# A Waddington Epigenetic Landscape for the *C. elegans* embryo

**DOI:** 10.1101/2020.01.01.892414

**Authors:** Ahmed Elewa

## Abstract

Waddington’s Epigenetic Landscape provides a visual model for both robust and adaptable development. Generating and exploring a Waddington epigenetic landscape for the early *C. elegans* embryo suggests that the key shapers of the landscape are genes that lie at the nexus between stress response and behavior and include genes that are regulated by transgenerational neuronal small RNAs. Curiously, several genes shape the early landscape of one lineage and then pattern, differentiate or are enriched in another lineage. Additionally, paralogs with similar expression profiles contribute differently to shaping the modeled landscape. This work suggests that robust embryonic development is initialized by differential deployment of redundant genes and by transgenerational cues that configure the epigenetic landscape to adapt to a changing world.

## Supplemental File 1 for "A Waddington Epigenetic Landscape for the *C. elegans* embryo" (part 1 of 3)

### Sheet: Epigenetic Tension
	fP1	fP2	fP3	fP4	fAB	fEMS	fE	fEa	fEp	fMS	fMSx1	fMSx2	fC	fCx1	fCx2	fD	fABa	fABp	fABar	fABal	fABpr	fABpl	fABalx	fABarx	fABplx	fABprx
2L52.1	1.10386	24.3312	2.05076	51.5835	1.77833	0	0	0	87.737	353.427	26.4259	0	0	0	0	0	1.60146	0	0	0.10103	0.300796	0	14.904	7.94191	0	48.8618
2L52.2	0	0	0	0	0	0	0	0	0	0	0	0	0	0	0	0	0	0	0	0	0	0	0	0	0	0
2RSSE.1	0	0	18.4493	0	5.93002	3.32101	11.1739	0.788041	0	0	9.49666	0	0	0	0	6.58724	6.67899	0	0	0	0	0	4.56826	0	0	0
2RSSE.3	0	0	0	0	0.419755	0	0	0	0	0	0	0	0	0	0	0	0	0	0	0	0	0	0	0	0	0
2RSSE.4	0	0	0	0	0	0	0	0	0	0	0	0	0	0	0	0	0	0	0	0	0	0	0	0	0	0
2RSSE.5	0	0	0	0	0	0	0	0	0	0	0	0	0	0	0	0	0	0	0	0	0	0	0	0	0	0
2RSSE.6	44.6514	0	0	0	0	0	0	0	0	0	0	0	0	0	0	0	0	0	0	0	0	0	0	0	0	0
2RSSE.7	0	0	0	0	0	0	0	0	0	0	0	0	0	0	0	0	0	0	0	0	0	0	0	0	0	0
2RSSE.8	0	0	0	0	0	0	0	0	0	0	0	0	0	0	0	0	0	0	0	0	0	0	0	0	0	0
3R5.2	0	0	0	0	0	0	0	0	0	0	0	0	0	0	0.580952	0	0	0	0	0	0	0	0	0	0	0
4R79.2	0	0	0	0	0	0.540813	0	2.93721	0.772379	0	0	0	0	0	0	0	0	5.33476	0	0	0	0	0	0	0	0
6R55.2	0	0	0	0	0	0	0	0	0	0	19.0507	0	3.84469	0.909136	12.4151	0	0	0	0	0	0	47.9019	24.7737	6.2457	0.708709	61.5337
aagr-1	0	0	0.153535	0	0	0	0	0	0	9.15718	0	42.6032	0	0	0	0	0	0	0	0	0	13.072	0	3.03138	0	0.293478
aagr-2	0	0	0.127117	0	0	1.26399	0.0483932	0	6.31199	0	27.0035	0	0	3.42961	6.64512	0	0	0	0	1.63715	0	18.8255	2.4668	0.748153	2.65604	4.7464
aagr-3	0	0	0	21.4972	1.37844	1.42397	0.483427	0	1.42501	0	0	0.763873	1.38522	0	0.0346541	0	0.09494	0	0.169374	0	0	1.46371	0.478818	0.207038	0.176241	1.27007
aagr-4	0	0.0416852	0.110446	0	1.52873	0	14.6631	0	15.0197	0	1.50714	0	0	0	0	0	0	0.0527993	21.2024	0	0	0	0	0.0948737	0	5.89155
aak-1	0.698866	0	0	73.9236	0.00782982	0.897589	0.415552	0	0	0	0	0.191625	0.222667	0	0	0	0	0.275898	0	7.39586	0	6.59822	0	1.59128	0	0
aak-2	0	0.491479	0	37.8661	1.40578	1.31622	1.79744	0.406657	0	1.3689	5.72111	0	3.32617	1.39139	0	0	0.167232	0.287264	0.0960872	0	0.3126	0	0	0.824298	0.203942	0
aakb-1	0	5.56088	0.167355	0	10.9174	17.7515	0	3.4951	115.604	0	27.1497	18.1648	0	76.3086	0.467195	85.8929	0	2.31204	4.0863	0	3.21331	0	2.93818	3.01341	0.991814	0.978954
aakb-2	0.863527	0	0	0	0.674566	19.2447	0	0	0	0	0	0.22532	0	0	93.6065	0	5.50028	0	5.93431	2.05165	2.79553	0	0	1.50655	24.7042	3.42114
aakg-1	0.983764	4.41266	0	1.03792	3.43972	0	0	0	0	2.96638	0	0.470832	2.71188	0	1.02133	0	0	2.87008	0	0.0645467	0	1.05152	0.747572	0	0.410887	0
aakg-2	0	1.4885	0.754764	5.35094	0.665004	0.453243	0	0	12.646	0.752759	3.22016	0	0	23.4224	10.0683	3.32639	1.63027	0	0	1.87739	0	0.604168	0	3.65728	1.66199	0
aakg-3	0	0	0	0	0	0	0	0	0	0	0	0	0	0	0	0	0	0	0	0	0	0	0	1.55131	0	0
aakg-4	0.745235	0	0	0	0	2.50235	0	0	0	0	0	0.192874	62.0551	0.698378	0	0	0	0	0	2.87935	0	0.230572	0	8.60903	0	0
aakg-5	0	0.878747	0.735797	0	0.746281	0	0.348104	2.13367	0	0	2.32512	0	0	0	16.6138	1.66391	0	0.0160187	3.58397	0	0.115779	0	0.0164026	0	1.42918	0
aap-1	0.313286	0	0	0	0.843686	0.863315	0.757223	2.16901	0	0	0	30.795	2.04313	0	3.34928	1.69661	0.329398	0	0.0381387	0.73629	0	0.0767408	0	0.0515301	0	10.4272
aars-1	11.456	2.64115	45.9264	0	0	0	0.163021	0	35.7672	0	0.166529	0	0	0	1.87183	0	0	0	0.117382	0	0	0	0	0.119899	50.7376	0
aars-2	1.22261	0	0	0.591381	0.665266	0.149082	0	0.763639	0.835014	3.23019	7.67807	0	0.978336	0	0.285216	3.49929	0.122156	0	0.0704148	0	0.270218	0	0	0.081156	0.13878	0.13183
aat-1	0	0	0	0	0	0	67.0827	0	0	1.86686	0	0	0	0	0	0	0	0	0	0.15419	0	0	0	0	0	0
aat-2	2.77011	0	19.8674	3.14556	1.94234	0.197802	0	0	0.243743	0	3.38801	181.062	62.7551	4.08135	0	0	5.3481	0	12.6913	0	0.0515106	0	15.9861	0	27.3077	0
aat-3	0.0459924	0	0	0.624445	2.69298	2.10623	0	0.0934205	3.10194	0.0770638	0.199822	0	0.295687	0	2.10445	11.2343	0.173278	0	0.530256	0	23.5786	0	6.46453	0	1.89576	0.310502
aat-4	0	0.173388	0	0	0	0	0	0	0	0	0	0	0	0	0	0	0	0	0	0	0	0	0	0	0	0.0773763
aat-5	0	0	0	0	0	0	0	4.2211	0	0	0	0	0	0	0	0	0	0	0	0.140319	0	0	0	0	0	0
aat-6	0	0	0	0	0	6.45832	0	0	0	0	0	0	0	0	0	0	0	0	0	0	0	0	0	0	0	0
aat-7	0	0	0	0	0	0	0	0	0	0	0	0	0	0	0	0	0	0	0	0	0	0	0	0	0	0
aat-8	0	0	0	0	0	0	0	0	0	0	0	0	0	0	0	0	0	0	0	0	0	0	0	0	0	0
aat-9	0.238004	0	0	13.9891	1.92993	6.04614	0.529906	4.22541	50.1486	0	24.4332	5.28262	26.4355	0	3.32513	4.11168	2.153	0	0	8.21905	5.26786	1.6234	3.66941	1.61185	1.20176	2.46952
abce-1	0	3.23057	0.294626	9.13055	1.70797	2.49767	0	0.143601	0.588254	0.661755	0	8.68316	0	1.52992	0	0	0	1.76626	0	2.78589	0.444475	0	0.994465	2.21433	2.18521	0
abcf-1	0	0.237908	0	1.57752	0.47633	0.107526	0	2.40758	0	1.11544	0.410143	0	0.49078	0.354776	0	0	0.530123	0.0604465	0	0.021023	0	0.600102	0.152571	0	0.345105	0
abcf-2	0.269959	0.707341	1.0409	0	0	0	0.396699	0.778052	0	1.80054	0.394172	0	0	0	1.04553	0.413926	0.305158	0.0175513	0	0.46647	0.446339	0.112721	0	0.303857	0.00782146	0.537799
abcf-3	0.0594833	1.86827	1.74156	0	0	0	0	0	79.7141	31.0471	0	1.09763	0	11.8224	0	10.2607	0.908681	0	3.02908	0.708701	0	48.8442	1.09519	0	3.1494	15.8437
abch-1	0	0	0	0	0	0	0	0	0	0	0	0	0	0	0	0	0	0	0	0	0	0	0	0	0	0
abcx-1	0	0	0	0	0	0	0	0.99257	0	0	0	0	0	0	0	0	0	0	0	0	0	0	0	0	1.80878	0
abf-1	0	0	0	0	0	0	0	0	0	0	0	0	0	0	0	0	0	0	0	0	0	0	0	0	0	0
abf-2	0	0	0	0	0	0	0	0	0	0	0	0	0	0	0	0	0	0	0	0	0	0	0	0	0	0
abf-3	0	0	0	0	0	0	0	0	0	0	0	0	0	0	0	0	0	0	0	0	0	0	0	0	0	0
abf-4	0	0	1.12769	0	0	0	0	0	0	0	0	0	0	0	0	0	0	0	0	0	0	0	0	0	0	0
abf-5	0	0	0	0	0	0	0	0	0	0	0	0	0	0	0	0	0	0	0	0	0	0	0	0	0	0
abf-6	0	0	0	0	0	0	0	0	0	0	0	0	0	0	0	0	0	0	0	0	0	0	0	0	0	0
abi-1	0.50486	1.34242	3.55243	0.403192	0	0	0	0	2.23677	1.95775	0	3.95339	0	0	50.3752	0	0	0.884797	0.460572	0	0	1.87377	5.81804	34.2073	3.28159	19.9645
abl-1	0	0	0	23.2549	0.929722	3.51881	0.832948	0	12.9589	0	0.703146	2.32269	3.28304	0.490222	0	0	1.68224	0	0.141767	0	3.48623	0.0758547	0	0.196026	3.50241	0
abt-1	0	0	0	0	0	0	0.0911534	0	0	0	0	0	0	0	0	0	0	0	0	0	0	0	0	0	0	0.493948
abt-2	0	0	0	0.0479799	0	0	0	2.63366	0	0	72.1792	7.52201	2.943	0	0.181491	0	0	0.0469327	0	0.144473	0	0	1.1106	3.51181	0	2.17204
abt-3	0	0	0	0	0	0	0	0	0	0	0	0	0	0	0	0	0	0	0	0	0	0	0	0	0	0
abt-4	0	0	6.28435	0	0	0	0	0	0	0	0	0	0	0	0.225551	0.0193529	0	0	0	0	0	0	0	0	0	0
abt-5	0	0	0	0	0	0	0	0.575398	0	0.44697	1.27223	0	0	15.8333	1.68399	0	0.902846	0	0	0	0	0.0674845	11.5097	3.40482	32.9941	0
abt-6	0	0	0	0	0	0	0	0	0	0	0	0	0	0	0	0	0	0	0	0	0	0	0	0	0	0
abtm-1	0.356264	0	2.12542	4.42871	0	0.448915	0.0679494	0	39.8517	0	76.4759	0	0	0	9.52936	0	1.43117	0	1.54431	0	0.529052	0	0	0.401589	0	5.24942
abts-1	0	0	0	12.3943	0.299644	0.897135	0.589779	0	1.59617	0	2.00171	0	1.03712	0.159784	0	0	0.399588	0	0.607476	0.0513279	0	2.94209	0	0.136756	0.496508	0
abts-2	0.0447033	1.10548	0	0	0	0	0	0.682836	1.02563	6.33252	0	0.306194	0.295969	0	0.106083	0.138613	0.19674	1.3082	0.349928	0.129834	0.188974	0.000206069	0	0.0806337	0.331625	0
abts-3	0	0	0	0	8.61141	0	0	0	0	0	0	0	0	0	0	0	0	0	0	0	0	0	0	2.25113	0	8.27039
abts-4	0	0	0	6.26501	2.72963	2.05023	37.2491	1.16374	0	0	0	30.1056	95.4787	0	1.59339	0	5.27558	0	0	0	0	33.1957	41.1768	5.29175	0	23.2046
abu-1	0	0	0	0	0	0	0	0	0	0	0	0	0	0	0	0	0	0	0	0	0	0	0	0	0	0
abu-10	0	0	0	0	0	0	0	0	0	0	0	0	0	0	0	0	0	0	0	0	0	0	0	0	0	0
abu-11	0	0	0	0	0	0	0	0	0	0	0	0	0	0	0	0	0	0	0	0	3.78059	0	0	0	0	0
abu-2	0	0	0	0	0	0	0	0	0	0	0	0	0	0	0	0	0	0	0	0	0	0	0	0	0	0
abu-3	0	0	0	0	0	0	0	0	0	0	0	0	0	0	0	0	0	0	0	0	0	0	0	0	0	0
abu-4	0	0	0	0	0	0	0	0	0	0	0	0	0	0	0	0	0	0	0	0	0	0	0	0	0	0
abu-5	0	0	0	0	0	0	0	0	0	0	0	0	0	0	0	0	0	0	0	0	0	0	0	0	0	0
abu-6	0	0	0	0	0	0	0	0	0	0	0	0	0	0	0	0	0	0	0	0	0	0	0	0.135733	0	0
abu-7	0	0	0	0	0	0	0	0	0	0	0	0	0	0	0	0	0	0	0	0	0	0	0	0	0	0
abu-8	0	0	0	0	0	0	0	0	0	0	0	0	0	0	0	0	0	0	0	0	0	0	0	0	0	0
abu-9	0	0	0	0	0	0	0	0	0	0	0	0	0	0	0	0	0	0	0	0	0	0	0	0	0	0
AC3.11	0	0	0	0	0	0	0	0	0	0	0	0	0	0	0	0	0	0	0	0	0	0	0	0	0	0
AC3.12	0	0	0	0	0	0	0	0	0	0	0	0	0	0	0	0	0	0	0	0	0	0	0	0	0	0
AC3.13	0	0	0	0	0	0	0	0.105996	3.09669	0	0	0	0	0	0	0	0	0	0	0	0	0	0	0	0	0
AC3.14	0	0	0	0	0	0	0	0	0	0	0	0	0	0	0	0	0	0	0	0	0	0	0	0	0	0
AC3.15	0	0	0	0	0	0	0	0	0	0	0	0	0	0	0	0	0	0	0	0	0	0	0	0	0	0
AC3.16	0	0	0	0	0	0	0	0	0	0	0	0	0	0	0	0	0	0	0	0	0	0	0	0	0	0
AC3.5	0	0	0	0	0	0	0	0	0	0	0	0	0	0	0	0	0	0	0	1.55333	0	0	0	0	0	0.145336
AC3.9	0	0	0	0	0	0	0	0.513926	0.0886111	0	0	0	0	0	0	0	0	0	0	0	0	0	0.0769531	0	0	0.0866611
AC7.3	0	0	0	0	0	0	0	0	0	0	0	0	0	0	0	0	0	0	0	0	0	0	0	0	0	0
AC8.10	0	0	0	0	0	0	0	0	0	0	0	0	0	0	0	0	0	0	0	0	0	0	0	0	0	0
AC8.11	0	0	0	0	0	0	0	0	0	0	0	0	0	0	0	0	0	0	0	0	0	0	0	0	0	0
AC8.12	0	0	0	0	0	0	0	0	0	0	0	0	0	0	0	0	0	0	0	0	0	0	0	0	0	0
AC8.2	0	0	0	0	0	0	0	0	0	0	0	0	0	0	3.25432	0	0	0	0	0	0	0	0	0	0	0
AC8.3	0	0	0	0	0	0	0	0	0	0	0	0	0	0	0	0	0	0	0	0	0	0	0	0	0	0
AC8.4	0	0	0	0	0	0	0	0	0	0	0	0	0	0	0	0	0	0	0	0	0	0	0	0	0	0
AC8.5	0	0	0	0	0	0	0	0	0	0	0	0	0	6.37086	0	0.948741	0	0	0	0	0	1.76282	0	0.761554	0	37.6204
AC8.6	0	0	0	0	0	0	0	0	0	0	0	0	0	0	0	0	0	0	0	0	0	0	0	0	0	0
AC8.7	0	0	0	0	0	0	0	0	0	0	0	0	0	0	0	0	0	0	0	0	0	0	10.3459	0	0	0
AC8.9	0	0	0	0	0	0	0	0	0	0	0	0	0	0	0	0	0	0	0	0	0	0	0	0	0	0
acbp-1	0.672369	0.297765	4.03915	0	0	0	0.281769	0	1.25776	1.08455	0.267768	2.01436	0.0146832	0	0.543287	8.92412	0.33086	1.73222	1.91062	0	0.88037	0	0	0.990246	0	0.59533
acbp-3	0	0	0	0	0	0	0	0	0	0	0	0	0	0	0	0	0	0	0	0	0	0	0.382897	0	0	0
acbp-4	2.7463	50.1696	0	0	0	0	0	0	0	0	0	0	0	0	0	7.6065	0	0	0	1.16745	0	0	68.1605	0	0	0
acbp-5	0.000405145	0.147586	5.44922	0.0346111	0	0	1.1274	2.11721	0	0	0	3.59245	0	0	3.17341	0	0	0.128216	3.97298	0	0	2.65668	0	4.67681	0	1.38582
acbp-6	0	0	0	0	0	0	0	0	0	0	0	0	0	0	0	0	0	1.39038	2.47889	0	0	0	1.77985	0	0	24.5665
acbp-7	0	0	0	0	0	0	0	0	0	0	0	0	0	0	0	0	0	0	0	0	0	0	0	0	0	0
acc-1	0	0	0	0	0	0	0	0	0	0	0	0	0	0	0	0	0	0	0	0	0	0	0	0	0	0
acc-2	0	0	0	0	0	0	0	0	0	0	1.63864	0	0	0	0	0	0	0	0	0	0	0	0	0	0	0
acc-3	0	0	0	0	0	0	0	0	0	0	0	0	0	0	0	0	0	0	0	0	0	0	0	0	0	0
acc-4	0	16.3458	0	0	0	0	0	0	0	0.278839	0	3.62674	0.121597	0	0	0.338715	0	8.92742	4.05524	0	10.9005	0	9.55499	0.784753	0	10.6958
acd-1	0	0	0	0	0	0	0	0	0	0	0	0	0	0	0	0	0	0	0	0	0	0	0	0	0	0
acdh-1	0	0	0	0.302273	0	0	0	0	0	0	0	0	0	0	0	0	145.402	0	0	0	0	0	0	0	0	102.382
acdh-10	2.41257	0	0	5.86403	0.479448	0.478001	1.63156	0	0.810151	0	0	2.09785	1.73242	6.00191	0	0	0.49878	0.101158	0	1.36177	1.06095	0	0	0.662219	0.489669	0
acdh-11	0.053208	0	2.89455	0	0	0.640351	0	9.57158	0	6.27189	5.77148	0	1.53823	3.60209	0	0.628414	0.00209001	1.39169	1.43313	0.0541577	0.758142	0	0.74681	0	0	0.173163
acdh-12	0.0599763	0	0	5.17987	0.975821	0.960973	0	0	3.52985	0.775437	0.696588	0	3.71077	3.81968	0	0	0.217037	0	0.785708	0.0346164	0.629708	0	0	0.168117	0.440349	0
acdh-13	2.96003	17.2352	0	0.477156	0	0	79.5096	1.61376	0	0	0.127803	0	19.1389	80.9311	0	1.82901	0	0	0	104.489	0	0.157603	0	5.97826	0	0.391576
acdh-2	0	0	0	0	0	0	0	0	0	76.3657	0	0	0	0	5.85793	0	5.97728	0	0	0	0	0	0	0	0	0
acdh-3	0.320189	0	0	4.19065	0.859797	1.87791	0.234444	0	0.887961	0	1.63184	0	1.37226	0.364697	0	0	0.259058	0.0515954	0	0.32251	0.829259	0	0	0.253175	0.513023	0
acdh-4	2.42122	0	0	0	0	16.0647	0	0	0.264308	0.190216	3.5521	0	0	0	0	0	1.75719	0	0	0	0.207959	0	0	0	0.438071	0
acdh-5	0	0	0	0	0	0	27.0787	0	0	0	0	0	0	0	0	0	0	0	0	0	0	0	0	0	0	0
acdh-6	0	0	0	0	0	0	0	0	0	0	0	0	0	0	0	0	0	0	0	0	0	0	0	0	0	0
acdh-7	1.40074	0	0	14.1039	1.54179	0.642118	0	0	0.38431	0.238031	1.93278	0	0.911881	0	1.52079	0	0	2.29905	0.762124	0	0	1.21425	0.683035	0	0.631737	0.0574417
acdh-8	0	0	0	0	0	0	0	73.6832	2.04848	0	0	0	0	0	0	0	0	0	0	0	0	0	0	19.8738	0	0
acdh-9	2.34996	0	3.96996	0	0	0.430746	0	2.53532	0	2.84374	25.2156	0	0	30.2263	0	0.0631639	0	0.0460673	0	0.0137854	0	0.523398	2.55886	0.22996	0	11.9746
ace-1	0	0	0	0	0	1.28915	0	0	0	0	0	0	2.94078	0	0	0.571731	0	0	18.0402	0	0	0	1.97786	0	0.261754	0
ace-2	0	0	0	0	0	0	0	0	0	0	0	0	0	0	0	0	0	0	0	1.00279	0	0	0	0	0	0
ace-3	0	0	0	0	0	0	0	0	0	0	3.80283	0	0	0	0	0	0	0	0	0.0991769	0	0	2.61097	0	0	1.75849
ace-4	0	0	0	0	0	0	0	0	0	0	0	0	0	0	0	0	0	0	0	0	0	0	0	4.4342	0.503651	0
acin-1	1.21222	0	0	3.50265	0	1.27037	0	1.14155	0	0.595562	0	1.38793	2.13399	0	0.129223	0	0.723029	0.850401	0.459042	0	0.37234	0	0.309392	0	0	0.627992
acl-1	1.92444	1.13123	250.829	0	0	0	35.8303	0	0	0	0	0	0	0.909954	0.0124423	83.423	12.8736	0	25.9206	0	14.5104	0	9.22487	1.31313	1.39443	3.33366
acl-11	0.363949	1.88872	0.454744	70.6002	0	0	9.15908	0	0	0	20.8589	0.9412	0	0	0	0	0.0399372	0.210289	0	12.4915	3.4587	0	0.125879	0	0	0
acl-12	0	0	0	0	2.05247	0	0	0	0	0	1.00223	0	11.9358	0	0	0	12.1114	0	0	0.286511	5.03355	23.0892	1.26368	0	0	0
acl-13	0	0	0	0	0	0	0	0	0	0	0	0	0	0	0	0	0	0	0	0	0	0	0	0	0	0
acl-14	0.0422443	1.06124	0.829559	1.83386	0.0241377	0	0	0	42.7008	2.98093	0	1.94171	0	6.27843	0	0	0	0.672807	0	0.67621	0.00198045	0	0	11.1059	0	2.15195
acl-2	1.98802	273.531	42.1976	0	0	0	0	0	0	0.947195	0	0	0	0	0	0.62399	0	12.7928	0	0.253452	0	0	0	0	0	0
acl-3	0	3.36664	0.553836	5.03114	0.144478	0	91.148	0	0	0	0	0	0	0	0	0	0	0.165847	0	0.539036	0	4.91556	9.85076	0	0	2.84099
acl-4	1.17141	1.07	0	2.96278	0	0	0	0	6.74004	1.93649	9.75729	0	0.274681	1.23267	0	0	0.102751	0	0	1.3694	0	13.1951	22.6273	0	0	37.2502
acl-5	0.986772	1.0051	0	126.548	0	0	100.026	0	24.9614	0	58.3111	22.724	0.630564	0.220673	1.40761	0	0	0.613824	2.28923	0	0	0.769287	0	0.354127	2.90338	0.240305
acl-6	0.330978	0.209932	1.28623	1.91439	0	0	0	0.202777	0	4.52634	0	0.0624999	0	0	14.1032	0	0	0.0589986	0	1.09457	0	5.56559	0	0.430768	0	0
acl-7	0	0	0	0	0	11.9198	0	0	0	0	0	0	0	0	0	0	0	0	0	0	0	0	0	0	0	0
acl-8	0	0	9.31552	2.00115	0.252494	1.04261	0	0	0	0.195997	2.65356	0	0	0	0.451102	0	0	2.0933	0	0.104687	0	0.286021	0	0	0	0
acl-9	0	0.696674	0	1.82843	0.118289	0	0.172076	4.16068	0	0	0	11.3826	1.38237	0	0.161281	0.467797	0.0835373	0	0	0.657378	0	0.0137595	1.7673	0	1.43857	0
acn-1	0	0	0	0	5.23415	0	0	0	0	0	0	0	0	0	0	0	0.565419	0	0	3.87368	0	0	0	8.26387	0.273242	0
aco-1	0	0	0	0	0.915728	1.89739	0	0	30.4356	1.19044	0.160755	0	1.36699	0	0.431822	1.01338	0.950139	0	0.990423	0	0	0.239	2.02014	0	0.080437	0.814024
aco-2	0.921466	0.430148	0	0	0.126823	0	0.670488	0	9.44987	0	0	3.78385	1.14902	0	2.82509	1.08	0.89107	0	1.78031	0	0	9.94327	4.91944	0	0	11.0717
acox-1	0	0	0	0	0	0	0	0	21.0345	0	0	0	0	0	0	0	0.597314	0	0	0	0	0	0	0	0	0
acp-1	0	0	0	0	0	0	0	0	0	0	0	0	0	0	0	0	0	0	0	0	0	0	0	0	0	0
acp-2	0	0	0.814705	0.190034	0	0	0	1524.96	789.843	0	0.930144	0	0	0.930618	0	1.28717	0	0	0	0.684908	0	0	0.248861	0.142248	0.234939	0
acp-3	0	0	0	0	0	0	0	0	0	0	0	0	0	0	0	0	0	0	0	0	0	0	0	0	0	0
acp-4	0	0	0	0	0	1.04252	6.70198	0	0	0	0	0	0	0	0	0	0	0	0	0	0	0	0.156454	0	1.42871	0
acp-5	0	0	0	0.143211	0	0	0	234.164	375.565	0	0.166437	0.0778139	0	2.43595	0	0	0	0	0	0	0	0	0	0.368068	0	0.144775
acp-6	0	0	0	0	0	0	0	95.5584	104.483	0	0	0	0	0	0	0	0	0	0	0	0	0	0	0	0	0
acp-7	0	0	0	0	0	0	0	0	0	0	0	0	0	0	0	0	0	0	0	0	0	0	0	0	0	0
acr-10	14.6917	0	0	0	0	0	0	0	0	0	0	0	0	0	0	0	0	0	0	0.137746	0	0	0	0	0	0
acr-11	5.9489	0	0	0	0	0	0	0	0	0	0	0	0	0	0	0	0	1.27939	0	0	0	1.02942	0	0	0	0
acr-12	1.06729	0	0	0	0	0	0	0	0	0	0	0	35.6253	0	0	0	0	0	0	0	0	0	0	4.25851	0	0.78569
acr-14	0	0	0	0	0	0	0	0	0	0	0	0	0	0	0	0	0	0	0	0	0	0	0	0	0	0
acr-15	0	0	0	0	0	0	0	0	0	0	0	0	4.31361	0.0840558	0	0	0	1.79922	0	0	0.0793255	0	3.38826	0	0.238815	0
acr-16	1.28547	0	0	158.536	0	15.2387	0	1.5418	0	3.85898	0	2.8572	0.17535	1.72364	0	0	41.656	0	0	12.2961	81.2466	0	0.0479705	27.229	27.7513	0
acr-17	0	0	0	0	5.66649	0	0	0	0	0.832046	0	0	0	0	0	0.149985	0	1.50189	92.7991	0	0	0	25.4188	0	0	10.814
acr-18	0	0	0	4.33038	0	21.5122	0	0	0	0	0	0	0	0	9.03708	0	6.87777	8.1254	0	0	0	22.3848	0	0	0	20.1891
acr-19	0	0	0	0	0	0	0	0	0	0	0	0	0	0	0	0	0	0	0	0	0	0	0	0	0	0
acr-2	0	0	0	0	0	0	0	0	0	0	0	0	0	0	0	0	0	0	0	0	0	0.0908731	0	0	0	0
acr-20	0.186871	0	0	0	0	0	0	0	22.0737	57.3885	0	0	0	0	0.951088	0	0	0	0	0	1.28508	0	17.3898	0	0	2.25865
acr-21	0	0	0	0	0	0	6.95497	0	0	0.764044	0	0	0	0	0	0	0	0	14.0906	0	0	0	0	5.47607	32.6972	0
acr-23	0	0	0	0	0	0	0	0	0	0	0	0	0	0	0	0	0	0	0	0	0	0	0	0	0	0
acr-24	0	0	0	0	0	0	0	0	0	0	0	0	0	0.536307	0	0.642161	0	0	0	0	0	0	0	0	0	0
acr-25	0	0	0	0	0	0	0	0	0	0	0	0	0	0	0	0	0	0	0	0	0	0	0	0	0	0
acr-3	0	0	0	0	0	0	0	3.93168	0.749489	0	0	0	0	0	0	0	0	0	0	0	0	0	0	0	0	0
acr-5	0	0	0	0	0	0	0	0	0	0	0	0	0	0	0	0	0	0	0	0	0	0	0	0	0	0.119425
acr-6	0	0	0	0	0	0	0	0	0	0	0	0	0	0	0	0	0	0	0.165335	0	0	0	0	0	0	0
acr-7	0	0	0	0	0	0	0	0	0	0	0.375988	0	0	0	0	0	0	0	0	0	0	0	0	0	0	0
acr-8	0.163722	0	0	0	0	0.364164	0.511964	2.43933	0.283518	1.67722	0	4.1364	2.00466	3.73597	0	0	0.678585	0.769839	1.54863	0	0.0520601	0.668678	0.232974	0	0.312034	0.240844
acr-9	0	9.38531	0	0	0	0	0	0	0	0	0	0	18.1649	0	0	0	0	15.776	0	0	0	0	0	0	0	0
acs-1	0	0	0	0	0	0	0	0	0	0	0	33.5611	0	0	0.24616	1.1476	0	0	0	0	0	0	0	0	0	0
acs-10	0	0	0	0	0	0	0	0	0	4.49092	0	0	0	0	0	0	0	0	0.160325	0	0	0	17.4495	0	0	0
acs-11	0.117939	1.02293	11.6949	0	0.161305	0	0	0	0	48.131	0	0	0	0	0	59.0325	0	0.258689	0.656398	0	0	3.93162	66.3454	0	21.9891	0
acs-12	0.142069	0	0	0.257012	0	0.255212	0	54.6466	10.2401	0	0	0	0	0	104.902	0	0	0	0	0	6.60316	0	0	1.97431	0.128855	0
acs-13	1.64557	2.38215	1.61313	0.718623	0	0	7.01167	12.7653	0	0	59.4443	1.92145	0	10.1682	0	0	0.170565	0	0.22253	0	0.78133	0	0	0.479589	0	3.8513
acs-14	0	0	0	0	0	0	0	0	0	0	0	0	0	0	0	0	0	0	0	0	0	0	0	0	0	0
acs-15	0	0	0	0	0	0	0	0	0	0	0	0	0	0.424331	0	0	0	0	0	0	0	0	0	0	0	1.22987
acs-16	0	0	0	0	3.35175	0	0	0	0	0	0	0	0.95178	0	11.6213	0	0	0	0	0.145932	0	5.93234	0	0	8.34806	0
acs-17	0	28.8215	0	0	0.112574	0	0	0	1.17207	6.37918	0	21.3019	0.062092	60.7422	0	0	0	0.129119	0	54.0748	0	0.0617089	0	14.5123	28.1659	0
acs-18	0	0	0	0	0	0	0	0	0	0	0	0	0	0	0	0	0	0	0	0	0	0	0	0	0	0
acs-19	0.160782	1.15705	2.88979	1.00093	0	0	0	0	1.3969	0.145448	0	3.09283	0	4.14134	0	0	0.0333808	0	9.546	0	0	0.0903079	8.16682	0	0.0338587	0
acs-2	0	0	0	0	0.680641	7.47102	0	15.855	0	0	24.848	0	0	0	12.4655	3.9238	1.78583	0	0	13.1213	0	0	3.01859	4.10132	0	41.9007
acs-20	0	3.56172	60.911	3.63571	0.0227355	3.63848	1.78439	1.02811	0	0	68.1929	0	0	19.6097	0	0	3.7514	0	0	3.25768	0	9.93788	1.06383	0	0	6.77884
acs-21	11.4355	0	0	0	0	0	5.99538	0	0	0	0	0.935645	0	0	0	0	1.86334	0	0	12.0044	0	0	0	0	0	0
acs-22	0	0	0	0.145751	0	0	0	539.84	225.901	0	0	0	0	0	0.253913	0	0	0	0.311832	0	0	0	0.607604	0	0.051173	0
acs-3	0	0	0.17912	0.604339	9.95211	0	0	387.789	279.228	0	0.204702	0.0455013	0	0	0	0	0	0	0	0	0	0	1.02278	0	0	0
acs-4	0.734015	0.867728	4.37586	0.497992	0	0	0	17.1858	15.9455	10.2623	1.06334	0	0	13.8674	0	0	0.201788	0	2.61303	0	0	1.24945	0	1.51298	0	4.7378
acs-5	0	0	29.6828	0	0	0	0	122.745	76.0243	0	0.299774	0	0	0.12008	0	0	0	0	0	0	0	0	0.378182	0	0	2.03466
acs-6	0	0	0.23295	0	0	9.37619	0	4.43352	0	0	0	0	0	0	0	0	0	0	0	0.699748	0	0	0	0	0	0
acs-7	0	0	0	0	0	0	0	0	0	0	2.52603	0	0	0	0	0	0	0	0	0	0	0	12.4426	0	0	0.127806
acs-9	0	0	0	0	0	0	0	0	0	2.91749	3.76305	16.127	0	0	0.20049	0	13.0819	0	0	0	0	0	55.7294	5.56548	48.2028	5.09227
act-1	0.607668	0	0.625374	0	0	0.036136	1.27456	0	0.640664	0.515747	0	0.799997	0.604215	0	2.61875	2.98659	0.258979	0.459256	0.755212	0.0624986	0.801119	0.0411634	0.17674	0.0201847	0	0.297694
act-2	0.283479	0	0	0.0634977	0.260831	0.000205652	1.21568	0.231529	0	0	0.54345	0	0.237383	0.530987	0.728215	1.94645	0.0910299	0	0	0.18832	0.466208	0.0130809	0	0.983816	0.175176	0.0426516
act-3	0.0304567	0	0.786215	0	0	0.114378	0.120862	0	1.67073	1.37234	0	0.63493	0.446102	0	1.64415	0.919052	0.278992	0.125542	0.510195	0.477751	0.652481	0	0	0.311645	0.786821	0
act-4	0.660094	0	0	0	2.61502	0.991656	0.315274	0.120816	0	0	3.31524	0	0.686717	0	2.74669	1.69893	0	1.09321	0.757642	0	0.0793376	0	0.221644	0.264102	0.0486247	0.744717
act-5	1.92783	0	0	0.675338	0.617925	0.21875	0	0.604906	0	0	3.68503	0	0.98164	0	0.82702	1.35003	0	1.15894	0	0.530369	0	0	0.537599	0	1.29727	1.90985
acy-1	0	0.072711	12.2607	0.311869	8.34067	0	0	0	0	0	0	2.05394	0	0	0	0	0	0	0	0	0	0	6.13465	0	0	0
acy-2	0	7.51079	0	8.55513	0	0	0	0	0	0	0	0	0	0	0	0	0	0	0	0.066118	0	0	0	0	0	0
acy-3	0	0	0	0	0	0	0	0	0	0	0	0	0	0	0	0	0	0	0	0	0	0	0	0	0	0
acy-4	0	0	0	0	1.72534	0	0	0	0	0	0	0	0	0	0	0	0.217553	0	0.0493982	0	0	0	0	0	0	0
ada-2	0.0326265	0	0	13.7931	0.758222	1.76445	0	0	3.15903	0.795358	0	2.16925	1.66048	3.13588	0	0	0	0.396659	0	2.75185	0.119632	0	0.809257	0.0906682	3.05876	0
adbp-1	0.398038	0	2.6697	0.587881	0	0.226327	0	0	5.61538	1.78959	20.3173	0	0.283653	4.66924	0	0	0.875221	0.535924	0.90319	0	0.724198	0	0.423797	0	1.31939	0
add-1	0	0	0	0	0	0	21.7607	29.2889	0	0	15.1184	52.4746	0	0.151678	0.210625	0	0	0	0.136398	0	0	0.477084	9.02771	0	0	4.72175
add-2	0	0.128425	0.714442	42.1276	0.470692	0	0	8.06348	11.6008	1.07924	0.446084	1.45051	1.35453	0.455868	0	0	6.63108e-05	0	0.542825	0.351635	0.595232	2.22775	0	0.0369323	0.027848	0
adm-2	0	1.30928	0	54.3446	0.251844	0	0	0	0.778027	0	90.3565	0	10.4473	0	0	0	0.817303	0.344421	0	5.00841	1.74304	0	0	0.065967	0	1.67666
adm-4	0	2.13317	0	44.0982	2.64495	0.994467	0	0	0	79.2455	0	1.76371	2.47431	15.7975	0	0	0.0546332	0	0.444746	0	0	0.424463	5.76367	0	0	7.14896
adpr-1	0	0	0	0	0	0	0	0	0	0	0	0	0	0	0	0	0.181023	0	24.371	0	0.143972	0	1.80745	0	0	0
adr-1	2.27022	0	0.965259	5.43273	1.46589	4.94307	0	3.19227	0	0.942834	48.7699	0	3.52852	0	8.39766	0	1.20355	0	0	1.43872	0	8.19922	0.699594	8.99837	2.3473	38.9916
adr-2	0	0	0	0	0.476971	0.386486	0	10.5576	0	1.04076	0	0.00743217	1.77797	0	0.717007	1.22212	0	0.256442	0.564224	0	0	0.115293	0.535006	0	0	0.927556
ads-1	0	0	0	0	0	0	0	0	0	0	45.9046	0	0	0	12.5456	0	0	0	0	0.462087	0	0	5.47377	24.6672	0.105165	0
adt-1	0	0	0	0	0	0	0	0	0	0	0	0	0	0	0	0	0	0	0	0	0	0	0	0	0	0
adt-2	0	0	0	0	0	0	0	0	0	0	0	0	0	0	0.157184	0	0	0	0	0	0	0	0	0	0	8.29841
aex-1	0	0	0	0	0	0	0	0	0	0	0	0	0	0	0	0	0	0	0	0	0	0	0	0	0	0
aex-2	0	0	0	0	0	0	0	0	0	0	0	0	0	0	0	0	0	0	0	0	0	0	0	0	0	0
aex-3	0	0	0	0	0	0	0	0	0	1.59345	0	0	0	0	0	0	0	0.580792	0	3.73484	0.0353791	0	0	0.0749161	0	24.963
aex-4	0	0	0	0	0	0	0	0	0	0	0	0	0	0	0	0	0	0	0	0	0	0	0	0	0	0
aex-5	0	0	0	0	0	0	0	0	0	0	0	0	0	0	0	0	0	0	0	0	0	0	0.219392	0	0	0
aex-6	0	0	0	0	0	0	0	0	0	0.262017	3.01323	0	0.258973	0.99531	0	0	0	0	1.21193	0.2068	0	0	0.166632	6.2853	0	0.333201
afd-1	0	0.125976	0	0	3.72093	0.130631	4.74652	5.36414	0	0	2.48298	5.78238	0.951159	1.38656	1.93269	1.96897	0	0.210671	0.356965	0	0	0.949996	0	2.94096	1.26247	0
aff-1	21.2863	0	0	0	0	0	0	17.2247	0	0	0	0	0	0	0	0	0	6.39458	0	0	0.122643	0	0	0	10.5138	0
age-1	0	0	0	28.1045	1.88753	1.23013	0	28.772	0	5.75057	0.458022	0	14.4321	40.3645	0	0	0	0.65933	1.13301	0	1.45455	0	0	1.24018	1.5505	0
agef-1	0.58192	0.0458225	0.342417	0.474095	0.894158	0	0	0	0	0.399151	0	1.92018	0	0	0	0	0.626472	0	0	0.43489	0	0.558943	1.20204	0	0	0.0399347
agl-1	2.3355	0.162467	0	6.60683	0	1.74281	0	0	0	2.76071	0	0.69763	0.225083	0	0	0	0	2.23339	8.94893	0	0	0	0.578175	0	2.747	0
agmo-1	5.38768	0	0	0	0	0	6.24077	0	0	0	0	35.0782	0	0	0.287882	0	0	3.43404	0.207563	0	0	0.278374	0	0	0.0912281	0
agr-1	0	0	0	0	0	0	0	0	0	0	0	0	0	0	0	0	0	0	0	0	0	0	0.506004	0	0	0.0346058
ags-3	0.455522	1.21437	0	17.2958	0.0161994	0	11.7014	3.49641	0	0	13.8974	1.58167	3.01881	0	7.4517	0	3.0702	0	0	4.4359	1.134	0.817258	4.14249	0	1.39884	0
agt-1	0.00776808	0.494913	0.484979	11.2975	0	0	1.12355	17.6317	0	13.5817	0	29.7312	0	5.77617	0	0	0	2.25011	0	1.59601	0.594635	0	0	2.27617	0	1.34191
agt-2	0.233143	0	0	0.811848	0.365254	0.152011	0	22.2751	0	1.23374	0	2.32596	0.612781	0.306631	0	0	0	0.453105	0.471553	0	2.26586	0	0	0.981446	0	1.20922
AH10.2	0	0	0	0	0	1064.76	0.799686	0	108.092	0	0	0.338074	190.669	0	0.826224	0	0	14.2702	0.33764	0	0	0.585812	0	0	0	0
AH10.3	0	0	0	0	0	0	0	0	0	0	0	0	0	0	0	0	0	0	0	0	0	0	0	0	0	0
AH10.4	0	0	0	0	0	0	0	0	0	0	0	0	0	0	0	0	0	0	0	0	0	0	0	0	0	0
AH10.7	0	0	0	0	0	0	0	0	0	0	0	0	0	0	0	0	0	0	0	0	0	0	0	0	0	0
AH10.8	0	0	0	0	0	0	0	0	0	0	0	0	0	0	0	0	0	0	0	0	0	0	0	0	0	0
AH10.9	0	0	0	0	0	0	0	0	0	0	0	0	0	0	0	0	0	0	0	0	0	0	0	0	0	0
AH6.3	0	0	0	0	0	0	0	0	0	0	0	0	0	0	0	0	0	0	0	0	0	0	0	0	0	0
AH9.1	0.461501	0.147288	0	0	0	0	0	17.7719	8.57864	2.51027	0	0	0	0	0	0	0	0	0	0	0	0	0.281341	0	11.7408	0
AH9.3	0	0	0.182055	4.03574	0.213819	0.0740391	0.704789	0	4.9054	0.657464	0	6.02507	0	1.79962	0	0.0566226	0.500674	0	0.34131	0	3.17938	0.0193236	0.51172	0.0587463	0	0.885647
AH9.4	0	0	0	0	0	0	0	0	0	0	0	0	0	0	0	0	0	0	0	0	0	0	0	0	0	0
AH9.6	0	0	0	0	0	0	0	0	0	0	0	0	0	0	0	0	0	0	0	0	0	0	9.66434	0	0	0
AH9.7	0	0	0	0	0	0	0	2.44913	0	0	0	0	0	0	0	0	0	0	0	0	0	0	0	0	0	0
aha-1	0	0	0	94.8589	1.20558	1.7147	0	0	122.333	9.05364	0	0.0943852	12.4119	62.6987	0	0.800714	0.787576	0	0	1.7899	3.95923	1.36314	1.18688	0	0	36.6697
ahcy-1	0.686188	0.436927	0	0.534769	0.354108	0	0	0.681937	0.280273	0.670449	0	0.0281849	0.246695	0.194297	0	0.496005	0.0841764	0	0	0.827362	0	0.782862	0.0387474	0.49648	0.0396799	0
aho-3	0	0	0	3.46909	0.429135	0.600556	0	0	20.2896	2.96796	0	0.960866	2.24663	0.966175	0	0	0	0.0172933	0.58421	0	0.558381	0	0.26008	0	1.79164	0
ahr-1	0	0	0	0	0	0	37.1445	0.255294	0	0	0	0	0	0	0	0	0	0	0	0	0	0	52.2605	0.657025	0	8.98044
ain-1	0	1.12327	0	28.6989	1.49754	0.0957743	9.77297	1.51154	2.83498	0	17.9865	0	1.94029	0	0.289622	0	0	1.10415	0.368461	0	5.5301	0	1.92488	0	7.61299	5.92542
ain-2	0	0.124259	0.314444	1.55182	0.751612	1.29044	0	3.02405	0	3.29454	0.568826	0	0	0	4.59867	0	0.198682	0.494168	0.315892	0	0.0679415	0	0.740049	0	0.228503	0.0408306
aip-1	0.819669	0	0.402487	58.8281	0.625205	0.0457481	4.89824	30.1599	0	0	0	2.02146	0	0	3.73716	0	0.0450233	0	0.611428	0	0	0.10906	1.03573	0	0	10.8131
aipl-1	0.535795	1.6453	0.216841	0.533223	0	0	0	1.8087	0	0.185487	0	4.59849	0	1.362	0	0	0	0.186831	1.07206	0	0	0.617026	0.0698958	0	0	1.24596
air-1	0	0.439476	0.58185	0	0.0509765	0	0.404949	0	6.98585	0	0	0.254613	0	0.61101	0	0.514029	0.156386	0	0	0.71787	0	0.209997	0.693279	0	0	0.15302
air-2	0	0.584699	0	9.54985	0.23379	0.907122	0.530698	0	1.77143	0	0.727655	0	6.05752	0	0.560011	1.71784	0.959765	0	0	1.08309	1.22376	0.733283	0	0.553724	0	0.350991
ajm-1	2.5121	3.1196	2.22669	1.05355	0	0	0.094523	0	0	0	1.4064	0.353485	0	0	30.9121	0	6.10768	0	0	0	0	8.31506	14.3153	0	1.27915	0
aka-1	0.00937873	0.209268	1.9077	0.283129	0.748742	0	1.20079	0	12.3806	0	0.0241714	0	0	2.23259	0	0	0.26906	0	0	5.1088	0	0.0538972	1.10533	3.75264	0	0.998717
akt-1	0	0	1.58362	3.02145	0.342659	0.428212	0.808656	0	5.25931	0	0	0.44101	0	2.27843	0	0	0.305996	0	0.180068	0.311148	1.0104	0.152357	0.372989	0	0.696328	0
akt-2	0	0.271748	0	4.76263	0.0707664	0	37.3023	0	0.10049	0	1.2401	142.146	86.5692	0	33.4939	0	0	0.0827202	0	2.43695	4.2225	0.601787	56.2125	0	0.93375	1.15847
aldo-1	33.2454	0	0	0	0	0	0	0	0	0	93.5245	1.2166	67.4021	17.7401	0	0	21.2426	0	0	34.1137	0	0.628309	0.0519429	7.22498	19.5825	11.3862
aldo-2	2.30118	0.0220792	0.208263	0.0685091	1.58266	0	2.32564	0	0.358548	0	1.38468	0	0.0919273	0.714425	0	0	0	0.156405	0	0.691036	0.335126	0.327003	0	0.835075	0.272435	0
alg-1	0	0	0	7.76983	1.70012	5.50471	10.5803	0	0.634029	0	12.1928	1.00046	8.80725	0	23.9592	0	0	0.229174	0.260094	0	0.396417	0	0	4.38821	2.48795	0
alg-2	0.0925183	0	0	0.97017	0	0.229586	0	0.0661895	3.62772	2.62045	0	0.961406	1.41458	0	7.89866	1.93376	0	0.346136	1.07355	0.0113432	0	0.418074	0	0.7298	0.126223	2.49368
alh-1	1.35737	1.25371	1.48418	0.109387	0	0	2.6954	56.6697	36.3686	0	0.205738	0	0	0	27.4153	0	0	0.231892	11.0546	0	0	3.61285	8.03448	0	0.331705	0
alh-10	0	0	0	0	0	0.139646	0	113.036	75.5481	0	0	0	0	0	0	0.290947	0	0	0	0	0	0	0	0.12871	0.0727196	0
alh-11	0	11.1201	0.85368	0	0.227201	0	88.4037	0.673745	0	0	0	1.58022	1.92068	0	5.22276	0	0	10.7736	0	0.797615	0	36.8509	0	0.124006	0	7.78581
alh-12	0	0	0	0	0	0	0	293.381	228.487	0	0.343056	0.022643	0	0	0.968225	0	0	0	0	0	0	0	0.601265	0	0.134925	0.0176001
alh-13	6.3306	0	0	2.44528	0	9.58401	13.2849	12.853	6.61929	0.642784	0	0.211884	61.0889	27.0666	0	0	5.17335	0	0	0.147107	0	0	0	10.0791	16.6359	0
alh-2	0	0	0	0	0	0	0	0	0	0	0	0	0	0	0	0	0	0	0	0	0	0	0	0	0	0
alh-3	11.5837	0	0.141576	2.28833	0	0.0609058	0	0	6.73195	0	0	0	0	0	0	0	0	46.0935	0	0	0	0	20.1776	13.2143	0	0.0639829
alh-4	0.154539	0	5.2107	4.65826	0	0.958715	5.59618	0	2.47598	0	18.4641	0	0	23.0958	0	0	0.626083	0.695903	0	1.07402	0.0869479	0	1.23178	0	0	1.20625
alh-5	0	0	0	33.7107	0	0	0	0	0	0	0.227589	0	0	0	0	0	0	0	0	0	0	0	0	0	0	0
alh-6	0.012875	0	0.0514495	2.94105	0	0.591924	29.2796	0	0.996097	0	0	0	3.98289	0	0	1.27711	0.698438	0	1.09433	0	0	8.80048	0	1.56335	0	20.0901
alh-7	0	0	2.25357	4.49284	1.09083	7.18637	0	0.233052	0	8.0556	0	0.0253944	19.8925	0	0.669234	0	4.23698	0	1.25832	0	0.431881	1.97511	2.49073	0	0	1.63728
alh-8	0.0667639	0.499674	0.624171	1.70522	0.419822	0.651634	0	0.129163	0	0.96109	0	3.18068	0	0.550673	0	0	0	0.388246	0	3.62228	0	0.474876	0	2.11877	0	1.64957
alh-9	1.57433	1.20239	1.0214	33.3466	0.223751	0	3.07836	0	8.76008	0.564099	1.15567	0	0	0	4.83203	0	0.139069	0	0	1.76001	0	1.56013	1.91321	0	0	3.15901
alp-1	0	0.297899	1.27467	1.43223	0.154529	0.0792017	0	1.60894	0	3.62294	0	5.55919	0	0	1.69179	0	0.356771	0.328357	0	0.100082	0	0.110281	15.9133	0	0	0.0401732
alr-1	0	0	0	0	11.8052	0	0	0	0	58.3314	7.91396	0	48.3898	0	1.1377	0.838102	0	0	0	182.389	0.707306	42.3452	0.0249126	41.1189	17.7042	0
alx-1	0.307205	0	0	0.0543893	0	0.455984	0	0	31.6022	5.71804	2.96747	0	0.95524	2.95153	0	0	0.0730907	0	0.394849	0.116138	0	0.575778	0	0.344371	0.00827911	0.30732
aly-1	2.21774	0.894857	0	0	0	0	6.29622	2.91123	0.299465	1.82491	3.61361	4.72289	4.93347	1.01797	6.46403	0.187352	1.47993	0.796517	4.60133	3.20768	4.43227	3.41998	0.313185	1.16159	0.786597	1.03531
aly-2	0.470874	0	1.60859	0	0.178826	0.330048	1.10823	0	0.086079	0.207481	0	0.269626	0	0	0.905936	2.8101	0.324281	0	0	0.331605	0.481183	0.23023	0.0697372	0.0646972	0	0.428058
aly-3	0	0.101148	0.365153	0	0.0878782	0.140532	2.26253	0	0.365841	0.610598	0.797975	0.517841	0.454067	0	2.95631	0.417804	0.311228	0	0.331179	0.658634	1.1042	0.384318	0.310152	1.11891	0	0.822985
ama-1	0.541422	0	2.01344	4.4361	0.0344805	0.459199	0.490133	2.86665	0	0	1.05143	1.88986	0	0.352951	2.04605	0	0	0.857682	0	0.674471	0.0639191	0	0.398095	3.65219	0.640028	0.936825
aman-1	0	0	0	0	0	0	0	0	0.106576	0	0	0	0	0	0	0	0	0	0	0	0	0	0	0	0	0
aman-2	0	0	0	31.0449	0.75876	0.385016	0	0	35.4572	8.39815	22.1851	0	0.483024	0	1.57595	0	0.0833002	0	0.260851	0	0.0990191	0	9.38638	0	7.73718	0
aman-3	0.782961	0	0	0	0	0	0	0	8.43251	0	2.05946	0	0	0	0	0	0	0	0	0	0	0	0	0	0	0
amph-1	0.181594	0.840961	8.71682	29.8624	0	0	0	19.8787	128.209	9.15087	0	4.37767	0	20.2281	0	0	0.25347	0.433953	1.20475	0	0	23.0069	3.12089	0.540449	2.92184	13.7251
amt-1	0	0	0	0	0	0	0	0	0	0	0	0	0	7.91658	0	0	0	0	0	0	0	0	0.229738	0	0	0
amt-2	0	0	0	0	0	0	0	0	0	0	0	0	0	0	0	0	0	0	0	0	0	0	0	0	0	0.884765
amt-3	0	0	0	0	0	0	0	0	0	0	0.130863	0	0	0	0	0	0	0	0	0	0	0	0	0	0	0
amt-4	0	0	0	0	0	0	0	0	0	0.277349	0	0	0	0	0	0	0	0	0	0	0	0	0	0	0	0
amx-1	0.0604181	0	0	71.7992	1.00637	1.79526	2.76446	0	14.1045	0	1.30916	1.15826	6.75847	1.62974	0	0	0.0841945	0	0.572752	0	1.34639	0.041898	0	3.3369	0	0.16295
amx-2	0	0	0	0	0	0	0	0	0	0	0	0	1.08954	1.28325	0	0	0	0	0	0	0	0	0	0.577482	0	0
amx-3	0	0	0	0	0	0	0	0	0	0	0	0	0	0	0	0	0	0	0	0	0	0	0	0	0	0.761327
anc-1	0	0.144509	0	0	0.187316	0	0	0.169399	0.0124632	0.559802	0	0.986469	0	0	0	0	0.150412	0	1.46683	0	0	0.0700459	0.0160539	0	0	4.41796
ani-1	0.494531	0	0	3.52878	0.739515	1.78155	0.397997	0.750829	0	0	0.221953	0	1.96525	1.03315	1.85069	0	0	0.0892583	0	0.749698	0	1.56643	0.0162752	0.0249588	0	1.0293
ani-2	0.519449	0.980497	0.322167	0.727006	0.372014	0	3.64201	0.588649	0	0	0	0.268909	0	0	15.1433	0	0	0.408101	0.414594	0	0	0.196283	3.83437	0	0	0.987171
ani-3	0.800058	1.09708	1.21261	4.17241	0.150203	0	0	0.0926938	25.8782	4.46188	0	0.132057	0	0	0.423548	0	1.03369	0	7.97729	0	0	0.910354	0	0	0.0940625	0
ant-1.1	0.845968	0	0.245518	0	0.480648	0.0459256	0.443848	1.26804	0	0	0	1.11492	0.00593324	0	1.53335	1.10958	0	0.223289	0.0956434	0.240136	0	0.384906	0.130475	0.514087	0	0.415583
ant-1.2	0	0	0	0	0	0	0	0	0	0	0	0.215383	0	6.5622	0	0	0	0	0	0	0	0	0	0	0	0
ant-1.3	0	0	0	0	1.32458	0	0	0.384655	0	0	1.93925	0	0	0	22.4019	0	0	0	0	109.817	0	0	0.684797	0	0	0
ant-1.4	0	0	0	0	0	0	0	0	0	0	0	0	0	0	0	0	0	0	0	0.225903	0	0	0	0	0	0
aos-1	0	0	0	4.45621	0.380924	0.643251	0.97617	1.01216	0	0	0.812316	0	0.369705	0.71112	0	0	0.015212	0.589521	0.963455	0	0.440655	0	0	1.52194	0	0.257887
apa-2	0	0	0	0.0344498	0.835903	0.451422	0	0	45.4266	6.64242	0	3.17107	1.48492	0	5.22781	0	0	2.11044	0.734267	0.476539	0	3.64271	0	2.58013	1.21143	5.20366
apb-1	0	0.679455	4.62914	1.48763	0.0412877	0	0	1.82095	0.666236	12.2256	0	9.00968	0	0.911549	0.597107	0	5.37174	0	0.799935	0	0	41.5131	13.1126	0	0	94.3226
apb-3	0.216255	0	0	20.0392	1.14978	0.280938	0.00751243	0	0.348739	0	0	2.70406	6.26041	0	0.730289	0	0	0.0751251	1.19155	0	1.0647	0	1.19263	0	0.413021	0.753427
apc-10	0.422185	0.713382	0.837399	0.689286	0	0	0.255557	0	0.0148121	0	1.25854	0	0	0	0.376696	1.90214	0	0.0910789	0	1.10551	0	0.646389	0	6.82163	0.148316	0
apc-11	0.744611	0	0	2.08849	0	0.441373	0	0	1.76139	0.665285	2.05144	0	1.46668	0.701531	0	0	0.395917	1.48692	0	1.30864	0.397436	0	0	0.951385	0.638068	0
apc-16	0.103841	0.148342	2.07173	0	0	0.330711	0.132788	0	5.87686	1.90695	1.37395	0	1.32325	0	17.2326	0.26448	1.23058	0.865882	0	0.596231	0.542334	0.197141	0	0.0757767	0	0.0106681
apc-2	0.631096	0.109656	1.16702	1.09881	0.157516	0.343343	0.411129	0.425532	0	0	0	1.60474	0	3.52051	2.86976	0	0	1.04251	0	1.04429	0.247823	0	0	0.401461	0	0.665439
apd-3	0	0.498934	0	4.1418	0.510326	0.296556	0	0	5.68388	9.73145	0	3.68773	1.04447	1.28971	0	0	0.240519	0.230807	2.57144	0	0	0.0614391	0	1.81656	2.25542	0
ape-1	0	0	0	50.4728	1.38929	0.516231	0.165738	0	12.4264	0	0	25.5586	0.641832	0.513626	0	0	0	0.824732	0	0.317241	0.344871	0	0.043731	0	0	4.04883
apg-1	0.773706	0	1.26871	29.8792	0	0.402211	4.26222	0	1.92404	0	67.177	0.805198	0	15.3258	0	0	0.191475	0	12.0022	0	1.39178	0	0.755502	4.19847	3.64932	0.553872
aph-1	0.197503	0	0.969594	138.313	0	0.441158	0	0	7.76732	0.566876	0	106.593	0	0	15.1893	0	0.403737	0.0461101	0	0.331657	0	0.968691	0	0.536715	1.30119	0
aph-2	0	0	0	14.6788	0.51327	1.47735	3.03535	0.237533	0	0	3.24206	0.990723	4.61972	1.66793	0	0	1.34778	0	0.127964	0	0	1.02676	2.41647	0	1.81055	0.105339
apl-1	0	0	0	41.9389	2.30034	0	0	0.378135	0	0	0	0	0	0	24.576	0	0	4.33754	117.161	0	0	0	3.02387	1.06942	0	3.0624
apm-1	0.71604	0	0	0	0.819461	2.03877	0	0.241224	0	0	0	0	104.39	0	3.98429	52.9993	0	0	0	0.593944	0.221587	0.0507565	53.8933	0	0.135026	0
apm-3	0.437545	0	2.13043	0.503449	0.639678	3.78572	0	1.60793	1.93656	0.258072	0.308299	0	0.0676684	2.38647	0	0	1.09755	0	0	0.794757	0.351141	1.89784	0.266606	0.930588	0.0322813	0.355639
apn-1	0.0906492	0.215457	0.319996	1.22301	0	0	1.24481	0	1.73074	0	2.23787	4.03662	0	0.343136	0	0	0	0.810259	1.33974	0	0.276826	0	0	1.43711	0.639087	0
app-1	0	0	1.04843	1.02741	0.785504	0.586079	0	0	2.52901	14.6494	0.291721	0	0	2.03708	0	0	0.256567	0	0.398274	0	2.54673	0	0	0.414149	0	0.0801542
apr-1	0	0	0.568994	9.35873	0.537656	1.26237	0	0.101816	1.89375	1.38162	2.24348	0	0	2.34639	0	0	0	0.544598	0	0.802516	0	0.187344	0	1.57956	1.93556	0
aps-1	0	0.102578	1.11275	18.2255	0.0358566	0	0	4.19224	0	1.52346	1.47696	0	0	3.51258	0	0	0.256719	0.308771	0.4968	0	0	0.42254	9.97743	0.131134	0	0.708738
aps-2	0	1.10329	0	92.7686	0.873862	0.682965	1.03619	0	3.37107	0	0	19.5074	5.45504	0	5.43049	0	0	0.0597369	0	0.480809	2.75732	0	2.38289	0.783088	1.30535	0.166305
aps-3	0	0	3.24873	56.1221	0.163633	0.117442	1.03696	0	23.5657	0	11.392	0	0	0	192.301	0	0	0.980123	0.112539	1.61948	0	0.0504931	1.91847	0	0	0.985039
apt-9	0	0	0	0	0	0	0	0	0	0	0	0	0	0	0	0	0	0	0	0	0	0	0	0	0	0
aptf-1	0	0	0	0	0	0	0	0	0	0	0	0	0	0	0	0	0	0	0	0	0	0	5.77291	0	0	0
apx-1	1.9614	0.252144	11.8882	0.285623	0	0	0	0.143849	0	0.694107	0.48409	0	0	18.3482	0	0	0.626849	0.101578	0	0.653086	0	8.97962	0.243026	0	0	1.15622
apy-1	0	0	0	1.62956	2.72025	2.1106	41.4461	0	7.2228	0	175.559	0	73.3376	0	13.484	0	0	0.270252	0	3.05645	0.036787	0.57406	4.14634	0	0	54.1767
aqp-1	0	0	0	0	0	0	0	0	0	0	0	0	0	0	0	0	0	0	0	0	0	0	0	0	0	0
aqp-10	0	0.496423	3.59743	16.4629	1.75357	1.59572	8.68236	0.198954	0.0763965	0	5.73587	7.28762	0	1.57256	0	0	0.638664	0	0	1.05329	0	0.282813	2.62042	0	2.00182	0
aqp-11	0	0	0.114171	0	1.50335	4.90361	1.26278	0	0.596295	1.41221	0	1.87091	0	0	6.72112	0	0	0.487682	0	4.0281	0.216943	1.06318	0	0.0826737	7.08595	0
aqp-12	0.0707172	0	0.156438	0	0	0.386197	0.0652175	0	5.42531	1.29921	0	1.15787	0.885137	5.98697	0	4.18485	0.443886	0.307786	0.851514	0	0.261946	0.283345	0	0.0969305	0	0.605421
aqp-2	7.95661	10.925	0	3.25152	10.0846	0	19.6169	0	208.946	0	1.09615	36.1041	0.79681	28.0146	47.5234	0	0	84.6132	13.7875	27.7152	6.82068	0	0	18.0442	2.6565	0.630146
aqp-3	0	0	0	0	0	0	0	0	0	0	0	0	0	0	0	0	0	0	0	0	0	0	0	0	0	0
aqp-4	0	0	0	0	0	0	0	0	0	0	0	0	0	0	0	0	0	0	0	0	0	0	0	0	0	4.15889
aqp-5	0	0	0	0	0	0	0	0	0	0	0	0	0	0	0	0	0	0	0	0	0	0	0	0	0	0
aqp-6	0	0	0.492371	0	0	0	0	0	0	0	0	0	0	0	0	0	0	0	0	0	0	0	0	0	0	0
aqp-7	0	0	0	0	0	0	0	0	0	0	0	0.241834	0	0	0	0	0	0	0	0	0	0	0	25.5153	0	0
aqp-8	0	0	0	0	0	0	0	0	0	0	0	0	0	0	0	0	0	0	0	0	0	0	0	0	0	0
aqp-9	0	0	0	0	0	7.03066	1.39803	0	0	0	0	0	1.56813	0	0	0	2.51474	0	0	0	0	0	6.90684	23.4923	5.97893	0
arc-1	0	6.66289	0	21.231	10.1108	9.7384	3.74825	0	8.52203	0	0	4.07475	17.7073	0	5.73401	0	0	1.53148	0	0.708691	0.0876151	0	0	0.421842	0	42.8889
ard-1	0	0.781238	0.247262	2.22021	0.631843	1.04576	4.04591	0	0.173343	0	2.32339	3.66232	0	0.579598	0.683045	0	0.092966	0.659205	0	0.663399	0.286333	0	0	0.388358	0.478627	0.0308543
arf-1.1	0	0	0	0	0	0	0	0	0	0	0	0	0	0	0	68.514	0	0	0	0	0	0	0	0	0	0
arf-1.2	0	0	0	4.21444	0.377986	1.22373	0.479622	9.78003	0	0	0.237538	0.802462	0.743842	2.30745	0	0	0.501781	0.0114666	0	0.263305	0.185791	0.0754065	0	0.540733	1.15449	0.0477918
arf-3	0	0.0961262	0.00206076	0.517205	0.32036	0.278468	0.313641	0	1.14403	0.427569	0	0.952905	0.229598	0	1.25318	0	0.469361	0.0780683	0.0977835	0.371075	0.119152	0.346535	0	0.140194	0.0631025	0.121686
arf-6	0	3.65402	50.5991	67.8008	4.3113	0	0.0171169	0	0.545981	0	0	201.683	0	0	0	0	2.87275	0	0	0	9.03522	0	0.208141	0	41.6577	0
arg-1	0	0	0	0	0	0	0	0	0	0	71.6671	0	0	0	2.02495	0	0	0	0	0	0	0	12.2359	0	0	0
ari-1	0	0.0364186	1.86013	0.10892	0.41905	0.37601	0.517756	1.48028	0	0	0	20.6591	0	0.693423	0	0	0	0.545998	0	0.51137	1.63297	0	0	0.718625	1.3093	0
ark-1	0.296374	0.178567	0.0557465	24.9622	0	0.274711	2.8796	0	1.28784	0	13.4782	3.41933	0	0.107124	0	0	1.81594	0	0	2.75887	0	6.20544	0	5.30255	0	0.0431097
arl-1	0	0	0	19.9365	0.453798	0.010341	0.858142	0	72.4615	0	0	7.98023	50.0072	0	1.17952	3.12342	0.307794	0	0.524823	0	0.865227	0	0	91.5961	0	2.42691
arl-13	0	0	0	125.319	0	0	0	0	0	0	7.58439	0	0	0	0	0	63.8314	0	0	0	0	4.15133	7.27721	1.0757	0.724626	0
arl-3	0	0	0	0	0	0	0	0	0	0	2.81641	0	0	0	0	0	0	0	0	0	0	0	23.4051	24.9614	59.8061	0
arl-5	0	0.144617	0	0.781995	0.238905	0.715894	1.18889	13.8002	0	0	2.64147	0	0.27858	0	16.0972	0	1.23443	0	0.117958	0	1.70067	0	7.90448	0	0.324062	0
arl-6	0	0	0	0	0	0	0	0	0	0	0	0	0	0	0	0	0	0	0	0	0	0	0	0	0	0
arl-7	0	0	0	0	0	0	0	0	0	0	0	0	0	0	0	0.387058	0	0	0	0	0	0	0	0	0	0
arl-8	0.0842504	0.783634	3.81434	0	0	0	3.80763	2.02341	0	0	0	0.536775	0	0	18.8371	2.13917	0	0.413567	0	1.0242	0.0408664	0	0	13.0777	0.990784	0
arp-1	0.690027	0.27111	3.39485	1.38311	0.413571	0	8.24726	0.598219	0	0	0.284661	1.22062	0	0	4.87982	0	0.241828	0	0.908148	0	0	1.21586	0.980669	0	0.0764532	0
arp-11	0	0.206837	0.896467	0	0.0740994	0.119197	0	0	86.3417	95.8928	0.230161	0	0	21.4276	0	3.49191	4.55702	0	0	1.17446	0.16493	0	0	0.554105	8.48232	1.28959
arr-1	0.0046713	0	1.4231	0	1.03606	1.96787	0.0964117	0	1.95242	0	0.910601	2.05432	3.45078	0	26.5102	8.60368	0	0.879952	1.45972	1.73171	0	2.90715	0.17335	0	0	7.75701
arrd-1	0	0	0	0.089601	0	3.01451	0	1.41379	36.3392	0	181.436	71.7489	0	0	1.5423	0.300625	0	0	25.3065	0	0	0	33.7412	3.6548	72.8282	108.637
arrd-10	0	0	0	0	0	2.10011	4.63276	0	3.60987	1.92971	0	7.97098	5.28243	2.77774	0	1.15331	1.8238	0.193194	3.21532	2.95945	0.680246	0.220051	0.447849	0	1.95585	3.33622
arrd-11	0	0	0	0	0.314256	0	0	0	0	0	0	0	0	0	0	0	0	0	0	0	0	0	0	0	0	0
arrd-12	0	0	0	0	0	0	0	0	5.17598	0	0	0	0	0	0	0	0	0	0	0	0	0	0	0	0	0
arrd-13	1.11503	3.38542	0	2.66559	0	0	0.0423109	0	0	0	0	0	0.269047	0	16.7309	0	0	1.21442	0	2.35594	0.00440912	0	0.0571756	0	0	0
arrd-14	0	0	0	116.327	4.54316	0	0	0	0	54.5303	0	17.9312	0	0	0	0	0	0.252263	0	8.39918	0	0	0	40.7135	0	0
arrd-15	0	0	0	0	0	0	0	0	0	0	0	0	0	0	0	0	0	0	0	0	0	0	0	0	0	0
arrd-16	0	0	0	0	0	0	0	0	0	0	0	0	0	0	0	0	3.07209	0	0	0	0	0	28.2608	0	55.9325	0
arrd-17	0	0	0	0	2.0608	0	0	0	0	0	0	0	0	0	0	0	0	0	0	0	0	0	0	0.238466	0	0
arrd-18	0	3.88728	0	0	29.8754	19.7808	0.142238	0	0	0	0	0	0.08517	0	0	0	0	5.42708	0	0	0	0.0567957	0	0	14.4574	0
arrd-19	0.382557	0	0	0	0	1.31663	0	0	0	13.8995	0	0	0.637748	0	0	0	2.78903	0	0	7.63335	1.8758	0	22.2789	0	0	1.94393
arrd-2	0.807968	0	0.162399	0	0.592718	0.704369	4.33985	6.08351	0	0.808355	7.81712	2.67945	0.74168	5.78302	6.85762	6.13894	0	0.216148	2.78673	4.44798	5.86073	4.59791	1.74896	4.31572	1.91772	1.63726
arrd-20	0	0	0	0	0	0	0	0	0	0	0	0	0	0	0	0	0	0	0	34.9906	0	0	0	0	0	0
arrd-21	0	0	0	0	6.4654	0	0	0	0	0	0	0	0	0	0	0	0	0	0	0	0	0	0	0	0	9.50162
arrd-22	0	0	0	0	7.6692	35.6717	0	0	0	0	0	0	37.0189	0	0	0	0	6.71491	0	53.3261	0	4.27768	13.3154	0	0	0
arrd-23	0	0	0	0	0	0	0	0	0	0	0	0	0	0	0	0	0	0	0	0	0.14771	0	0	0	0	0
arrd-24	0	0	0	0	0	0	0	0	0	0	0	0	0	0	0	0	0	0	0	0	0	0	0	0	0	0
arrd-25	0	0	10.4798	3.14084	0.967256	6.05122	0	20.0562	2.05504	1.17162	0	0.634805	3.96847	3.88556	0	0	0.903858	0	0	4.35042	5.31972	4.16713	0	19.7446	30.6489	0
arrd-3	0	0	0	0	0	0	0	0	0	25.4986	0	0	5.20348	0.164338	0	0	0	0	0	0	0	0	0.653702	19.7782	0	0
arrd-4	0	4.03129	0	0	3.26111	0	0	0	0	0.359452	0	108.637	0	1.60306	0	0.735565	0	6.7829	10.0771	0	0	0	2.30279	4.83341	15.2659	0
arrd-5	0	0	0	0	0	0	0	0	0	0	0	0	0	0	0	0	0	0	0	0	0	0	0	0	0	0
arrd-6	0	0	0	0.220977	0	0	0	0	0	0	0	0	0	0	0	0	0	0	0	0	0	0	0	0	0	0
arrd-7	0	0	0	0	0	0	0	0	0	0	0	0	0.507084	0	0	0	0.00441059	0.160478	0	0	0	0.366264	0	0	0	0
arrd-8	0	0	0	0	0	0	0	0	0	0	0	0	0	0	0	0	0	0	0	0	46.6206	0	0	0.143814	0	0
arrd-9	0	0	0	0	0	0	0	0	0	0	0	0	0	0	0	0	0	0	0	0	0	0	0	8.21346	0	0
art-1	0	0.195559	0.162552	4.50577	0.267443	0	2.46167	0	1.30023	0	1.55253	0.54009	0.685093	1.60354	0	0	0.32546	0	0.456949	0	0.250875	0.0135902	0.0497963	0	0.472248	0
arx-1	1.441	0	0	3.52792	0	0.596883	4.7023	0.171974	0	0	13.7995	20.3213	0.528471	0.852695	0	0.209653	0	0.0520518	0	15.7495	0	22.4124	2.11201	11.2205	0	24.9993
arx-2	0.0402386	1.1484	1.76264	0	0.0376579	0	0	18.1126	0	2.31824	0	18.6584	0	0	2.21777	0.979943	0.0357614	0	0.00229374	0	0	0.0809984	2.81371	0	2.7263	0
arx-3	0.211634	0.225599	1.13013	1.31611	0	0	0.905188	0	1.5292	0	17.648	0	0	0	0.901045	0	0	0.118613	0	1.73469	0.775573	0	0	0.333462	0.422284	0
arx-4	0	0.927741	1.82352	0.530858	0.130876	0	0	0	13.9577	12.9656	0.197482	0	0	2.04109	0	0	0.258048	0	0.847803	0	0	0.189653	0	0.703709	0	5.11435
arx-5	0	2.37886	14.9821	0	0.200468	0	0.397789	0	0	0	73.8604	0	0	0	52.0098	0.901402	1.7852	0	0	6.70077	0	24.7691	0	25.2127	0	13.9524
arx-6	0.270659	1.85233	0.419208	12.382	0	0	63.0873	0.99533	0	0	2.01833	41.5612	0	0	18.9283	0	3.05625	0	2.24787	0	6.67978	4.89136	0.729181	0.148266	0.0982109	0
arx-7	0.350388	0	0.165641	1.41271	0	0.0178321	1.97235	0	1.84268	0	3.70363	0	0	0	2.42841	0	1.96908	0	0	0.101769	0.374846	0.284486	2.43136	0	0	3.0199
asah-1	0	0	0	0	0	0	0	0	0	0	0	0	0	0	0	0	0	0	0	0	0	0	0	0	0	0
asb-1	0.115433	0.246205	0	0.458346	0	0	0.835335	0	1.45447	0	1.8374	0	0.227088	3.98561	0	0.903212	0	0.504581	0.084264	0	0.602381	0	0.155468	0.295142	0.195872	0
asb-2	0	0	0	7.11622	0.509938	0.914727	0.243887	0	5.80816	0	2.36035	0	0.812492	1.21116	0.47835	0	0.575965	0.0323882	0	1.44953	0.554253	0	0	1.34803	0	1.59336
asc-1	1.40091	0	0	24.5548	0.111068	0.028731	1.08371	2.60394	0	3.04941	0.212287	0	1.84857	0	0.610486	0	0.101312	0.591115	0	7.99926	0	0.784995	0	2.7758	0.773513	0.28864
asd-1	0	0.488134	0	1.67884	0.278987	0.606699	0	0.175845	4.38442	0.36161	1.88047	0	0.619563	0.344316	0	0	0.609216	0	0.803013	0	0	1.20772	0.0919406	0.81355	0.119136	0.264373
asd-2	15.9137	0	0	9.90566	24.5959	5.86033	0	0	0	0	0	0	1.18515	0	0	3.12242	0.320808	0	0	4.27269	0	5.31039	0	0	0	0
asfl-1	0.672836	1.01156	0	0.110796	0	0	1.50304	0	2.29254	0	0	0.675697	0.099208	1.8906	0	0	0.288307	0.836292	0.360538	0	0	0.287747	0	1.84222	0	0.620773
asg-1	0.619671	0.49668	0.13803	0	0	0	0.00586113	0	1.31416	2.97463	0	0.348298	0.944132	0	0.402455	0.446148	0.444109	0.401935	0.217023	0.68771	0.675902	0.227267	0.383507	0	0.114147	0
asg-2	0.400684	0.220712	0	0.272033	0	0	0	0	4.78801	3.06546	0	3.3493	1.36246	0	5.3586	1.04987	0.904508	0.378872	1.40164	0	0	0.908422	0.0274682	0	0.465929	0.0156095
ash-2	0	0	0	0.724867	0.0693885	0.812913	0.21021	0	5.83162	0.111297	0.520923	0	1.71291	0	3.36125	1.38493	0.674993	0.271083	0	0.420596	0.232975	0	0	1.64675	1.76409	0
asic-1	0	0	0	0	0	0	0	0	0	0	0	0	0	0	0	0	0	0	0	0	0	0	0	0	0	0
asic-2	0	0	0	0	0	0	26.3756	39.6094	0	0	0	0	0	0	0	26.3367	0	0	0	0	0	1.08571	22.6404	15.5094	0	16.9016
asm-1	1.3683	0	0	0	0	0	0	344.969	395.596	0	0.565972	0	0	0	0.274593	2.26873	0	0	0	0	0	0	1.55614	0	0.291265	0
asm-2	0	0	0	0	0	0	0	0	0	0	0	0	0	0	0	0	0	0	0	0	0	0	0	0	0.0619463	0
asm-3	0	0	0	0	0	0	1.37776	0	0	0	0	0	0	0	0	0	0	0	0	0	0	0	0	0	0	0
asna-1	0.342253	0.0945653	0	40.7281	0	0	2.0685	0.0744432	0	0	0	2.94781	1.92851	1.74916	0	0	0.475419	0.479609	0	0.496241	0	0.101219	1.16219	0	0.07702	0
asna-2	44.9892	0	0	0.415774	1.65826	0	0	0	0	0	0	0	0	0	0	0	0	8.66315	0	0	0	0	0	0	0	10.3934
asns-1	0	0	0	0	0	0	0	0	0	0	0	0.147367	0	0	0	0	0	0	0	0	0	0	0	0	0	0
asns-2	0	0	0	0.323357	0	0	277.045	0.2615	0	1.9771	0	6.20355	69.9807	0	0	0	0.522128	0	0	0	0	0	37.5835	92.568	65.9678	38.1277
asp-1	0	0	0	0	0	0	12.6902	0	0	0	0	0	0	0	0	0	0	0	0	0	0	0	0	0	0	0
asp-2	1.10626	0	0	0	1.15983	0.606843	0.0238411	0	0	0	0	0	0	0	0	0	1.2479	0	0	0.398506	0	1.52745	0	0	0.732697	0
asp-3	0	0	0	0	0	0.95604	0	0	0	0	0	5.59335	0	0	0	0	0	0	0	0	0	0	0	0	0	0
asp-4	1.48429	0	0	0.0318418	0	27.7071	0	97.4027	56.2556	0	0.162143	27.8266	0	0	0	0.201739	0	0	0	79.3695	96.5012	0	0	101.743	22.7423	10.8654
asp-5	0	0	0	0	0	0	0	0	0	0	0	0	0	0	0	0	0	0	0	0	0	0	0	0	0	0
asp-6	0	0	0	0	0	0	5.69556	0	0	0	0	0	0	0	0	0	0	0	0	0	0	0	0	0	0	0
aspm-1	0	0.2456	0	0.885237	0.549856	0.404473	0.771159	1.44697	0	0	0.314823	0	1.36056	0	3.6112	0	0	0.666394	0.342209	0	0	2.53795	0.59557	0.0985828	1.13606	0
ast-1	0	0	0	0	0	0	0	0	0	0	0	0	0	0	0	0	0	0	0	0	0	0	0	0	0	0
atad-3	0.260239	1.40702	0.865922	19.094	0	0	10.2081	0	0	0	25.3318	0	0	0	0	0	0	6.9318	3.1787	0	0.0309987	0	2.22153	0	0	0.466899
atf-2	0	0	0	0	0	0	0	0	0	0	0	0	0	0	0	0	0	0	0	0	0	0	0	0	0	0
atf-5	0	0	0	0.987077	0	33.5556	0	291.166	1.1379	0	86.9697	5.09298	3.17674	1.51167	0	0	0	0	3.17143	0	0	51.8281	4.8123	77.0225	0	134.756
atf-6	0	3.30611	0	33.4563	1.52507	0	0.840661	0	57.0837	2.97477	2.54486	0	0.328172	0	9.53713	0	1.93059	0	4.79648	0	0	4.57769	0.43805	0.169768	0	3.02695
atf-7	0.681124	0.691103	1.40944	0.504411	0	0	9.70089	0	4.82038	0	0.975026	1.21576	0	0	2.02891	0	0.474817	0	0.308949	0	1.05344	0	0.244629	1.06719	0	0.565887
atg-10	0	0	0	98.781	0.6665	3.67135	0	0	105.758	29.6624	0	0	0.854614	0	51.564	0	0	1.75593	0	0.203864	0	3.48932	83.456	0	2.77357	11.0146
atg-11	0.47231	0	0	14.5966	0.151931	0.0603676	0	25.803	0	0.0165757	2.90708	1.7895	1.93085	0	0.0361333	0	0.071682	0.671313	0	0.0707328	0	0.843318	1.31093	0	1.18504	0.359441
atg-13	0.0146376	0.324255	1.62733	4.78366	0	0	0	0	89.2255	13.2884	0	0.657423	0	0	4.84405	0	0	0.178427	0	2.61613	0	0.327603	0.334989	1.2993	1.76972	0.319798
atg-16.1	0	0.0701391	0	39.9729	1.16456	0.974455	0	0	16.824	0.357024	0	10.7127	3.93817	1.02059	0	0	0	0.229395	1.35491	0	1.22656	0	0	0.204607	2.8185	0
atg-16.2	0.212857	0.472561	0	0	0	0.670847	0	0	0.600075	0.793342	0.527295	0	1.80441	42.8942	0	1.24353	1.56995	0	0.0951264	0	0.333212	1.11588	0.501115	0	0	0.00121673
atg-18	0	0.909248	0	2.29559	0.113627	0	0	9.23656	0.575485	4.86032	0	0.780265	0.351816	0.226487	0	0	0.475251	0	0	0.441911	0	1.9255	0	4.99813	0.92445	1.93633
atg-2	0	1.20388	0	0.00770862	0.784954	0	0.642838	1.79842	0.841314	2.06514	0	1.52244	3.74125	0.0210903	3.11328	0	0.048589	0	0.85304	0.692059	2.77535	0	0	4.40511	4.59093	0.333754
atg-3	1.57176	0.751975	7.3821	0	0	0	27.2944	7.39986	0	0	17.4594	3.68758	0	0.677087	0	0.157423	0	0.204141	0	20.9341	0.0225247	0	0	16.4011	0	2.32433
atg-4.1	1.52611	0.711996	0	5.78522	3.81593	2.57275	6.75372	30.9388	0	0	17.2523	23.9962	7.01005	2.18598	0	0	0.253174	0.281138	0.161309	0	0	2.2803	14.6622	4.99491	2.14086	5.39463
atg-4.2	0	0	0	27.1043	0.898535	1.00919	92.7588	4.21175	0	0	76.7167	0	2.23851	0	4.9294	0	1.08779	0	0.234106	0	0	0.433007	0	1.29157	0.163333	0.0909302
atg-5	0	0	6.94813	2.83536	1.02992	2.10362	1.65026	0	17.0486	0	0.38832	0	0	2.77415	0	0	0.0218867	0	0.603114	0	0.194291	0	0.215359	0	1.07604	0
atg-7	1.188	1.84866	0.599788	0.210279	0	0	4.37301	0.582168	0	0	3.69067	3.83639	0	1.73304	0	4.80212	1.67052	0	1.53238	2.41776	7.52169	7.18071	2.29878	5.94227	5.90453	0.598449
atg-9	0	0.086454	0.516357	0.139945	2.20305	0	34.6593	1.72362	0	0	24.5386	0	0	0	11.0363	0	2.36029	0	0	1.00892	0	14.1657	0	6.52402	0	32.837
atgp-1	1.46953	0.369432	0	0	0	0	0	0	31.0119	0.103121	0	0.0995699	0	30.4479	22.0277	0	0	9.69562	0	0	0	5.36868	0.301177	1.12842	0	1.1071
atgp-2	0.51323	2.43069	0	90.2092	0.354306	0	0	0	0	0	0	45.0873	5.73219	0	0.069183	0	0	0.642871	11.5037	10.2393	9.29094	0	0	1.32152	3.72239	3.02104
ath-1	0	0.0718301	0	3.94893	0.917834	1.05115	0.624887	0	4.57734	0	2.40105	0.298691	3.53045	1.33168	0	0	0	0.232497	0.0514026	1.36851	0.0142579	0	0	0.487214	1.39038	0
athp-1	0.230429	1.82992	0	0.0574107	0.745736	0	11.6196	1.98143	0	0	0	16.8049	0.721829	0	1.9299	0	0.2767	0	0	0.118972	0.562367	0.366437	0	1.06737	0.658117	0
atl-1	0.582393	0	0	0.388886	1.82009	5.24238	0	4.44766	11.0038	1.89816	0	5.61458	11.723	27.4118	0	23.2975	0.269381	0	0	1.7419	0.336618	0	0	6.76093	0	2.64205
atm-1	0	0	4.12011	3.26073	0.959717	3.05599	0.0610598	5.67975	12.9739	0	3.69294	0.135594	0	0	15.9865	0	0.778977	0	0	1.29672	0.402882	1.54853	0	3.08097	0	0.779131
atn-1	0	0	0	0	1.32309	0	13.0761	0	0	27.8291	0	0	0.24549	0	42.0903	0.704306	11.9792	0	0	1.17874	2.4984	0	0	0.374501	0	2.25018
atp-2	0.724639	0.207993	0	0.299017	0.0830188	0	0.856179	0	0.289931	0	0.133396	0.898416	0.150823	0.435487	1.90706	0	0	0.211653	0	0.0592272	0	0.0881728	0.0941242	1.0088	0.0180445	0
atp-3	0.734191	0.00845742	0.000210703	0	0	0	0.636937	0	1.12293	0	0	0.225243	0.199441	1.17808	0	0.445014	0.146428	0.155195	0.588118	0.595203	0.317161	0.638748	0.395329	0	0	0.0912975
atp-4	0.442458	0	0	0.105595	0	0.303501	0.674439	0	0.252723	0.334425	0	0.282326	1.726	0	3.15958	1.30136	0.331173	0.678909	0	0.83489	0.601837	0.0283122	0.0112638	0.23238	0.182387	0
atp-5	0.183888	0	0.454749	0	0	0.210467	0.400724	0.0258679	0.265434	0	0.920068	1.39743	0.229248	0.232813	0	0.0943968	0	0.267915	0.406735	0.075965	0.189371	0	0	0.0309278	0.45882	0.208931
attf-1	0	0	0	0	0	0	0	0	0	0	0	0	0	0	0	0	0	0	0	0	0	0	0	0	0	0
atx-2	0.362503	2.12348	0.682873	0.801356	0.685134	0	0.999359	1.0102	0.237374	0	3.39509	0.0988493	0	0.839979	0	0	0.11657	0	6.86347	0	0	2.8286	4.17581	0	0	0.221039
atx-3	0	2.42182	0.500604	1.78881	0.362658	0	8.39727	0	0.270272	0	0	10.1178	0	0.411358	0	0	0.509591	0.00893586	0.226941	0	0	3.98836	0	0.730562	1.01997	0
ave-1	0.914689	0	0	3.24393	0	0.120993	1.97335	0	10.9547	0	0	0.340729	0.4202	0	9.05716	1.40455	0	0.934198	0	0.628445	1.5697	0	0	0.513561	5.60732	0
avr-14	0	0	0	0	0	0.251541	0	0	0	0	0	0	12.8893	0	0	0	19.3028	0	0	0	0	0	0	0	0	0
avr-15	0	0	30.1407	0	0	0	0	0	0	0	0	0	0	0	0	0	0	0	0.162723	0	0	0	0	0.0370181	0	0
axl-1	0	17.1625	0	0	0	0	0.407191	0	39.7724	0	0	3.7773	0	28.0146	0	0	0	177.466	0	1.52965	0	14.5316	0	14.7588	1.58975	2.4176
B0001.10	0	0	0	0	0	0	0	0	0	0	0	0	0	0	0	0	0	0	0	0	0	0	0	0	0	0
B0001.11	0	0	0	0	0	0	0	0	0	0	0	0	0	0	0	0	0	67.7563	0	0	0	0	0	0	0	0
B0001.12	0	0	0	0	0	0	0	0	0	0	0	0	0	0	0	0	0	0	0	0	0	0	0	0	0	0
B0001.2	1.53359	1.06226	0.292039	0	0	0	4.77711	0	20.5769	0	5.39894	11.2679	0	17.849	0	1.25573	0.0619925	0	0.695261	0	0	18.9846	7.01809	0	0	14.7108
B0001.3	0.238535	0	3.81564	4.96603	2.16688	0.512565	0	0	0.0124044	6.19338	12.5169	0	0	0	1.09333	0	0.0847208	0	3.35547	0	0.32151	0	0	2.89701	0	20.4795
B0001.4	0	0.596852	0	0.267884	0.105233	0	0.133042	0	0.554403	0.570002	0	24.3337	1.53413	0	0.65567	0.327009	0	0.112012	0	0.776597	1.01977	0	0	2.24365	0	1.95316
B0001.5	0	0	0.257806	0.810274	1.10362	2.69081	0	0	4.36309	9.90507	0	0.197366	4.76235	0.788451	0	0	0.0669096	0	0.669371	0	1.85593	0	0	1.30563	0.257811	0
B0001.6	0.214854	0	0	1.84819	0.208806	0.395635	0	0	1.3674	2.71537	0	10.4164	6.16777	3.28771	0	2.39877	0	0.28451	0	0.997284	2.67829	0	1.01725	0.726612	0	0.319144
B0001.7	0.242978	0	0	16.48	0.719639	0.676966	0	0	11.5492	0.886449	0	1.24445	0.345979	9.66379	0	0	0.378565	0.259924	0	0.61899	0	1.07145	1.04798	0	0	0.628678
B0001.8	0.128755	0	0.245465	0	0.246452	0.980295	0.288999	0	13.5892	0	0	6.19713	0	0.591844	0	6.28352	1.09797	0	0	0.448006	3.33987	0	0	0.489425	0.239406	0
B0019.2	0.121205	2.52156	0.920997	0	0.176023	0	0.617546	14.5818	0	0	0	6.7547	0	0.62471	0	4.29622	0.412176	0	18.373	0	0	3.02383	0	0.673161	0.760981	1.18394
B0024.10	0.732284	0.269042	0	6.21333	0.329855	0	0.612214	7.70886	0	0.0747764	0	37.7011	1.8711	0	2.21243	0	3.97487	0	5.58191	0	0	24.3473	0	5.37811	33.4081	0
B0024.11	0	0	0.00534315	2.44443	0.0520549	0.901518	2.03022	1.31369	0	0	1.46588	0	0.947569	4.45928	0	0	0	0.0016571	0.351098	0	0.906241	0	1.25751	0	3.34856	0
B0024.13	0	0	0.0845272	2.8251	0.0369742	0.143312	8.72273	0	1.35723	0	0	0	0.314013	0	0	0	0.076966	0	0	20.0433	8.64112	0	0	0	0	0
B0024.15	0	0	0	0	0	0	0	0	0	0	0	0	0	0	0	0	0	0	0	0	0	0	0	0	0	0
B0024.17	0	0	0	0	0	0	0	0	0	0	0	0	0	0	0	0	0	0	0	0	0	0	0	0	0	0
B0024.18	0	0	0	0	0	0	0	0	0	0	0	0	0	0	0	0	0	0	0	0	0	0	0	0	0	0
B0024.3	1.63649	0	0	0	0	0	0	0	0	0	0	0	0	0	0	0	0	0	0	66.8648	0	0	0	0	3.14515	0
B0024.4	0	0	0	0	0	0	0	0	0	0	0.576061	0	0	0	0	0	0	0	0	0	0	0	0	0	0	0
B0025.4	0	1.2109	0	8.16873	0.176672	0	0.459448	0	9.47142	0	0.285708	0	0.437817	1.71077	0	0	0.0783672	0.51817	0.0875741	0.660287	0	1.02361	0.316705	0	0	0.531069
B0025.5	0	0	0	0	0	0	2.69389	0	0	0	0	0	0	0	0	0	0	0	0	0	0	0	1.58074	0	0	44.8002
B0025.6	0	0	0	0	0	0	0	0	0	0	0	0	0	0	0	0	0	0	0	0	0	0	0	0	0	0
B0034.1	0	0	0	0	0	5.2075	0	2.41876	0	1.45254	0	0	1.19253	0	0	0	0	0	1.18502	0	10.6592	0	0	0	0	1.10712
B0034.10	0	0	0	0	0	0	0	0	0	0	0	0	0	0	0	0	0	0	0	0	0	0	0	0	0	0
B0034.11	0	0	0	0	0	0	0	0	0	0	0	0	0	0	0	0	0	0	0	0	0	0	0	0	0	0
B0034.12	0	0	0	0	0	0	0	0	0	0	0	0	0	0	0	0	0	0	0	0	0	0	0	0	0	0
B0034.13	0	0	0	0	0	0	0	0	0	0	0	0	0	0	0	0	0	0	0	0	0	0	0	0	0	0
B0034.14	0	0	0	0	0	0	0	0	0	0	0	0	0	0	0	0	0	0	0	0	0	0	8.28835	0	0	0
B0034.15	0	0	0	0	0	0	0	0	0	0	0	0	0	0	0	0	0	0	0	0	0	0	0	0	0	0
B0034.16	0	0	0	0	0	0	0	0	0	0	0	0	0	0	0	0	0	0	0	0	0	0	0	0	0	0
B0034.17	0	0	0	0	0	0	0	0	0	0	0	0	0	0	0	0	0	0	0	0	0	0	0	0	0	0
B0034.2	0	0	0	0	0	0	0	0	0	0	0	0	0	0	0	0	0	0	0	0	0	0	0	0	0	0
B0034.4	0	0	0	0	0	0	0	0	0	0	0	0	0	0	0	0	0	0	0	0	0	0	0	0	0	0
B0034.5	0	0.213023	0	0	0	51.3784	0	21.6458	0	3.91824	0	0	0.385095	0	6.74325	0	0	0	8.51008	0	22.675	0	0	0	0	0
B0034.7	0	0	0	0	0	0	0	0	0	0	0	0	0	0	0	0	0	0	0	0	0	0	0	0	0	0
B0034.8	0	0	0	0	0	0	0	0	0	0	0	0	0	0	0	0	0	0	0	0	0	0	0	0	0	0
B0034.9	0	0	0	0	0	0	0	0	0	0	0	0	0	0	0	0	0	0	0	0	0	0	0	0	0	0
B0035.1	0.0773989	0	0.681786	0.0429464	0	0.76179	0.667639	0	0.860595	0	3.1985	0.315667	0	0.0428969	0.754271	0	0.659759	0	0	0.430794	0.434689	0.0565915	0	0.243554	0.772593	0
B0035.11	0	0	1.68212	2.76019	0.0688338	0.412861	0.228854	0	1.46979	0	0	0.660209	0	1.35244	0	0	0.306896	0.242645	0.463362	0.0390657	0.902586	0.18568	0	0.0377006	0.0278723	0
B0035.12	1.47387	0.137178	3.88389	5.13445	0	0	4.09289	3.57548	0	0	0	1.61655	0	2.59403	0	0	0.242988	0	0	0.322651	0	0.450493	0	2.81688	1.46588	0
B0035.13	0	0	0	0	0	0	0	0	0	0	0	0	0	0	0	0	0	0	0	0	0	0	0	0	0	0
B0035.15	0.42522	0	1.61441	8.26563	0	0.128759	0	3.20267	0	4.3275	0	2.55698	0	71.8534	0	0	0.207894	0	0	0.187694	0	19.7311	0.72714	0	0	47.1378
B0035.16	0.176541	0.27989	2.05274	0	0	0	0	0	0	6.5109	0	6.20998	0	0	0.335097	7.19129	1.45142	0	0	0.925911	0	3.28699	0	10.0558	0	0.0793389
B0035.18	1.06198	1.18658	3.21765	0	0	0	5.32168	0	0.157944	1.19631	0	76.5391	0	0.0285292	0	0.0199238	0.313302	0.720349	1.06853	0.174431	0.658754	0.444244	0	0.475717	0	0.005855
B0035.19	0	0	0	0	0	0	0	0	0	0	0	0	0	0	0	0	0	0	0	0	0	0	0	0	22.7627	0
B0035.3	0	0	0.75687	0.750764	0.0470165	0.149112	1.30293	0	3.55826	0	0	5.78882	0	1.73083	0	0	0.139447	0	0.125957	0	1.02143	0	0.398223	0	0	1.38767
B0035.6	0.815244	0	0.387559	2.72904	0.350958	0.119113	0	0	2.16187	0.817569	0	59.8991	0	0	0.122105	0	0	0.67015	0	0.20798	0.572533	0	1.41658	0	0.0399597	0
B0041.1	0	0	0	0	0	0	0	11.6694	0	76.8223	0	0	0	0	0	0	0	0	0	73.5146	0.226111	0.0877385	0	43.0612	0	40.4139
B0041.10	0	0	0	0	0	0	0	0	0	0	0	0	0	0	0	0	0	0	0	0	0	0	0	0	0	0
B0041.3	0	2.48891	58.4415	0	0.0988043	0	27.6471	0.218876	0	0	0.540376	0	0	0	0	3.39643	1.64561	0.579595	0.802824	0	0.730716	0	0	0.306278	0	0.168905
B0041.5	0	0	0	16.3263	0.105875	0.0962381	0	0	3.63636	5.34023	0.117537	0	0.371099	1.39938	0	0	0	0.724955	0.423959	0	0	0.095824	0	1.12141	0	3.45036
B0041.8	0	0	0.0529549	2.13948	0.0274583	0.145536	0.207734	0	5.68695	0	0.924404	0	0	2.97453	0	0	0	0.672172	0	0.559639	0	0.145588	0.264536	0	0	0.0478683
B0041.9	0	0	0	0	0	0	0	0	0	0	0	0	0	0	0	0	0	0	0	0	0	0	3.66992	0	0	0
B0198.10	0	0	0	0	0	0	0	0	0	0	0	0	0	0	0	0	0	0	0	0	0	0	0	0	0	0
B0198.2	0	0	0	0	1.03129	0	0	0	0	0	0	0	0	0	0	0	0	0	2.78923	0	0	40.0079	0	0	0	0.115793
B0198.3	0	0	0	0	0	0	0	0	0	0	0	0	0	0	0	0	0	0	0	0	0	0	0	0	0	0
B0198.4	0	0	0	0	0	0	0	0	0	0	0	0	0	0	0	0	0	0	0	0	0	0	0	0	0	0
B0198.5	0	0	0	0	0	0	0	0	0	0	0	0	0	0	0	0	0	0	0	0	0	0	0	0	0	0
B0198.6	0	0	0	0	0	0	0	0	0	0	0	0	0	0	0	0	0	0	0	0	0	0	0	0	0	0
B0198.7	0	0	0	0	0	0	0	0	0	0	0	0	0	0	0	0	0	0	0	0	0	0	0	0	0	0
B0198.8	0	0	0	0	0	0	0	0	0	0	0	0	0	0	0	0	0	0	0	0	0	0	0	0	0	0
B0198.9	0	0	0	0	0	0	0	0	0	0	0	0	0	0	0	0	0	0	0	0	0	0	0	0	0	0
B0205.1	0	1.59988	0	0.0155759	1.72498	0	0.114457	0	7.44298	0.0774586	0.528226	0	1.02211	0.171577	0	1.21463	0.0164245	0	0.855387	0	0.106434	0.460542	0	1.07585	0.292916	0
B0205.10	0	0	0	0	0	0	0	0	0	0	0	0	0	0	0	0	0	0	0	0	0	0	0	0	0	0
B0205.11	0	0	0	0.312873	0.0760945	0.602651	0	0.464838	0.581984	11.1802	0	29.9927	2.88155	0	6.38784	0	0.316338	0	0	0.699429	0	0.312858	0	0.421415	1.02298	0
B0205.12	0.947412	0	3.1181	0	0	1.63506	0	0	21.1074	4.80639	10.3724	0	0	4.79675	6.9113	223.146	2.26883	0.710793	0.0867293	0	0	21.1664	0	16.1529	0	10.9356
B0205.13	0	0	0	0	0	0	0	0	0	0	0	0	0	0	0	0	0	1.12213	0	0	0	0	0	0	0	0
B0205.14	0	0	0	0	0	0	0	0	0	0	0	0	0	0	0	0	17.4613	0	0	0	0	0	0	0	0	0
B0205.15	0	0	0	0	0	0	0	0	0	0	0	0	0	0	0	0	0	0	0	0	0	0	0	0	0	0
B0205.16	0	0	0	0	0	0	0	0	0	0	0	0	0	0	0	0	0	0	0	0	0	0	0	0	0	0
B0205.4	0	0	0	0	0	0	0	0	0	0	0	0	0	0	0	0	0	0	0	0	0	0	0	0	0	0
B0205.5	0	0	0	0	0	0	0	0	0	0	0	0	0	0	112.52	0	0	0	0	0	0	0	0	0	0	0
B0205.6	0	2.78137	0	0.552086	1.98157	2.2965	0.946657	0	95.7342	0	0.984799	0	46.6117	0	0.213609	0	0	1.12336	5.62232	0	0	23.3776	0	3.38459	1.22595	1.13074
B0205.8	0.0441008	0.549174	0	0	0	0	0.182995	0	2.20749	1.77379	0.356611	0	3.62119	0	1.06872	7.89738	0.255079	0.865488	0.499691	0.411192	0	0.450474	0	0.554055	0.972143	0
B0205.9	0	0.0454662	0	18.8107	0.186796	0	0.826983	1.04562	0	0	0.530249	0	1.86198	0.52261	0	0	0.717348	0	0.785282	0	0	0.890828	2.66254	0	0.319553	0
B0207.1	0	0	0	0	0	0	0	0	0	0	0	0	0	0	0	0	0	0	0	0	0	0	0	0	0	0
B0207.10	0	0	0	0	0	0	0	0	0	0	0	0	0	0	0	0	0	0	0	0	0	0	0	0	0	0
B0207.11	0	0	0	0	0	0	0	0	0	0	0	0	0	0	0	0	0	0	0	0	0	0	0	0	0	0
B0207.13	0	0	0	0	0	0	0	0	0	0	0	0	0	0	0	0	0	0	0	0	0	0	0	0	0	0
B0207.14	0	0	0	0	0	0	0	0	0	0	0	0	0	0	0	0	0	0	0	0	0	0	0	0	0	0
B0207.15	0	0	0	0	0	0	0	0	0	0	0	0	0	0	0	0	0	0	0	0	0	0	0	0	0	0
B0207.16	0	0	0	0	0	0	0	0	0	0	0	0	0	0	0	0	0	0	0	0	0	0	0	0	0	0
B0207.2	1.13564	9.82581	0	0	0	0	0.239266	0	0	0	0	0	62.8061	0	0	0	35.8451	0	0	3.24657	0	0	0	0	0	0
B0207.5	0	0	0	0	1.08333	0	0	0	0	4.27217	17.0706	0	0	0	0	0.0994314	0	0	0	0	0	1.9299	0.497766	0	0.185381	0
B0207.6	0.0307269	1.27222	0	0.124782	0	0	0	4.65366	0	1.62554	0	11.877	0.0694731	1.13448	0	0	0.179049	0	0	3.18962	0.451364	0	1.2629	0	0	1.80816
B0207.7	0	0	0	0	0	0	0	0	0	0	0	0	0	0	0	0	0	0	0	0	0	0	0	0	0	0
B0207.8	0	0	0	0	0	0	0	0	0	0	0	0	0	0	0	0	0	0	0	0	0	0	0	0	0	0
B0207.9	0	0	0	0	0	0	0	0	0	0	0	0	0	0	0	0	0	0	0	0	0	0	0	0	0	0
B0212.3	0	2.14104	0	36.7949	3.74972	0	1.059	0	5.43196	3.57177	3.50319	0	13.8285	0	1.83221	8.6502	3.36167	0	0	2.56075	1.40976	2.8812	0	0.97071	0.21405	0
B0212.4	0	0	0	28.0235	0	1.08791	0	0	0	0	0	0	15.3311	0	2.40385	0	16.9806	5.47826	0	0	0	0	2.11568	0	0.655781	0
B0212.7	0	0	0	0	0	0	0	0	0	0	0	0	0	0	0	0	0	0	0	0	0	0	0	0	0	0
B0212.8	0	0	0	0	0	0	0	0	0	0	0	0	0	0	0	0	0	0	0	0	0	0	0	0	0	0
B0212.9	0	0	0	0	0	0	0	0	0	0	0	0	0	0	0	0	0	0	0	0	0	0	0	0	0	0
B0212.t1	0	0	0	0	0	0	0	0	0	0	0	0	0	0	0	0	0	0	0	0	0	0	0	0	0	0
B0213.18	0	0	0	0	0	0	0	0	0	0	0	0	0	0	0	0	0	0	0	0	0	0	0	0	0	0
B0213.21	0	0	0	0	0	0	0	0	0	0	0	0	0	0	0	0	0	0	0	0	0	0	0	0	0	0
B0213.22	0	0	0	0	0	0	0	0	0	0	0	0	0	0	0	0	0	0	0	0	0	0	0	0	0	0
B0213.23	0	0	0	0	0	0	0	0	0	0	0	0	0	0	0	0	0	0	0	0	0	0	0	0	0	0
B0213.24	0	0	0	0	0	0	0	0	0	0	0	0	0	0	0	0	0	0	0	0	0	0	0	0	0	0
B0213.25	0	0	0	0	0	0	0	0	0	0	0	0	0	0	0	0	0	0	0	0	0	0	0	0	0	0
B0218.5	0	0.343593	0	0	0	0	0	0	0	0	0	0	0	0	0	0	0.887143	0	0	0	0	0	0	13.3651	0	40.0721
B0218.7	0	0	0	0	0	0	0	0	0	0	0	0	0	0	0	0	0	0	0	0	0	0	0	0	0	0
B0222.1	0	0	0	0	0	0	0	0	0	0	0	0	0	0	0	0	0	0	0	0	0	0	1.67154	0	0	0
B0222.10	0	0	0	0	0	0	0	0	0	0	0	0	0	0	0	0	0	0	0	0	0	0	0	0	0	0
B0222.11	0	0	0	0	0	0	0	0	0	0	0	0	0	0	0	0	0	0	0	0	0	0	0	0	0	0
B0222.14	0	0	0	0	0	0	0	0	0	0	0	0	0	0	0	0	0	0	0	0	0	0	0	0	0	0
B0222.2	0	0	0	0	0	0	0	0	0	0	0	0	0	0	0	0	0	0	0	0	0	0	0	0	0	0
B0222.3	0	0	0	0	0	0	0	4.62531	0	0	0	0	0	0	0	0	0	0	0	0	0	0	0	0	0	0
B0222.5	0	0	0	0	0	0	0	0	0	0	0	22.5211	0	0	24.1403	0	0	0	0	0	0	0	0	0	0	28.8316
B0222.9	0	0	0	0.0927506	0	0	0	74.2223	54.4867	0	0	0	0	0	0	0	0	0	0	0.898042	0	0	0	0.0845218	0	0
B0228.1	0	0	0	0	0	0	0.451649	0	0	0	0	0	0	0	0	0	0	0	0	0	0	0	0	0	91.6441	0
B0228.6	0	2.19538	0	730.342	1.04737	0	0	2.20265	0.451043	0	0	162.702	37.9127	0	0	4.20272	0.199808	0	20.0782	0.784008	72.0527	0	3.73091	0	115.728	0
B0228.7	0.0898457	0.588992	0.604894	0.719921	0	0.733655	0	21.5763	59.0168	6.03338	0	12.4779	0	9.92864	0	0	0	4.4144	0	1.33427	0	1.77217	2.68613	0	2.00501	0
B0228.8	0	0	0	0	0	0	0	0	0	0	0	0	0	0	0	0	0	0	0	0	0	0	0	0	0	0
B0228.9	0	0	0	0	0	0	0	0	0	0	0	0	0	0	0	0	0	0	0	0	0	0	0	0	0	0
B0228.t1	0	0	0	0	0	0	0	0	0	0	0	0	0	0	0	0	0	0	0	0	0	0	0	0	0	0
B0238.1	8.42492	0	0	0	0	5.06404	2.37621	0	87.4823	0	95.1718	89.3361	86.5303	0.923371	0	0.660958	0.277525	12.3401	0.457496	0	4.91587	0	0.165451	7.54631	4.31266	0
B0238.10	0.251306	0.728477	0.642986	48.5282	0	0	0	32.284	0	7.72561	0.449488	0	0	0	3.22928	0	0	0.0658589	20.9466	0	22.4871	0	1.89387	0	0	0.448464
B0238.11	0.3225	0	0	1.39305	0	0.0354769	0.00853035	0	2.43216	0	0	2.13703	0.408227	0	1.90587	0	0.412287	0.209836	0.35963	0	0.699473	0	0	0.74531	0	0.30423
B0238.12	0	0	0	0	0	0	0	0	0	0	0	0	0	0	0	0	0	0	1.53597	0	0	0	0	0.132054	0	0
B0238.13	0	0	0	0	0	0	0	0	0	0	0	0	0	0	0.101227	0.439155	0	0	0	0.119926	0	0	0	0.153331	0	0
B0238.15	0	0	0	11.6555	1.80948	0.181604	0.128989	0	84.1093	9.61823	0.68297	0	13.9717	31.6776	0	0	0	0.780376	7.77105	0.476864	3.1802	0	2.57174	0	8.84587	0
B0238.18	0	0	0	0	0	0	0	0	0	0	0	0	0	0	0	0	0	0	0	0	0	0	0	0	0	0
B0238.7	0	0	0	0	0	0	0	0	0	0	0	0	0	0	0	0	0	0	0	0	0	0	0	0	0	0
B0238.9	0.363425	0.438995	1.61691	0.203805	0.358524	0	0	0.657786	0	1.65588	0	0.0879976	0	0	2.71507	0	0	0.451074	2.12318	0	0	3.40647	0	0.671436	0.505878	0
B0240.5	0	0	0	0	0	0	0	0	0	0	0	0	0	0	0	0	0	0	0	0	0	0	0	0	0	0
B0240.6	0	0	0	0	0	0	0	0	0	0	0	0	0	0	0	0	0	0	0	0	0	0	0	0	0	0
B0244.10	0	0	0	0	0	0	0	0	0	0	0	0	0	0	0	0	0	0	0	0	0	0	0	0	0	0
B0244.11	0	0	0	0	0	0	0	0	0	0	0	0	0	0	0	0	0	0	0	0	0	0	0	0	0	0
B0244.13	0	0	0	0	0	0	0	0	0	0	0	0	0	0	0	0	0	0	0	0	0	0	0	0	0	0
B0244.14	0	0	0	0	0	0	0	0	0	0	0	0	0	0	0	0	0	0	0	0	0	0	0	0	0	0
B0244.4	0	0	0	0	0	0	0	0	0	0	0	0	0	0	0	0	0	0	0	0	0	0	0	0	0	0
B0244.5	0	0	0	0	0	0	0	0	0	0	0	0	0	0	0	0	0	0	0	0	0	0	0	0	0	0
B0244.6	0	0	0	0	0	0	0	0	0	0	0	0	0	0	0	0	0	0	0	0	0	0	0	0	0	0
B0244.7	0	0	0	0	0	0	0	0	0	0	0	0	0	0	0	0	0	0	0	0	0	0	0	0	0	0
B0244.9	0	0	0	0	0	0	0	0	0	0	0	0	0	0	0	0	0	0	0	0	0	0	0	0	0	0
B0244.t1	0	0	0	0	0	0	0	0	0	0	0	0	0	0	0	0	0	0	0	0	0	0	0	0	0	0
B0244.t2	0	0	0	0	0	0	0	0	0	0	0	0	0	0	0	0	0	0	0	0	0	0	0	0	0	0
B0244.t3	0	0	0	0	0	0	0	0	0	0	0	0	0	0	0	0	0	0	0	0	0	0	0	0	0	0
B0250.11	0	0	0	0	0	0	0	0	0	0	6.41942	0	0	0	0	0	0	0	0	0	0	0	0	0	0	0
B0250.12	0	0	0	0	0	0	0	7.00213	0	0.601097	0	0	0	0	0	0	0	0.334395	0	0	0	0	0	11.862	0	0
B0250.14	7.12597	0	0	0	0	0	36.999	0	0	9.92097	0	0	0	0	0	0	0	0	0	0	0	0	0	0	12.7582	0
B0250.15	0	0	0	0	0	0	0	0	0	0	0	0	0	0	0	0	0	0	0	0	0	0	0	0	0	0
B0250.16	0	0	0	0	0	0	0	0	0	0	0	0	0	0	0	0	0	0	0	0	0	0	0	0	0	0
B0250.17	0	0	0	0	0	0	0	0	0	0	0	0	0	0	0	0	0	0	0	0	0	0	0	0	0	0
B0250.2	0	0	0	0	0	0	0	0	0	0	0	0	12.1395	0	0	0	0	3.49649	0	0	0	4.71969	0	4.63769	0.105974	0
B0250.3	0	0.853481	0	0	0.277655	0	0.424765	1.19298	0	0	10.4804	0	0	0.330219	0	0.551423	0.00841786	0.018685	0	4.06395	0	0.0951056	0	0.266559	0.449299	0
B0250.4	0	0	0	0	0	0	0	0	0	1.67351	0	26.4539	58.7322	53.5118	0	0.574524	0	0	0	0	0	0	0	44.0582	3.82686	0
B0250.5	0.0937227	0.442346	0	7.35681	0	0	0	0.900101	0.515166	0.39408	20.843	0	0.0334734	2.67743	0	0	0.592387	0	0.843012	0	2.90944	0.775887	0	6.07709	0	0.166673
B0250.7	0	0.624194	0	1.22081	0	0	0	0	0	0.464026	0	0	0	0	0	0	0.239073	0	0	0	0	0	0	0	1.18775	0
B0250.8	0	0	0	0	0	0	0	0	0	0	0	0	0	0	0	0	0	0	91.0612	0	0	0	0	0	0	0
B0252.1	0	0	0	0	10.2323	0	0	0	0.457364	0	0	0	0	0	0	0.480585	0	0	0	0	0	0	0.273083	0	0	0.807988
B0252.3	3.67242	0	0	0	0	33.5182	0	245.8	258.734	0	0.381177	0.323244	0	0	0	0	0	0	0	0.179608	0	9.54794	0	76.8103	0	0
B0252.5	0	0	0	0	0	0	0	0	0	0	0	0	0	0	0	4.97653	0	0	0	0	0	0	0	0	0	0
B0252.8	0	0	0	0	0	0	0	2.54263	0	0	0	0	0	0	0	0	0	0	0	0	0	0	0	0	0	0
B0261.1	0.86169	0.139499	0	1.69179	2.58882	0	4.52773	0	82.2109	0	0	10.299	1.35445	1.90665	0	3.63008	0.564614	0	0	2.46369	0.33791	0	3.30213	0	0	1.93771
B0261.4	0.27085	1.17864	0	0.952156	0	0	0	0	2.93129	9.95564	0	54.2352	0.945727	0.0600307	0	0	0	0.368172	2.22527	0	0	1.58636	0	1.05295	0.940173	0
B0261.5	0	0	0	0	0	0	0	0	0	0	0	0	0	0	0	0	0	0	0	242.848	0	0	0	0.353408	0	0
B0261.6	0	0	0	0	0	63.483	15.1529	0	0	0	0	0	25.8548	1.73079	0	0	0	0	2.2654	0	0	0	5.53928	0	0.0786993	25.3718
B0261.7	0.331504	0.41621	1.06981	0.0373355	0	0	0	0.110607	0	0.467357	5.39336	0	0	0	4.09631	0	0.565138	0	0	0.000751872	0	1.20617	0	0.351944	0	7.44391
B0261.8	1.70099	0	0	71.6206	0	1.46715	0.83558	0.9701	0	2.31852	1.2616	0	0.900538	6.47658	1.17812	0	2.68146	2.18726	5.15687	0	51.4936	0	0	2.08532	16.092	0
B0261.9	0	0	0	0	2.8227	0	0	0	4.18895	0	0	0	0	0	3.17029	0	0	8.68923	2.36098	0	0	0	0	0.338616	30.9278	4.09719
B0272.3	0.157521	0.317644	1.54432	10.2858	0	0	1.65226	0	1.25144	0	0	0.98339	0	1.31383	0	0	0.538474	0.698977	0.657236	0	0.283652	0.0547158	0.245425	0.146514	0	0.70075
B0272.4	0	0	0	0	0	0	0	0	0	0	0	0	0	0	0	0	0	0	0	0	0	0	0	0.246513	0	0
B0273.1	0	0	0	0	0	0	0	0	14.3401	0	0	1.41666	0.34068	7.54708	1.46037	0	0	0	1.62316	0	0	0.809814	0	4.63707	0.0794529	0
B0273.111	0	0	0	0	0	0	0	0	0	0	0	0	0	0	0	0	0	0	0	0	0	0	0	0	0	0
B0273.112	0	0	0	0	0	0	0	0	0	0	0	0	0	0	0	0	0	0	0	0	0	0	0	0	0	0
B0273.113	0	0	0	0	0	0	0	0	0	0	0	0	0	0	0	0	0	0	0	0	0	0	0	0	0	0
B0273.114	0	0	0	0	0	0	0	0	0	0	0	0	0	0	0	0	0	0	0	0	0	0	0	0	0	0
B0273.3	0.114304	0	0	16.2111	0	0.221758	0	0	1.97706	0.298717	0	0	0.298193	0	0.980011	0	0	2.40743	12.861	0	0.0472053	0	0.632023	0.33201	2.41695	0
B0280.11	0	0	0	0	0	0	0	0	0	0.405356	0	0	0	0	0	41.3654	0	0	0	0	0	0	0	0	0	0
B0280.13	0.077576	0	0	0.419406	0	0.147698	1.79429	0	0.0809976	0	0	0.0524452	0.150281	0	0	0	0	0.105379	0	0.470806	0	0	0	1.97676	0.0130082	0.0992756
B0280.17	0	0	0	0	0	0	0	0	0	0	0	0	0	0	0	0	0	0	0	0	0	0	0.703178	0	0	0
B0280.19	0	0	0	0	0	0	0	0	0	0	0	0	0	0	0	0	0	0	0	0	0	0	0	0	0	0
B0280.2	0	0	0	0	0	0	0	0	0	0	0	0	0	0	0	0	0	0	0	0	0	0	0	0	0	0
B0280.20	0	0	0	0	0	0	0	0	0	0	0	0	0	0	0	0	0	0	0	0	0	0	0	0	0	0
B0280.6	0	0	0	0	0	0	0	0	0	0	0	0	0	0	0	0	0	0	0	0	0	0	0	0	0	0
B0280.7	0	0	0	0	0	0	0	0	0	0	0	0	0	0	0	0	0	0	0	0	0	0	0	0	0	0
B0280.9	0.0964086	0	1.26067	3.15408	0	1.24639	0.947448	0	0.999365	0	0	5.27964	0	1.28015	0	0	0	0.171504	0	0.532693	0.444309	0	0.470314	0	0	1.39432
B0281.1	0	0	0	0	0	0	0	0	0	0	0	0	0	0	0	0	0	0	0	0	0	0	0	0	0	0
B0281.3	0	0	0	0	0	0	0	0	0	0	0	0	0	0	0	0	0	0	0	0	0	0	0	0	0	0
B0281.4	0	0	0	0	0	0	1.74001	74.3245	0	0.181537	0	0	0	0	0.878618	0	0	0	0	66.1312	0	198.38	0	51.0709	16.4568	0
B0281.5	0	1.46221	0	0	1.17934	5.16026	2.40631	0	1.99511	0	2.43581	0.500466	10.618	3.63418	0.515656	0.0158697	0.90597	0	3.05799	1.09226	3.53854	4.31336	2.34272	1.36523	2.03202	2.20543
B0281.6	0	0	0	0	0	6.63193	0.292843	0.597709	0	0	10.3156	12.6851	0	0	115.552	0	0	0	0	2.02848	2.86635	39.6641	12.8601	42.0317	0.260406	4.32264
B0281.7	0	0	0	0	0	0	0	0	0	0	0	0	0	0	0	0	0	0	0	0	0	0	0	0	0	0
B0281.8	0	0	0	0	0	0	0	0	0	0	0	0	0	0	0	0	0	0	0	0	0	0	0	0	0	0
B0284.1	0	0	0	0	0	0	0	0	0	1.69708	0	0	0	0	0	0	0	0	0	0	0	0.516841	0	0	0	3.50942
B0284.2	0	0	0	0	0	0	0	0	0	0	0	0	0	0	0	0.799594	0	0	0	0	0	0	0	0	0	0
B0284.3	0	0	0	4.26399	0	0	0	8.18243	0	0	0	0.491225	0	0.498682	0	0	0	0	5.38855	0	0	5.31765	0.00731303	0	1.55353	0
B0284.4	0	0	0	0	0	0	0	0	0	0	0	0	0	0	0	0	0	0	0	0	0	0	0	0.0996605	0	0
B0284.5	0	0	0	0	0	0	0	0	0	0	0	0	0	0	0	0	0	0	0	0	0	0	0	0	0	0
B0284.6	0	0	0	0	0	0	0	0	0	0	0	0	0	0	0	0	0	0	0	0	0	0	0	0	0	0
B0284.7	0	0	0	0	0	0	0	0	0	0	0	0	0	0	0	0	0	0	0	0	0	0	0	0	0	0
B0285.11	0	0	0	0	0	0	0	0	0	0	0	0	0	0	0	0	0	0	0	8.57539	0	0	0	0	0	0
B0285.12	0	0	0	0	1.78646	8.60278	0	0	18.0276	0.763272	0	4.98547	1.68869	0	8.62753	0	0	0	6.85676	0.935459	0	6.36042	0	2.60076	1.03595	2.59506
B0285.14	0	0	0	0	0	0	0	0	0	0	0	0	0	0	0	0	0	0	0	0	0	0	0	0	0	0
B0285.15	0	0	0	0	0	0	0	0	0	0	0	0	0	0	0	0	0	0	0	0	0	0	0	0	0	0
B0285.16	0	0	0	0	0	0	0	0	0	0	0	0	0	0	0	0	0	0	0	0	0	0	0	0	0	0
B0285.3	0.0612915	0.373761	0	0	0	0	0	0	0.122275	3.20107	0.186878	0	0.303344	1.49588	0.709069	4.6713	0.711521	0	0	0.134623	1.83153	0.404848	0.366559	0	1.3935	0
B0285.4	0	0.138075	0.375545	0	0.451346	0.970753	0	0.0388798	0	0.45955	0	3.95416	0	0	10.1688	0.088103	0	0.911414	0	0.560139	0.0871038	0.119636	0.318459	0	0	2.49813
B0285.6	0	0	0	0	0	0	0	0	0	0	0	0	0	0	0	0	0	0	0	0	0	0	0	0	0	0
B0285.t1	0	0	0	0	0	0	0	0	0	0	0	0	0	0	0	0	0	0	0	0	0	0	0	0	0	0
B0286.1	0	0	0	0	0	0	0	0	129.272	0	0	0	0	0	0	0	0	0	0	0	0	0	0	0	0	4.91863
B0286.3	0	0	0	0	2.36145	0.650761	0	0	0	0	5.83765	0	0	0	0	0	0	0	0	5.87656	24.8918	0	30.4172	0	0.495541	0
B0286.8	0	0	0	0	0	0	0	0	0	0	0	0	0	0	0	0	0	0	0	0	0	0	0	0	0	0
B0286.9	0	0	0	0	0	0	0	0	0	0	0	0	0	0	0	0	0	0	0	0	0	0	0	0	0	0
B0294.1	0	0	0	0	0	0	0	0	0	38.5537	0	0	0	0	0	0	0	0	0.430402	0	0	0	0	0	0	36.0661
B0294.3	0	0	0	0	0	18.1471	0	0	0	0	0	0	0	0	191.689	0	14.8943	0	0	2.17294	0	0	3.35418	7.48457	24.9218	19.2713
B0302.2	0	0	5.01241	0	0	0	0	0	0	0	0	0	0	0	0	0	0	0	0	0	0	0	0	45.0574	0	0.442762
B0302.4	0	0	0	0	0	0	0	0	0	0	0	0	0	0	0	0	0	0	0	0	1.75894	0	0	0	0	0
B0302.5	0	0	0	0	0	0	0	0	0	0	0	0	0	0	0	0	0	0	0	0	0	0	0.595258	0	0	0
B0302.7	0	0	0	0	0	0	0	0	0	0	0	0	0	0	0	0	0	0	0	0	0	0	0	4.95762	0	0
B0303.11	0	0	0	0.110354	0	0	0	0	0	10.5126	0	0	0	0	0	0	0	0	0	9.12979	0	0.0567957	0.204703	0	0	0.0758009
B0303.14	0	1.79397	0	14.9876	6.0889	45.9002	5.51097	0	0.336597	3.08009	0	1.12623	120.375	2.04129	2.16956	0	5.04976	0	5.31806	11.8155	49.011	35.5073	0	1.54345	0	1.4775
B0303.15	0.175783	0.61584	0.0308495	2.84133	0	0	2.11203	74.9785	0	0	5.95673	0	0	0	0.686869	0	0.0256947	0	0	1.02889	2.3101	0	0	2.96905	2.10677	0
B0303.16	0	0	0	0	0	0	0	0	0	0.608034	0	0	0	0	0	0	0	0	0	0	0	0	0	0	0	0
B0303.17	0	0	0	0	0	0	0	0	0	0	0	0	0	0	0	0	0	0	0	0	0	0	0	0	0	0
B0303.2	0.621002	0	0	0	0	8.88883	0	1.57915	1.13725	0.167905	0	48.3341	2.17872	1.26356	0.893992	1.27045	0.695811	0	1.71981	0	0.893562	0	0	0.338082	27.1597	0
B0303.3	0	0	0	4.59869	1.09986	1.5702	0.182301	0	2.90098	0	1.0236	0	5.67621	1.54632	0	0.8123	0.554075	0.314414	0	0.589155	0.13396	0	0.869672	0.749389	0.120712	0
B0303.4	0	0.0465709	0	2.22469	0.551172	0.426832	1.29254	1.13536	0	0	35.7362	0	0.602402	3.26368	0	0	0.273851	0	0.134888	0	0	2.68562	0	6.75674	2.17996	0
B0303.7	0.313175	1.54387	0	8.0193	0.518681	0	0	2.55504	0	0.397148	0.445228	0	2.81585	2.22609	0	8.57983	0.896671	0	0	0.828031	0	1.16341	0	20.3398	0	11.3747
B0304.10	0	0	0	0	0	0	0	0	0	0	0	0	0	0	0	0	0	0	0	0	0	0	0	0	0	0
B0304.2	1.70895	0.553091	1.39562	0	0	0	3.73524	122.47	0	0	0	356.897	0	10.7353	0	4.74846	0	2.62587	0.576061	3.18635	0	0.0246876	0	0.32841	0	22.8621
B0304.4	0.216778	0	0	115.827	0.535606	0.101366	0	0	10.8744	1.93928	0.929143	0	77.3564	3.47673	0	0	0	0.188118	0	0.800315	1.29025	0	0.166654	0	0	0.326218
B0310.1	0	0	0	0	0	18.428	96.3858	0	3.18958	0	23.3336	0	0	10.7757	1.80699	0	10.3036	0	0	0.0428077	0	75.0505	48.5484	34.8681	0.617982	13.6127
B0310.10	0	0	0	0	0	0	0	0	0	0	0	0	0	0	0	0	0	0	0	0	0	0	0	0	0	0
B0310.11	0	0	0	0	0	0	0	0	0	0	0	0	0	0	0	0	0	0	0	0	0	0	0	0	0	0
B0310.12	0	0	0	0	0	0	0	0	0	0	0	0	0	0	0	0	0	0	0	0	0	0	0	0	0	0
B0310.2	0.63568	0	0.163774	0	0	1.33736	10.9555	0.53943	0.737365	7.71877	0	0.0944309	4.33385	4.49895	2.77418	0.959626	8.43332	0	4.18273	4.87984	33.1689	73.8571	1.30454	1.46005	1.31762	1.60651
B0310.3	0	0	0	0	0	0	0	0	0	0	0.295454	0	0	0	0	0	0	0	0	0	0	0	40.9511	0	9.21924	16.5387
B0310.6	0	0	0	0	0	0	0	0	0	0	0	0	0	0	0	0	0	0	0	0	0	0	0	0	0	0
B0310.7	0	0	0	0	0	0	0	0	0	0	0	0	0	0	0	0	0	0	0	0	0	0	0	0	0	0
B0310.8	0	0	0	0	0	0	0	0	0	0	0	0	0	0	0	0	0	0	0	0	0	0	46.0722	0	0	1.25918
B0310.9	0	0	0	0	0	0	0	0	0	0	0	0	0	0	0	0	0	0	0	0	0	0	0	0	0	0
B0331.2	0	0	0	0	0	0	0	0	0	134.763	0	0	0	0	0	0	0	0	0	0	0	178.419	0	0	0	0
B0334.10	0	0.0831622	0	0.940715	0.285704	0	0.263474	0	0	0	0	0	0	0	9.62852	0	0.102124	3.1844	3.78165	0.200048	5.1826	0	0	0.171498	0	1.68316
B0334.12	0	0	0	0	0	0	0	0	0	0	0	0	0	0	0	0	0	0	0	0	0	0	0	0	0	0
B0334.13	0.770721	0.0937545	0	0.706586	0	0	0	0	12.8605	1.68167	3.075	0	4.5134	0.149833	0	1.62067	1.23983	0	0	0.594759	0.724577	0	0	1.65536	0.274384	0
B0334.15	0	0.161774	0	0	1.00317	0.791947	0	4.23041	0	15.9333	16.7532	0	0.198516	0.134767	0	1.00538	0	0.247144	0	0.667761	0	14.8147	2.46624	0	0.270223	3.08483
B0334.16	0	0	0	0	0	0	0	0	0	0	0	0	0	0	0	0	0	0	0	0	0	0	0	0	0	0
B0334.17	0	1.07896	4.92891	0.193283	0.641617	0	0	0	0	4.30252	0	6.33491	0	0	4.29636	0	0.469619	0.336517	0	0.716892	0	0.474331	0	0.506029	3.32538	0
B0334.18	0	0	0	0	0	0	0	0	0	0	0	0	0	0	0	0	0	0	0	0	0	0	0	0	0	0
B0334.19	0	0	0	0	0	0	0	0	0	0	0	0	0	0	0	0	0	0	0	0	0	0	0	0	0	0
B0334.3	0.795451	0	0	4.63678	0.237096	0.224748	0	0	0.810745	2.92881	5.20731	1.04039	1.61303	1.79044	0	0	1.74233	0	0	0.158417	2.50346	0	0.188855	3.30861	0.261186	0.0682711
B0334.4	0.0904881	0.323174	0.983003	0	0	0.12622	0.532907	0	2.20346	0	0	9.82284	0	0.407194	0	0.368173	0.141599	0	0.751943	0	0	0.307222	0.59451	0	0.246352	0
B0334.5	4.04755	5.77124	1.77437	1.30333	0	0	4.79704	0	4.3467	0	0	0.192711	0	0	19.1491	0	6.73827	0	0	2.37316	0	0.0539559	19.9283	0	82.406	0
B0334.6	0	0	0	0	0	0	18.0837	0	0	0	0	0	1.49676	0	0	0	0	0	0	0	0	0	6.20882	0	0	0
B0334.9	0	0	0	0	0	0	0	0	0	0	0	0	0	0	0	0	0	0	0	0	0	0	0	0	0	0
B0336.11	0	0	0	0	0.776301	28.6191	0	0	0	0	0	1.8674	0	52.8546	0	1.0356	0	0	0	0	0	0	0	4.23085	0	1.09935
B0336.12	0	0	0	0	0	0	0	0	0	0	0	0	0	0	0	0	0	0	0	0	0	0	0	0	0	0
B0336.13	0	0.381362	0.507577	0	0.0860035	0	4.00369	0	1.17377	0	0	5.70825	0	4.25244	0	3.07676	0.0710383	0.138713	1.58085	0	0.699834	0	0.163312	0	1.11067	0
B0336.14	0	0	0	0	0	0	0	0	0	0	0	0	0	0	0	0	0	0	0	0	0	0	0	0	0	0
B0336.15	0	0	0	0	0	0	0	0	0	0	0	0	0	0	0	0	0	0	0	0	0	0	0	0	0	0
B0336.16	0	0	0	0	0	0	0	0	0	0	0	0	0	23.2227	0	0	0	0	0	0	0	0	5.50488	0	0	0
B0336.3	0	0.153757	1.09162	7.04884	1.03176	0.0223897	0.331719	3.46982	0	0	0	1.92091	0	0	0.0417646	0	0.368934	0.144195	1.18944	0	0	0.881276	0	0.573823	0	0.795941
B0336.5	0.271293	0.123183	0.511603	0.599653	0.259147	0.0323515	0	8.77097	0	0.0582195	1.23533	0	0	2.20199	0	0	0	0.443115	0	1.22695	0	0.465457	0.00266815	0	0.350539	0
B0336.7	0	1.06438	0.643286	1.12714	1.15885	0.0831801	0.93588	0	0	0	0	0.125871	0	1.05983	0.945748	0	0.285276	0	0	2.89012	0	43.4038	0	8.58746	9.26206	0
B0344.1	0	0	0	0	0	0	0	0	0	0	0	0	0	0	0	0	0	0	0	0	0	0	0	0	0	0
B0344.3	0	0	0	0	0	0	0	0	0	0	0	0	0	0	0	0	0	0	0	0	0	0	0	0	0	0
B0344.4	0	0	0	0	0	0	0	0	0	0	0	0	0	0	0	0	0	0	0	0	0	0	0	0	0	0
B0344.5	0	0	0	0	0	0	0	0	0	0	0	0	0	0	0	0	0	0	0	0	0	0	0	0	0	0
B0344.t1	0	0	0	0	0	0	0	0	0	0	0	0	0	0	0	0	0	0	0	0	0	0	0	0	0	0
B0344.t2	0	0	0	0	0	0	0	0	0	0	0	0	0	0	0	0	0	0	0	0	0	0	0	0	0	0
B0344.t3	0	0	0	0	0	0	0	0	0	0	0	0	0	0	0	0	0	0	0	0	0	0	0	0	0	0
B0348.1	0	0	0	0	0	0	0	0	0	0	0	0	0	0	0	0	0	0	0	0	0	0	0	0	0	0
B0348.2	0	0	0	0	0	0	0	0	0	0	0	0	0	0	0	0	0	0	165.756	0	0	0	0	0	0	0
B0348.5	0	0	0	0	0	0	0	0	0	0	0	0	0	0	0	0	0	0	0	0	0	0	0	0	0	0
B0350.67	0	0	0	0	0	0	0	0	0	0	0	0	0	0	0	0	0	0	0	0	0	0	0	0	0	0
B0350.68	0	0	0	0	0	0	0	0	0	0	0	0	0	0	0	0	0	0	0	0	0	0	0	0	0	0
B0350.69	0	0	0	0	0	0	0	0	0	0	0	0	0	0	0	0	0	0	0	0	0	0	0	0	0	0
B0350.70	0	0	0	0	0	0	0	0	0	0	0	0	0	0	8.29025	0	0	0	0	0	0	0	0	0	0	0
B0350.71	0	0	0	0	0	0	0	0	0	0	0	0	0	0	0	0	0	0	0	0	0	0	0	0	0	0
B0350.72	0	0	0	0	0	0	0	0	0	0	0	0	0	0	0	0	0	0	0	0	0	0	0	0	0	0
B0350.73	0	0	0	0	0	0	0	0	0	0	0	0	0	0	0	0	0	0	0	0	0	0	0	0	0	0
B0350.74	0	0	0	0	0	0	0	0	0	0	0	0	0	0	0	0	0	0	0	0	0	0	0	0	0	0
B0350.75	0	0	0	0	0	0	0	0	0	0	0	0	0	0	0	0	0	0	0	0	0	0	0	0	0	0
B0350.76	0	0	0	0	0	0	0	0	0	0	0	0	0	0	0	0	0	0	0	0	0	0	0	0	0	0
B0350.77	0	0	0	0	0	0	0	0	0	0	0	0	0	0	0	0	0	0	0	0	0	0	0	0	0	0
B0350.78	0	0	0	0	0	0	0	0	0	0	0	0	0	0	0	0	0	0	0	0	0	0	0	0	0	0
B0350.79	0	0	0	0	0	0	0	0	0	0	0	0	0	0	0	0	0	0	0	0	0	0	0	0	0	0
B0350.80	0	0	0	0	0	0	0	0	0	0	0	0	0	0	0	0	0	0	0	0	0	0	0	0	0	1.59024
B0350.81	0	0	0	0	0	0	0	0	0	0	0	0	0	0	0	0	0	0	0	0	0	0	0	0	0	0
B0350.82	0	0	0	0	0	0	0	0	0	0	0	0	0	0	0	0	0	0	0	0	0	0	0	0	0	0
B0350.83	0	0	0	0	0	0	0	0	0	0	0	0	0	0	0	0	0	0	0	0	0	0	0	0	0	0
B0350.84	0	0	0	0	0	0	0	0	0	0	0	0	0	0	0	0	0	0	0	0	0	0	0	0	0	0
B0350.t1	0	0	0	0	0	0	0	0	0	0	0	0	0	0	0	0	0	0	0	0	0	0	0	0	0	0
B0353.1	0	0	0	0	15.2085	0	0	0	0	0	0	0	0	0	0	0	0	0	0	0	0	0	4.98944	0	0	0
B0353.2	0	0	0	0	0	0	0	0	0	0	0	0	0	0	0	0	0	0	0	0	0	0	0	0	0	0
B0361.11	0	0	0	0	0	0	0	0	0	0	0	0	0	0	0	0	0	33.361	0	0	0	0	0	0	0	0
B0361.2	0	0.617668	0.338764	0	0.212051	0.787441	0	0	36.7958	0.0728794	0	29.1656	0	0	3.25514	7.28142	0.399058	1.04513	0	0.314742	0	0.825376	0.363102	0	0.240524	0
B0361.3	0.336379	0	0	0	0.367531	0.240656	0.503703	0	1.37232	0	0.561085	0	0.0555864	16.9738	0	7.34523	0	0.0611306	0	0.877143	1.89964	0	0	0.440861	1.42824	0
B0361.4	1.04135	0.369642	0	0.297541	0	0	0	0	0	0	0	0.414474	0.767712	0	0.42031	0	0	0.301677	0	0	0	0	0	0	0.319182	0
B0361.6	0.497682	0.222186	0	0	0.223334	0	0	22.2721	0	0.0543818	0.0510072	0	1.5262	0.0744052	0	1.10169	0	0.121224	0	1.09637	1.11899	0	0.498615	0	0	0.792151
B0361.8	0.092286	0.2243	0.487626	1.28313	0.232503	0	0.294434	1.23342	0	0	1.57795	0	0	18.5219	0	0	0.339907	0	0	1.40202	0	1.6465	0	0.143457	0	6.11347
B0361.9	1.22495	0	0	0	0.754952	0.0311865	53.2809	1.63732	0	0	0.348336	0	0.0509193	0	1.50813	2.20428	0.998867	1.07214	0	0.79559	48.8822	0	0	2.38784	59.6232	0
B0365.1	0.00402077	0.706636	0.371249	0	0	0	1.05813	0	3.44854	0	0	0	0	0	0	0.192677	1.08694	0	13.7735	0	0.0945509	0	0	0	0	0.625728
B0365.2	0	0	0	0	0	0	0	0	0	0.282682	0	6.77495	0	0	0	0	0	0	0	0	0	0	0	0	0	0
B0365.7	0	0	0	0	0	0	0.0376374	0	0	0	0	0	0	0	0	0	0	0	0	0	2.58083	0	0	0	0	0
B0365.8	0	0	0	0	0	0	0	0	0	0	0	0	0	0	0	0	0	0	0	0	0	0	0	0	0	0
B0379.1	0	0	0	0	4.86278	0	0	0	0	0	0	0	0	0	0	0	0	0	0	22.0093	0	0	0	0	0	0.275831
B0379.10	0	0	0	0	0	0	0	0	0	0	0	0	0	0	0	0	0	0	0	0	0	0	0	0	0	0
B0379.11	0	0	0	0	0	0	0	0	0	0	0	0	0	0	0	0	0	0	0	0	0	0	0	0	0	0
B0379.2	0	0	0	0	0	0	0	0	0	0	0	0	0	0	0	0	0	0	0	0	0	0	0	0	0	0
B0379.6	0	0	0	0	0	0	0	0	0	0	0	0	0	0	0	0	0	0	0	0	0	0	0	0	0	0
B0379.7	0	0	0	0	0	0	0	0	0	0	0	0	0	0	0	0.33175	0	0	0	0	0	0	0	0	0.193754	0
B0379.8	0	0	0	0	0	0	0	0	0	0	0	0	0	0	0	0	0	0	0	0	0	0	0	0	0	0
B0379.9	0	0	0	0	0	0	0	0	0	0	0	0	0	0	0	0	0	0	0	0	0	0	0	0	0	0
B0391.1	0	0	0	0	0	0	0	0	0	0	0	0	0	0	0	0	0	0	0	0	0	0	0	0	0	0
B0391.10	0	0	0.457864	0	0	0	0.36562	0	0	0	22.5597	0	0	0	2.07006	0	0	0	0	0	0	0	0	29.9348	1.80999	0
B0391.13	0	0	0	0	0	0	0	0	0	0	0	0	0	0	0	0	0	0	0	0	0	0	0	0	0	0
B0391.3	0	0	0	0	0	0	0	0	0	0	0	0	0	0	0	0	0	0	0	0	0	0	0	0	0	0
B0391.8	0	50.9922	0	0	11.5644	0	54.6574	0	0.145013	0	0	0	0.200375	143.844	0	0	7.93105	0	0	0	0	0	0	0.0880721	0	0
B0393.10	0	0	0	0	0	0	0	0	0	0	0	0	0	0	0	0	0	0	0	0	0	0	0	0	0	0
B0393.11	0	0	0	0	0	0	0	0	0	0	0	0	0	0	0	0	0	0	0	0	0	0	0	0	0	0
B0393.12	0	0	0	0	0	0	0	0	0	0	0	0	0	0	0	0	0	0	0	0	0	0	0	0	0	0
B0393.13	0	0	0	0	0	0	0	0	0	0	0	0	0	0	0	0	0	0	0	0	0	0	0	0	0	0
B0393.14	0	0	0	0	0	0	0	0	0	0	0	0	0	0	0	0	0	0	0	0	0	0	0	0	0	0
B0393.15	0	0	0	0	0	0	0	0	0	0	0	0	0	0	0	0	0	0	0	0	0	0	0	0	0	0
B0393.16	0	0	0	0	0	0	0	0	0	0	0	0	0	0	0	0	0	0	0	0	0	0	0	0	0	0
B0393.3	0.232918	0	0	1.29854	0	0.212628	0.526704	0.732579	0	0	3.5718	0	0.416748	1.9471	0	0	0.220886	0.272342	0.126624	0	0.195713	0.378352	0	0.546783	0.0733147	0
B0393.4	0	0	0	0	0	0	0.101888	0	0	0	0	0	0	0	0	0	0	0	0	0	0	0	0	0	0	0.786705
B0393.5	0.188322	0	0	0	0	5.38432	2.45151	0	0	0	0	4.25332	0	0	0	0	10.8091	0	0	0	5.27378	0	0.709723	0	0	0.244547
B0393.6	0	0.697902	0.736896	0.560981	0.631951	0	0	0.339636	0	0.111248	0	18.02	0	0	0.0503934	0	0	0.212454	20.8658	0	0	0.176036	15.1354	0	0	0
B0393.7	0	0	0	0	0	0	0	0	0	0	0	0	0	0	0	0.488659	0	0	0	0	0	0	0	0	0	0
B0393.8	0	0	0	0	0	0	0	0	0	0	0	0	0	0	0	0	0	0	0	0	0	0	0	0	0	0
B0393.9	11.213	0	0	0	0	1.30989	0	0	0	0	0	0.472331	19.7112	0	0	0	10.8405	25.8141	0	0	0	0	35.2664	0	0	0
B0395.10	0	0	0	0	0	0	0	0	0	0	0	0	0	0	0	0	0	0	0	0	0	0	0	0	0	0
B0395.3	0.19906	0.24199	0.122202	99.2716	0.585216	0	3.87367	0	2.51439	0	6.34109	0	0	5.193	0	0	0	0.493122	8.7764	0	0	30.1435	22.0445	2.74469	3.21687	0
B0395.7	0	0	0	0	0	0	0	0	0	0	0	0	0	0	0	0	0	0	0	0	0	0	0	0	0	0
B0395.8	0	0	0	0	0	0	0	0	0	0	0	0	0	0	0	0	0	0	0	0	0	0	0	0	0	0
B0395.9	0	0	0	0	0	0	0	0	0	0	0	0	0	0	0	0	0	0	0	0	0	0	0	0	0	0
B0395.t1	0	0	0	0	0	0	0	0	0	0	0	0	0	0	0	0	0	0	0	0	0	0	0	0	0	0
B0399.3	0	0	0	0	0	0	0	0	0	0	0	0	0	0	0	0	0	0	0	0	0	0	0	0	0	0
B0399.t1	0	0	0	0	0	0	0	0	0	0	0	0	0	0	0	0	0	0	0	0	0	0	0	0	0	0
B0399.t10	0	0	0	0	0	0	0	0	0	0	0	0	0	0	0	0	0	0	0	0	0	0	0	0	0	0
B0399.t11	0	0	0	0	0	0	0	0	0	0	0	0	0	0	0	0	0	0	0	0	0	0	0	0	0	0
B0399.t12	0	0	0	0	0	0	0	0	0	0	0	0	0	0	0	0	0	0	0	0	0	0	0	0	0	0
B0399.t13	0	0	0	0	0	0	0	0	0	0	0	0	0	0	0	0	0	0	0	0	0	0	0	0	0	0
B0399.t14	0	0	0	0	0	0	0	0	0	0	0	0	0	0	0	0	0	0	0	0	0	0	0	0	0	0
B0399.t15	0	0	0	0	0	0	0	0	0	0	0	0	0	0	0	0	0	0	0	0	0	0	0	0	0	0
B0399.t16	0	0	0	0	0	0	0	0	0	0	0	0	0	0	0	0	0	0	0	0	0	0	0	0	0	0
B0399.t2	0	0	0	0	0	0	0	0	0	0	0	0	0	0	0	0	0	0	0	0	0	0	0	0	0	0
B0399.t3	0	0	0	0	0	0	0	0	0	0	0	0	0	0	0	0	0	0	0	0	0	0	0	41.9293	0	0
B0399.t4	0	0	0	0	0	0	0	0	0	0	0	0	0	0	0	0	0	0	0	0	0	0	0	0	0	0
B0399.t5	0	0	0	0	0	0	0	0	0	0	0	0	0	0	0	0	0	0	0	0	0	0	0	0	0	0
B0399.t6	0	0	0	0	0	0	0	0	0	0	0	0	0	0	0	0	0	0	0	0	0	0	0	0	0	0
B0399.t7	0	0	0	0	0	0	0	0	0	0	0	0	0	0	0	0	0	0	0	0	0	0	0	0	0	0
B0399.t8	0	0	0	0	0	0	0	0	0	0	0	0	0	0	0	0	0	0	0	0	0	0	0	0	0	0
B0399.t9	0	0	0	0	0	0	0	0	0	0	0	0	0	0	0	0	0	0	0	0	0	0	0	0	0	0
B0403.10	0	0	0	0	0	0	0	0	0	0	0	0	0	0	0	0	0	0	0	0	0	0	0	0	0	0
B0403.11	0	0	0	0	0	0	0	0	0	0	0	0	0	0	0	0	0	0	0	0	0	0	0	0	0	0
B0403.12	0	0	0	0	0	0	0	0	0	0	0	0	0	0	0	0	0	0	0	0	0	0	0	0	0	0
B0403.13	0	0	0	0	0	0	0	0	0	0	0	0	0	0	0	0	0	0	0	0	0	0	0	0	0	0
B0403.14	0	0	0	0	0	0	0	0	0	0	0	0	0	0	0	0	0	0	0	0	0	0	0	0	0	0
B0403.3	0	0	0	0	0	0	0	0	0	0	0	0	0	4.55847	0	0	0	0	8.94893	0	0	0	0	0	0	0
B0403.5	0	0	0	0	0	0	8.93081	0	0	0	0	0	0	0	0	0	0	0	59.9967	0	0	0	0	0	0	0.757011
B0403.6	0	0	0	0	0	0	0	0	0	0	0	0	0	0	0	0	0	0	0	0	0	0	0	0	0	0
B0403.7	0	0	0	0	0	0	0	0	0	0	0	0	0	0	0	0	0	0	0	0	0	0	0	0	0	0
B0403.8	0	0	0	0	0	0	0	0	0	0	0	0	0	0	0	0	0	0	0	0	0	0	0	0	0	0
B0403.9	0	0	0	0	0	0	0	0	0	0	0	0	0	0	0	0	0	0	7.41296	0	0	0	0	0	0	4.83085
B0410.1	0	0	0	0	0	0	0	0	0	0	0	0	0	0	0	0	0	0	0	0	0	0	0	0	0	0
B0410.3	0	0	0	0	0	165.647	4.07555	0	1.14978	0	0	65.3784	138.484	65.9602	0	2.21486	13.6873	4.04467	0	103.194	47.606	1.65727	0.632062	69.9007	11.4366	0
B0410.4	0	0	0	0	0	0	0	0	0	0	0	0	0	0	0	0	0	0	0	0	0	0	0	0	0	0
B0412.3	0	0	0	0	0.81886	1.32293	0	0.825935	0	9.92575	3.46825	0	2.79911	0	1.44333	4.63998	0.941497	0	0	1.264	0	0.215318	2.15803	0	0.526857	0.678763
B0412.6	0	0	0	0	0	4.1951	0	0	0	0	0	0	0	0	0	0	0	0	0	0	0	0	0	0	0	18.4015
B0412.7	0	0	0	0	1.87977	0	0	10.8072	0	0	0	101.945	0	0	0	0	0	1.41809	0	0	0	0	0	0	0	25.8824
B0414.10	0	0	0	0	0	0	0	0	0	0	0	0	0	0	0	0	0	0	0	0	0	0	0	0	0	0
B0414.11	0	0	0	0	0	0	0	0	0	0	0	0	0	0	0	0	0	0	0	0	0	0	0	0	0	0
B0414.12	0	0	0	0	0	0	0	0	0	0	0	0	0	0	0	0	0	0	0	0	0	0	0	0	0	0
B0416.1	0	0	0	0	0	5.18747	0	0	0	0	0	0	0	0	0	0	0	0	0	0	0	0	4.21187	0	0	0
B0416.2	0	0	0	0	0	0	0	0	0	0	0	0	0	0	0	0	0	0	0	0	0	0	0	0	0	0
B0416.3	0.603249	1.16388	0.0310038	0	0	0	0	0	0	3.32438	0	0	0	0.528043	0	4.57359	0	0.866019	0	0.682851	0	7.02523	0	0	25.6537	0
B0416.4	0	0.445481	3.04995	4.24502	0.976622	0.84249	4.69513	0	0.167271	0	1.08349	0.396638	0	0	0.603074	0	0	1.81056	0.764688	1.41982	0	0.17257	0.583084	0	0	7.38617
B0416.5	0	0.411686	0	3.58495	0.538679	0.516552	0.125912	0	3.11884	0.106781	0.408664	0.360247	2.29023	0	1.63932	0	0	0.367799	0.517661	0	0	0.148288	1.04631	0.14686	0	0.341257
B0416.7	0	0	0	0	0	0	0	0	0	0	0	0	0	0	0	0	0	0	0	0	0	0	0	0	0	0
B0416.8	0	0	0	0	0	0	0	0	0	0	0	0	0	0	0	0	0	0	0	0	0	0	0	0	0	0
B0416.9	0	0	0	0	0	0	0	0	0	0	0	0	0	0	0	0	0	0	0	0	0	0	0	0	0	0
B0432.1	0	0	0	28.6392	1.65743	0	40.4548	0	0	0	0	0	17.5435	0	0	0	0	0	0	3.79076	0	6.32164	0	0	0	0
B0432.10	0.56712	0	2.92803	0	0	0.133919	39.6877	6.84812	0	0	4.41324	115.861	0	0	2.58463	32.4334	0.204319	0.138197	0	2.03135	1.65903	0	1.10167	0.54517	2.25256	0
B0432.11	0	0	0	0	0	0	0	0	0	0	0	0	0	0	0	0	0	0	0	0	0	0	0	0	0	0
B0432.13	0	1.46183	4.007	0	1.31436	1.59871	5.18601	0.0444757	0	0	1.80496	0	0	79.7975	0	5.41813	0	0.377635	0.915886	0	0.128213	0.342135	0	1.44867	0	0.34863
B0432.14	0	0.814937	0	9.72201	0.152314	0.283015	0	0	0	13.921	3.05138	0	6.54539	0	44.7888	0	0	1.56242	1.69514	0.976187	1.46206	1.09681	0	0.772521	0	5.11555
B0432.16	0	0	0	0	0	0	0	0	0	0	0	0	0	0	0	0	0	0	0	0	0	0	0	0	0	0
B0432.17	0	0	0	0	0	0	0	0	0	0	0	0	0	0	0	0	0	0	0	0	0	0	0	0	0	0
B0432.18	0	0	0	0	0	0	0	0	0	0	0	0	0	0	0	0	0	0	0	0	0	0	0	0	0	0
B0432.19	0	0	0	0	0	0	0	0	0	0	0	0	0	0	0	0	0	0	0	0	0	0	0	0	0	0
B0432.6	0	0	0	0	0.519052	2.83955	0	0	0	0	0	0	4.54908	0	0	0	0	26.5932	45.3175	26.0597	0	12.006	0	25.7822	0	0
B0432.7	19.5863	0	0.210859	0	0	0	0.132455	0	0	0	0	0	0	0	0	0	0.972673	0.08048	4.93565	0	7.78091	0	21.0138	0	0	0
B0432.8	1.26291	0	3.00621	0.301014	0	2.74478	0	0	3.08881	0	0	19.4824	0	0	0	0	0.00420461	0	0	1.53246	0	11.2456	0	0	0	0
B0432.9	0.0498864	0	0	0	0	14.6805	0	14.3259	0	0	0	0	0	6.94061	0	0	3.01464	0	0	8.88695	14.636	0	2.56324	12.4784	0.0403998	0
B0454.12	0	0	0	0	0	0	0	0	0	0	0	0	0	0	0	0	0	0	0	0	0	0	0	0	0	0
B0454.13	0	0	0	0	0	0	0	0	0	0	0	0	0	0	0	0	0	0	0	0	0	0	0	0	0	0
B0454.14	0	0	0	0	0	0	0	0	0	0	0	0	0	0	0	0	0	0	0	0	0	0	0	0	0	0
B0454.15	0	0	0	0	0	0	0	0	0	0	0	0	0	0	0	0	0	0	0	0	0	0	0	0	0	0
B0454.16	0	0	0	0	0	0	0	0	0	0	0	0	0	0	0	0	0	0	0	0	0	0	0	0	0	0
B0454.17	0	0	0	0	0	0	0	0	0	0	0	0	0	0	0	0	0	0	0	0	0	0	0	0	0	0
B0454.18	0	0	0	0	0	0	0	0	0	0	0	0	0	0	0	0	0	0	0	0	0	0	0	0	0	0
B0454.19	0	0	0	0	0	0	0	0	0	0	0	0	0	0	0	0	0	0	0	0	0	0	0	0	0	0
B0454.20	0	0	0	0	0	0	0	0	0	0	0	0	0	0	0	0	0	0	0	0	0	0	0	0	0	0
B0454.21	0	0	0	0	0	0	0	0	0	0	0	0	0	0	0	0	0	0	0	0	0	0	0	0	0	0
B0454.22	0	0	0	0	0	0	0	0	0	0	0	0	0	0	0	0	0	0	0	0	0	0	0	0	0	0
B0454.23	0	0	0	0	0	0	0	0	0	0	0	0	0	0	0	0	0	0	0	0	0	0	0	0	0	0
B0454.24	0	0	0	0	0	0	0	0	0	0	0	0	0	0	0	0	0	0	0	0	0	0	0	0	0	0
B0454.25	0	0	0	0	0	0	0	0	0	0	0	0	0	0	0	0	0	0	0	0	0	0	0	0	0	0
B0454.5	0	0	0	0	0	0	0	0	0	0	0	0	0	0	0	0	0	0	0	0	0	0	0	0	0	0
B0454.6	0	12.2424	0	0	1.03412	0	0	6.20397	0	52.0033	12.7153	0	0	0.471479	0	1.13103	0	0	0	0.545473	0	0.151766	0	8.47003	0.734184	19.1065
B0454.8	0	0	0	0	0	0	0	0	0	0	0	0	17.7316	3.40349	0	0.224156	0	0	0	0	0	0	0	0	0	0
B0454.9	1.98781	0	0	0	0	0.137177	1.38287	0	19.1996	0.593082	0	15.6437	58.08	0	21.3841	6.3705	0	6.15302	8.91371	1.52007	0	1.02484	0	0.709708	5.52291	0
B0457.10	0	0	0	0	0	0	0	0	0	0	0	0	0	0	0	0	0	0	0	0	0	0	0	0	0	0
B0457.11	0	0	0	0	0	0	0	0	0	0	0	0	0	0	0	0	0	0	0	0	0	0	0	0	0	0
B0457.12	0	0	0	0	0	0	0	0	0	0	0	0	0	0	0	0	0	0	0	0	0	0	0	0	0	0
B0457.13	0	0	0	0	0	0	0	0	0	0	0	0	0	0	0	0	0	0	0	0	0	0	0	0	0	0
B0457.14	0	0	0	0	0	0	0	0	0	0	0	0	0	0	0	0	0	0	0	0	0	0	0	0	0	0
B0457.15	0	0	0	0	0	0	0	0	0	0	0	0	0	0	0	0	0	0	0	0	0	0	0	0	0	0
B0457.16	0	0	0	0	0	0	0	0	0	0	0	0	0	0	0	0	0	0	0	0	0	0	0	0	0	0
B0457.17	0	0	0	0	0	0	0	0	0	0	0	0	0	0	0	0	0	0	0	0	0	0	0	0	0	0
B0457.18	0	0	0	0	0	0	0	0	0	0	0	0	0	0	0	0	0	0	0	0	0	0	0	0	0	0
B0457.19	0	0	0	0	0	0	0	0	0	0	0	0	0	0	0	0	0	0	0	0	0	0	0	15.7013	0	0
B0457.2	0	0	0	0	0	0	0.448309	0	0	0	0	0	0	0	0	0	0	0	35.1552	0	0	0	0	0	0	0
B0457.3	0	0	0	0	0	0	0	0	0	0	0	0	0	0	0	0	0	0	0	0	0	0	0	0	0	0
B0457.4	0	0	0	0	0	0	0	0	0	0	0	0	0	0	0	0	0	0	0	0	0	0	0	0	0	0
B0457.6	0	15.699	0	0	0	0	0	0	0	0	0	0	15.111	0	0	0	0.753081	0	0	0	0	0	0	0	0	0
B0457.8	0	0	0	0	0	0	0	0	0	0	0	0	0	0	0	0	0	0	0	0	0	0	0	0	0	0
B0457.9	0	0	0	0	0	0	8.83941	0	0	0	0	0	0	0	0	0	0	0	0	0	0	0	0	0	0	0
B0462.1	0	0	0	0	0.174033	0	39.8213	0	31.1151	0	0	92.5782	0.889163	0	0	0	0	0	0	18.1659	0	1.8078	0	0.187183	0	0.0946948
B0462.4	0	0	0	0	0	1.57842	3.391	0	0	1.66994	0	0	0	0	0	0	0	0	0	0	0	0	0	0	0	0
B0462.5	0	0	0	0	0	0	0	0	0	0	0	1.64559	0	0	0	0	0	0	0	0	0	0	0	0	0	0
B0464.2	0	0	1.06405	1.45876	0.753448	0.873639	0.766567	1.73058	0.0521136	0	3.07365	0.37525	0.0720063	0	0.814083	0	0	0.695524	0.189411	0	0	1.15586	0.870218	0.656868	0.0539545	0.73091
B0464.6	0	0.906723	0	0.141509	0.943788	0	1.22209	1.83683	0	0	1.49044	0	0.368704	0.871263	0	1.38381	0.176551	0	0	1.95262	0	1.02797	0	0.237309	0.186293	0
B0464.9	0.335753	1.73213	2.29059	0	0.424726	0	1.31875	11.4725	0	0.0230601	1.68786	0	0	1.29755	0.28618	5.87047	0	0.354246	0	0.200407	1.72136	0	0	1.55946	1.97069	0
B0478.23	0	0	0	0	0	0	0	0	0	0	0	0	0	0	0	0	0	0	0	0	0	0	0	0	0	0
B0478.24	0	0	0	0	0	0	0	0	0	0	0	0	0	0	0	0	0	0	0	0	0	0	0	0	0	0
B0478.25	0	0	0	0	0	0	0	0	0	0	0	0	0	0	0	0	0	0	0	0	0	0	0	0	0	0
B0478.26	0	0	0	0	0	0	0	0	0	0	0	0	0	0	0	0	0	0	0	0	0	0	0	0	0	0
B0478.3	0	0	0	0	0	0	0	0	0	0	0	0	0	0	0	0	0	0	0	0	0	0	0	0	0	0
B0491.1	2.92778	0.303917	0	0.138591	0	0	0	23.4193	0	0	0	207.523	0.488082	1.48687	20.8808	0	3.26126	0	0.3773	0	5.48135	21.3033	16.3788	10.1539	0	3.18697
B0491.10	0	0	0	0	0	0	0	0	0	0	0	0	0	0	0	0	0	0	0	0	0	0	0	0	0	0
B0491.11	0	0	0	0	0	0	0	0	0	0	0	0	0	0	0	0	0	0	0	0	0	0	0	0	0	0
B0491.5	0.0519711	0.776655	0	0.998133	0.166033	0	3.86014	0	1.0294	0	0.961056	1.01339	0.535206	1.60397	0.671801	0.30321	0	0.846197	0	0.897964	0.125171	0	0.0762254	0	0	0.219792
B0491.6	0.651014	0	0.863263	16.326	1.03803	0.613042	1.59575	19.3858	0	0	26.6065	0	0	0.590442	0.569511	0	0.549046	0	0	0.507216	0	4.77538	13.2576	0	0.271189	2.35065
B0491.7	0	3.03711	7.65793	8.54051	1.46108	2.07342	0	0	5.15377	4.92259	0	8.52485	0.583074	0	21.4064	0	2.20731	0	9.40137	0	1.2379	1.74293	11.4611	0	0.766829	0
B0491.9	0	0	0	0	0	0	0	0	0	0	0	0	0	0	0	0	0	0	0	0	0	0	0	0	0	0
B0491.t1	0	0	0	0	0	0	0	0	0	0	0	0	0	0	0	0	0	0	0	0	0	0	0	0	0	0
B0491.t2	0	0	0	0	0	0	0	0	0	0	0	0	0	0	0	0	0	0	0	0	0	0	0	0	0	0
B0495.11	0	0	0	0	0	0	0	0	0	0	0	0	0	0	0	0	0	0	0	0	0	0	0	0	0	0
B0495.12	0	0	0	0	0	0	0	0	0	0	0	0	0	0	0	0	0	0	0	0	0	0	0	0	0	0
B0495.13	0	0	0	0	0	0	0	0	0	0	0	0	0	0	0	0	0	0	0	0	0	0	0	0	0	0
B0495.14	0	0	0	0	0	0	0	0	0	0	0	0	0	0	0	0	0	0	0	0	0	0	0	0	0	0
B0495.15	0	0	0	0	0	0	0	0	0	0	0	0	0	0	0	0	0	0	0	0	0	0	0	0	0	0
B0495.16	0	0	0	0	0	0	0	71.8697	0	0	0	0	44.7837	0	0	0	0	0	0	0	0	0	0	0	0	0
B0495.17	0	0	0	0	0	0	0	0	0	0	0	0	9.8935	0	0	0	0	0	0	0	0	0	0	0	0	0
B0495.18	0	0	0	0	0	0	0	0	0	0	0	0	0	0	0	0	0	0	0	0	0	0	0	0	0	0
B0495.19	0	0	0	0	0	0	0	0	0	0	0	0	7.79583	0	0	0	0	0	0	0	0	0	0	0	0	0
B0495.2	0.797167	0	0	1.6452	1.49861	1.02535	0	0	1.52755	0.399862	0.791021	0	0.585051	0	0.137706	0	0	0.211186	1.63647	0	0.221279	0	0	0.30245	0	13.3894
B0495.20	0	0	0	0	0	0	0	0	0	0	0	0	3.95114	0	0	0	0	0	0	0	0	0	0	0	0	0
B0495.21	0	0	0	0	0	0	0	0	0	0	0	0	0	0	0	0	0	0	0	0	0	0	0	0	0	0
B0495.22	0	0	0	0	0	0	0	0	0	0	0	0	0	0	0	0	0	0	0	0	0	0	0	0	0	0
B0495.5	0	0	10.777	0	0.815849	8.00004	6.94469	19.3721	0.647716	0	0	50.6974	1.57418	4.63885	0	30.4316	0	3.90643	8.97811	0	0	2.46393	34.9049	0	1.16501	0
B0495.6	2.05554	0.923078	1.85348	0	0	0	0.259996	0	5.14857	0	0	11.5396	0	0	4.01474	0.517211	1.05869	1.10569	2.24712	0	0.475956	0	0	0.109758	0	0.0304156
B0495.7	0	0.832935	0	12.8641	6.224	2.5458	1.06056	2.05793	0	0	1.0249	0.563924	9.01223	0.371685	0	3.54848	0	0.183094	0.759415	0	0	0.951052	0.552141	0	0	0.369595
B0495.8	0.475973	0.0078631	0.0959044	0	0	0	0.0584685	96.332	0	0	0	119.457	0	0	5.66507	6.40491	0.226203	0	0	1.02033	3.01739	0	0.325568	0	1.10686	0
B0495.9	0.861492	0	0	1.38578	0.611474	0.669307	1.30885	0	0.913715	0	0	0.0816464	2.34689	0	0.082223	0.657574	0	1.15809	0.254559	0.1582	0	1.13055	0	0.121467	0.0925483	0
B0496.1	0	0	0	0	0	0	0	0	0	0	0	0	0	0	0	0	0	0	0	0	0	0	0	0	0	0
B0496.11	0	0	0	0	0	0	0	0	0	0	0	0	0	0	0	0	0	0	0	0	0	0	0	0	0	0
B0496.12	0	0	0	0	0	0	0	0	0	0	0	0	0	0	0	0	0	0	0	0	0	0	0	0	0	0
B0496.13	0	0	0	0	0	0	0	0	0	0	0	0	0	0	0	0	0	0	0	0	0	0	0	0	0	0
B0496.14	0	0	0	0	0	0	0	0	0	0	0	0	0	0	0	0	0	0	0	0	0	0	0	0	0	0
B0496.15	0	0	0	0	0	0	0	0	0	0	0	0	0	0	0	0	0	0	0	0	0	0	0	0	0	0
B0496.16	0	0	0	0	0	0	0	0	0	0	0	0	0	0	0	0	0	0	0	0	0	0	0	0	0	0
B0496.17	0	0	0	0	0	0	0	0	0	0	0	0	0	0	0	0	0	0	0	0	0	0	0	0	0	0
B0496.18	0	0	0	0	0	0	0	0	0	0	0	0	0	0	0	0	0	0	0	0	0	0	0	0	0	0
B0496.19	0	0	0	0	0	0	0	0	0	0	0	0	0	0	0	0	0	0	0	0	0	0	0	0	0	0
B0496.2	0	0	0	0	0	0	0	0	0	0	0	0	0	0	0	0	0	0	0	0	0	0	0	0	0	0.101695
B0496.6	0	0	0	0	0	0	0	0	0	0	0	0	0	0	0	0	0	0	0	0	0	0	0	0	0	0
B0507.1	10.5677	0	0	0	0	0	0	0	0	0.42669	0.160049	0	0	1.87728	0	0	5.54053	0	0	0.0645467	0	0	1.37843	0	28.6362	0
B0507.10	0	0	0	0	0	0	0	0	0	0	0	0	0	0	0	0	0	0	0	0	0	0	0	0	0	0
B0507.13	0	0	0	0	0	0	0	0	0	0	0	0	0	0	0	0	0	0	0	0	0	0	0	0	0	0
B0507.14	0	0	0	0	0	0	0	0	0	0	0	0	0	0	0	0	0	0	0	0	0	0	0	0	0	0
B0507.2	0	0	0	13.8192	3.36402	2.5513	3.86537	0	0	0.176087	5.40355	0	37.1971	0.0423665	0	6.63693	0	0.766242	21.7657	0	35.5298	0	8.42963	1.17198	0	14.964
B0507.3	0	0	0	0	0	0	0	0	0	0	0	0	0	0	0	0	0	0	0	0	0	0	0	0	0	0
B0507.4	0	0	0	0	0	0	0	0	0	0	0	0	0	0	0	0	0	0	0	0	0	0	0	0	0	0
B0507.5	0	0	0	0	0	0	0	0	0	0	0	0	0	0	0	0	0	0	0	0	0	0	0	0	0	0
B0507.6	0	0	0	0	0	0	0	0	0	0	0	0	0	0	0	0	0	0	0	0	0	0	0.167419	0	0	0
B0507.7	0	0	0	0	0	0	0	0	0	0	0	0	0	0	0	0	0	0	0	0	0	0	0	0	0	0
B0507.8	0	0	0	0	0	0	0	0	0	0	0	0	0	0	0	0	0	0	0	0	0	0	0	0	0	0
B0507.9	0	0	0	0	0	0	0	0	0	0	0	0	0	0	0	0	0	0	0	0	0	0	0	0	0	0
B0511.11	3.03934	0	0.136419	0	11.1681	0	112.505	0	0	0	15.5851	0	0.0464716	0	0	0	32.9749	0	0	0.969347	0	50.7857	4.74029	0.622232	5.67655	4.8873
B0511.12	0.275334	1.50038	0	0.770914	0.610604	0	0	0	0.020881	2.21908	0	0.173488	0.242952	0.239779	0	0	0.0432327	0	0	0.905509	0	26.9383	0	1.16183	2.56097	0.706968
B0511.13	0	0.351815	0.020743	0.689629	0.182815	0.0234983	3.83253	98.6918	0	0	0	1.05411	0.330723	0.947091	0	0	0.0977441	0.037718	0	1.19633	0	0.859564	0	1.04811	11.3722	0
B0511.15	0	0	0	0	0	0	0	0	0	0	0	0	0	0	0	0	0	0	0	0	0	0	0	0	0	0
B0511.16	0	0	0	0	0	0	0	0	0	0	0	0	0	0	0	0	0	0	0	0	0	0	0	0	0	0
B0511.2	0	0	3.92039	0	0.110422	0.0371891	0.170162	0	0	0	0	0	0	0	0.0907553	0	0.576487	0	0.164979	0	0	4.17142	0.79419	0	0	1.8544
B0511.6	0	0.487431	0	0	0.179017	0	5.25885	0	0.792848	0	0	0.846613	0.187206	0	2.67131	1.35022	0.448651	0.352475	1.0565	0	0	1.90175	1.76983	0	0	0.511117
B0511.7	0.480938	0	0	2.54754	0	0.893108	0.339991	3.71658	0	0	0	0.12917	2.19191	0	0.196178	0	0.2819	1.0937	0	0.15175	0.530337	0	0	0.8063	0.920081	0
B0513.11	0	0	0	0	0	0	0	0	0	0	0	0	0	0	0	0	0	0	0	0	0	0	0	0	0	0
B0513.12	0	0	0	0	0	0	0	0	0	0	0	0	0	0	0	0	0	0	1.34247	0	0	0	0	0	0	0
B0513.2	0.773541	0.631911	0.677992	0	0	0	1.11579	0.114245	0	0.984517	1.38991	0	0.19776	1.16739	0	2.35812	0.912962	0.462851	0.716627	0.119831	0.249732	0.683036	0	0.660512	0	0.619228
B0513.4	0	0	0	0	0	0	0	0	0	0	29.8408	0	0	0	0	0	0	8.26353	0	0	0	0	1.22064	0	0	283.545
B0513.5	0	0	0	0	0	0	0	0	0	0	0	0	0	0	3.62981	0.26055	0	0	0	0	0	0	0	0	23.1387	0
B0513.6	0	0	0	0	0	0	0	0	0	0	0	0	0	0	5.71526	0	0	0	9.39876	0	0	0.907297	1.13972	0.112615	11.2375	0
B0513.7	0	0	0	0	0	0	0.247343	0	0	0	0	0	0.218688	0	0	0	0	0	0	0.802627	0	0	0	0	0	0
B0513.9	0	0	0	0	0	0	0	0	0	0	0	0	0	0	0	0	0	0	0	0	0	0	0	0	0	0
B0513.t1	0	0	0	0	0	0	0	0	0	0	0	0	0	0	0	0	0	0	0	0	0	0	0	0	0	0
B0523.6	0	0	0	0	0	0	0	0	0	0	0	0	0	0	0	0	0	0	0	0	0	0	0	0	0	0
B0524.2	0	0	0	0	0	0	0	0	0	0	0	0	0	0	0	0	0	0	0	0	0	0	0	0	0	0
B0524.3	0	0	0	0	0	0	0	0	0	0	0	0.177597	0	0	0	0	0	0	0	0	0	0	0	0	0	0
B0524.4	0	0	0	0	0	0	0	0	0	0.113027	0	0	0	0	0	0	0	0	0	0	0	0	0	0	0	0
B0524.5	0	0	0	0	0	0	0	0	0	0	0	0	0	0	0	0	0	0	0	0	0	0	0	0	0	0
B0524.6	1.44023	0	8.92291	0	0	0.541846	1.37006	0	0	0	0	0	0	0	0	0.998889	2.80315	0	0	0	0	0.199152	0	0.202269	0.791838	4.3257
B0524.7	0	0	0	0	0	0	0	0	0	0	0	0	0	0	0	0	0	0	0	0	0	0	0	0	0	0
B0524.8	0	0	0	0	0	0	0	0	0	0	0	0	0	0	0	0	0	0	0	0	0	0	0	0	0	0
B0524.9	0	0	0	0	0	0	0	0	0	0	0	0	0	0	0	0	0	0	0	0	0	0	0	0	0	0
B0545.4	0	0	0	0	0	0	0	0	0	0	0	0	0	0	0	0	0	0	0	0	0	0	0	0	0	0
B0546.2	0.929554	0.288378	0	0	0.273152	0	0	5.48914	0	0.0968294	1.01785	0	0.513758	0.265414	0	2.73476	0.279035	0.134814	0	0.0145062	1.08284	0.412409	0.568267	0	0.0884608	0
B0546.3	0	0	0	0	0	0	0	0	0	0	0	0	0	0.636497	0	43.5162	0	0	0	0	0	0	0	0	0	0
B0546.4	0.541266	0.253822	3.70441	0	0	0	0.17446	39.2598	0	0	5.05614	0	0	0	0	1.15423	0.319776	0.514999	0	0.413167	0	2.63084	0	0.333732	0	1.37811
B0546.5	0	0	0	0	0	0	0	0	0	0	0	0	0	0	5.84428	0	0	0	0.862147	0	0	0	0	0	0	0
B0547.2	0	0	0	0	0	0	0	0	0	0	0	0	0	0	0	0	0	0	0	0	0	0	0	0	0	0
B0547.34	0	0	0	0	0	0	0	0	0	0	0	0	0	0	0	0	0	0	0	0	0	0	0	0	0	0
B0554.1	0	0	0	0	0	0	0	0	0	0	0	0	0	0	0	0	0	0	0	0	0	0	0	5.14263	0	0
B0554.2	0	0	0	0	0	0	0	0	0	0	71.3377	0	0	0	0	0	0	0	0	0	0	0	0	0	0	0
B0554.3	0	0	0	0	0	0	0	0	0	0	130.778	0	0	0	0	0	0	0	0	0	0	0	0	0	0	0
B0554.4	0	0	0	0	0	0	0.814382	42.4418	0	0	20.5652	0	0	0	0	0	0	0	1.10898	0	0	0	0.948572	0	0	0
B0554.5	0	0	0	0	0	0	0	0	0	0	0	0	0	0	0	0	0	0	0	0	0	88.8999	0	0	0	0
B0554.7	0	0	0	0	2.40903	0	0	0	0	0	0	0	0	0	0	0	0	0.0834968	0	0	0	0	0	0	0	0
B0563.1	9.56899	0	0.620865	0	0	0.556534	0.561533	0	0.374166	29.2678	19.9697	0	0	0	5.66797	1.50888	0	0	123.811	145.685	222.71	176.255	1.68884	0	38.8938	0
B0563.10	0	0	0	0	0	0	0	0	0	0	0	17.4107	0	0	0	0	0	0	0	0.468336	0	163.804	0	0	0	0
B0563.12	0	0	0	0	0	0	0	0	0	0	0	0	0	0	0	0	0	0	0	0	0	0	0	0	0	0
B0563.13	0	0	0	0	0	0	0	0	0	0	0	0	0	0	0	0	0	0	0	0	0	0	0	0	0	0
B0563.14	0	0	0	0	0	0	0	0	0	0	0	0	0	0	0	0	0	0	0	0	0	0	0	0	0	0
B0563.15	0	0	0	0	0	0	0	0	0	0	0	0	0	0	0	0	0	0	0	0	0	0	0	0	0	0
B0563.16	0	0	0	0	0	0	0	0	0	0	0	0	0	0	0	0	0	0	0	0	0	0	0	0	0	0
B0563.17	0	0	0	0	0	0	0	0	0	0	0	0	0	0	0	0	0	0	0	0	0	0	0	0	0	0
B0563.5	0	0	0	0	0	0	0	0	0	0	0	0	0	0	0	0	0	0	0	0	3.00741	0	0	0	0	0
B0563.6	0	0	0	0	2.64906	0	0	0	0	0	0	0	0	0	0	0	0	0	0	0	0	15.3167	0	4.1016	0	0
B0563.7	0	0	0	0	0	0	0	0	0	0	0	0	0	0	0	0	0	0	0	0	0	0	0.795248	0	0	4.85236
B0563.8	0	0	0	0	0	0	0	0	0	7.80187	34.2631	29.4501	0	0	0	1.67668	0	0	12.5879	0	22.4915	19.6275	31.4188	10.6482	0	1.37166
B0563.9	0	0	0	0	0	0	0	0	0	0	0	0	0	0	0	0	0	0	0	0	0	17.4841	0	0	0	98.4964
B0564.11	0	0	0	3.78789	0.834417	2.53152	0	0	10.6143	3.44165	0	0.984539	1.49185	0.905885	0	0.210165	1.75818	0.186757	1.04691	0	0	0.608823	1.0094	0	0	0.674775
B0564.2	0	0	0	0	0.323915	2.08597	0	0	298.845	0	0	7.84034	9.03511	0	0	0	0.354612	0	2.7021	0	1.00199	1.38735	0	2.07822	0	4.83898
B0564.3	0	0	0	0	0	0	0	0	0	0	0	0	0	0	0	0	0	0	0	0	0	0	0.28897	0	0	0.11343
B0564.4	0	0	0	0	0	0	0	0	0	0	0	0	0	0	0	0	0	0	0	0	0	0	0	0	0.0433012	0.108955
B0564.6	0	0	0	0	0	0	0	0	0	0	0	0	0	0	0	0	0	0	0	0	0	0	0	0	0	0
B0564.7	0.442503	0.935686	0.948479	0	0	0	0	0	0.752966	3.1356	3.2346	0	0	0	0	9.25322	0	3.91885	8.05366	0	0.320758	0	24.4999	0	0.236776	0
B0564.9	0	0	0	0	0	0	0	0	0	0	0	0	0	0	0	0	0	0	0	0	0	0	0	0	0	0
baf-1	0.0736178	0	1.80996	0.125225	0	0.381795	1.42765	0	1.67267	0.580893	0.477241	0.770644	0.667857	0	2.62822	0	0.913622	0.136001	0.555669	0.24901	0.722197	0.089244	0.134674	0.112089	0.27455	0.964783
bag-1	0	0.0672337	0	0	0.0985461	0.415019	0.763458	0	5.23436	0.327128	0.194881	0	2.57248	0	0.687547	12.4734	0.155693	0.719953	1.53908	0	0.647951	0	0.0786977	0.0103619	0	0.817828
bah-1	0	0	0	0	0	0	24.2984	0	0	0	0	0	0	0	0	0	0	0	0	0	0	0	0	0.18116	0	0
bam-2	0.2591	0	5.92958	0	1.93446	4.42013	0	0	0	0	0	0	0	0	0	0	0.0418378	0	0	0.0392893	0	0	0.266399	0	0	0.065273
bar-1	0	0	0	0	0	0	0	0	0	0	0	0	0	0	0.101227	0	0	0	0	0	0	0	0	0	0	0
bas-1	0	0	0	0	0	0	0	0	0	0	0	0	0	0	0	0	0	0	0	0	0	0	0	0	0	0
bath-1	10.2983	8.71511	0	40.5441	0.52166	0	136.373	0	1.39614	0	0	1.77925	15.6886	0.471479	0	0	0	1.9315	0	1.86603	30.6391	0	4.70831	4.61706	40.4653	0
bath-10	0	0	0	0	5.49498	0	0	0	0	0	21.2852	0	0.331157	0	0	0	4.76644	8.80789	1.01409	0	89.5066	0	43.4746	24.5356	62.9439	0
bath-11	0	0	0	0	0	0	0	0	0	0	0	0	0	0	0	0	0	0	0	0	0	0	0	0	0	0
bath-12	0	0	0	0	3.71265	0	0	0	0	0	1.1846	0.570993	0	0	0	0	0	0	0	0	0	0	0	0	0	0
bath-13	0	0	0	0	0	0	0	0	0	0	0	0	0	0	0	0	0	0	0	0	0	0	0	0	0	0
bath-14	7.76203	0	0	0	1.83402	0	0	0	0	0	0	0	0	0	0	0	0.532881	0	0	0	0.41825	0	0	0	0	0
bath-15	0	0	0	115.154	0.161855	1.12063	2.02868	0	0	0	0	0	14.9202	0.0495984	0	0	1.65002	0	0.677667	0	0	4.08099	0	3.38643	0	0.292996
bath-18	0	0	0	0	0	0	0	0	0	0	0	0	0	0	0	0	0	0	0	0	0	0	0	0	0	0
bath-19	0	47.8886	0	0	0	0	0	0	0	0	0	0	0	0	0	0	0	0	0	0	0	0	0	0	0	0
bath-2	0.19297	0	7.06367	0.195023	0	1.94699	0	0	0	1.00073	0	1.87289	0	9.46493	0	0	0.748737	0	0.184642	0.47227	1.14667	0	0.326756	0	8.09302	0
bath-20	0	0	0	0	0	0	0	0	0	0	0	0	0	0	0	0	0	0	0	0	0.338038	0	0	0	0.698873	0
bath-21	11.4494	1.69297	0	0	9.49396	0	0	0	0	0	0	17.0899	0	0	0	0	0.138835	0	0	0	0	10.9421	0	2.97412	0	0
bath-22	0	0	0	0	0	0	0	0	0	0	0	0	0	0	0	0	0	0	0	0	0	3.31342	0	0	0	0
bath-23	0	0	0	0	0	0	101.111	0	0	0	0	0	0	0	0	0	0	0	0	0	0	0	0	0	0	0
bath-24	0.195471	0	0	0	0	0	0	0	0	0	32.7742	0	0	0	0	0	0	0	13.9573	0	0.348289	0.196481	0	0	0	0.923575
bath-25	0	0	0	0	0	0	0	0	0	0	0	0	0	0	0	0	1.08233	0	0	0	0	0	0	0	0	0
bath-26	0	0	0	0	0	0	0	0	0	0	0	0	0	0	0	0	0	0	0	1.43687	0.223956	0	0	0	0	0
bath-27	0.142228	3.0534	1.71066	4.77164	0	0	7.94462	0	8.6828	0	0	1.16571	0	0	3.62228	0	0.14279	0	0.784109	0	0	0.303764	0	1.37985	0	5.44723
bath-28	0.66985	0.621391	0	12.8221	0	0	0	0.182548	0	6.39106	0.0872578	0	16.1587	0.0164158	0	76.6469	1.77301	0	0.465508	0	0.781301	0	0	0.858448	7.44462	0
bath-29	0.125637	0	0	0	0	0.105769	27.9489	0	1.42717	0	18.613	0	10.2088	0	0	1.9313	0	0.00040434	1.38214	0	1.21119	0	1.19898	0	0	0.357025
bath-3	0	0	0	0	0	0.622564	0	0	0	0	0	0	0	0	0	0	1.59582	0	0	0	0	0	0	0	0.157479	0
bath-30	1.03449	0.736718	4.66666	2.00503	0	0	0.664782	0	2.44576	0	0	3.42373	0	0	0	0	0.670178	0.0586543	0.656181	0	0	0.600113	0	2.27453	0	2.44258
bath-31	0.141488	0	1.09425	0	0	0.41284	280.429	0	1.34355	226.71	3.91479	0	0	93.7163	2.22534	6.8912	0	130.432	220.609	351.216	0.111681	2.87165	0.939276	2.15881	2.92662	5.60075
bath-33	0	0	0	0	0	0.377311	103.245	0	19.8128	17.6336	10.6294	9.86306	0.408772	121.084	1.86624	5.74541	5.5526	25.3875	7.21019	20.295	1.94422	10.0003	0.625698	2.61565	0	6.73211
bath-34	0	1.68089	0	29.4814	1.93055	4.95952	0	0	0	0	4.56884	0	0	0	0	0	0	6.7137	0	38.9114	0	0	0	21.6949	0	0
bath-35	0	0	0	0	0	0	26.3558	0	0	0	0	0	0	0	0	0	3.71759	0	0	0	0	0	0	12.6003	0	0
bath-36	0	0	5.26977	21.6023	0.408266	2.0749	1.16675	0.735706	0	0	0	47.5918	0	59.3606	17.7348	0	0.323815	0.513168	2.67727	0	0	8.55629	0.942223	0.11115	5.00463	0
bath-37	0	0	0	0	0	0	0	0	0.377493	0	0	0	0	0	0	0	0	0	0	0	0	0	0	0	0	0
bath-38	0.314208	0.186284	0	8.96243	1.76494	0.3552	0.237406	69.489	0	0	0	22.2992	4.77111	2.00225	0	0.001941	0.235061	0.223592	0.112879	0	0.65505	0	1.20503	1.43988	2.08915	0
bath-39	0	0	0	0	1.49171	2.56296	0	2.94366	0	1.97142	0	0	0.405195	0	0.588939	0	0	0.94783	0	6.3393	7.99666	0	23.7323	0	0	0.223888
bath-4	0	0.836333	0	0	0.359522	0	0.953207	42.3733	0	4.09342	0	0	1.18668	0	0	4.61659	0	1.96826	19.6451	0	0.097563	0.591147	22.9814	0	35.9298	0
bath-40	0.173141	2.301	0.739226	3.25407	2.11307	0	1.73575	0	2.32968	0	0	3.14128	0	0	0.912223	0	0.2892	0	0	0.920409	0	0.677483	7.54515	0	1.28988	0
bath-41	0	0.300663	0	3.73194	0.422653	0.919453	0	0	0.168672	0.282467	0	9.74638	1.65552	2.00789	0	0	0.305087	0	0.208252	0	0.577848	0.526579	0.242244	0	1.48141	0
bath-42	0	0	0	0	0.241183	0.792102	0.0812835	0	2.99026	0	0.129769	0	0.91575	0.335939	0	0.12654	0.49259	0	0	0.3445	0.0850877	0.352396	0.777619	0	0	0.243088
bath-43	0.244275	0.288889	0.609209	0	0	0	0	0	1.75518	2.61772	0	0.395651	0	5.38387	0	0.175076	0.138116	0	0	0.56098	0.901532	0.198296	0	0.107784	0.451242	0
bath-44	0	1.45956	1.24882	0.00922329	0.615979	0	12.8919	0	19.8679	0	3.06455	0	0	2.51891	0	1.56588	0.684175	0	0	1.13082	0	1.00209	0	1.91609	0	13.0251
bath-45	0	0	0	0	0	0	0	0	0	0	0	0	0	0	0	0.145147	0	0	0	0	0	0	0	0	0	0
bath-46	0	0	0	0	0	0	0	0	0	0	0	2.44991	0	0	0	0	0	0	0	0	0	0	0	0	0	0
bath-47	0	0	0	0	0	0	0.110359	0	1.71724	0.390671	0.169746	1.93179	0	1.59253	0	0	0	0	0.266567	0.307222	0.148611	1.00398	0.050547	0.565107	0	2.01648
bath-5	1.363	0	0	13.7289	0	0.606614	0.848033	0	94.5556	0	24.582	0	13.6473	0	22.0636	1.86168	0	1.99597	2.34013	0.196128	1.67801	0	2.08605	0	41.5925	0
bath-6	1.73054	0	0	0	0.183267	1.68411	0	0	0	0	0	0	1.8472	0	0	0	0	1.6107	0	0	0	0	0	0	0	0
bath-7	1.39018	12.0306	0.162284	3.80028	2.47688	0	3.30773	0	0	0	0	0	0	0	0	0	12.9017	0	0	0	38.4373	0	0	0	0	0
bath-8	0	0	0	0.217126	0.232324	6.88416	95.4721	7.43482	0	0	37.9264	115.127	60.2763	0.641358	2.2238	0	0	7.38701	65.9595	189.772	2.2675	15.0945	0	1.98109	4.29319	2.57363
bath-9	0.14751	0.047578	0.253707	0	0.991089	0	79.5194	0	0	0	118.311	3.36802	1.04617	0	0	0	0	3.96409	0.620313	0.572997	1.37927	0	0	5.69369	24.0717	0
bbs-1	0	0	0	0	0	0	0	0	0	0	0	0	0	0	0	0	0	0	0	0	0	0	0	0	0	0
bbs-2	0.999389	0	0	0	0	0	0	0	0	0	0	0	0	0	0	0	0	0	0	0	0	0	0	0	0	0
bbs-5	0	0	0	0	9.25598	0	0	0	0	0	0	0	0	0	0	0	0	0	0	6.07625	0	0	5.51678	0	1.10763	6.75733
bbs-8	0	55.2301	0	0	0	0	0	0	0	0	0	0	0	0	0	0	0	0	0	0	0	0	0	0	0	0
bbs-9	0	0	0	0	0	0	0	0	0	0	0	0	0	0	0	0	0	0	0	0	1.72875	0	0	0	0	0
bca-1	0	0	0.822501	8.4428	0.739638	4.01734	136.949	1.50459	0	0	0	0.283399	9.75883	0	0.369672	0	0.853979	0	0	0	0	107.722	14.9881	0	0	0
bca-2	0	1.92661	0	4.84167	2.01787	0.531642	28.806	0	5.86416	0	0	0	0.0218762	4.98294	0	1.35168	4.82214	0	0	1.59616	31.1708	0.345186	0	79.3548	13.7186	0
bcat-1	9.41601	0	0.187703	0	0	0	0	325.423	109.834	0	0	0.162482	0	0	0.134969	0	0	0	0	0	3.01348	0	0.302505	0	0.052347	0
bcc-1	0	0	0	0	0	0	0	0	0	0	0	0	0	0	0	0	0	0	0	0	0	0	1.56544	0	0	0
bcmo-1	0	0	0	0	0	0	0	184.606	118.964	0	0	0	0	0	0.158442	0	0	0	0	0	0	0	0.154699	0	0	0
bcmo-2	0	0	0	0	13.3748	5.08378	1.31182	1.78258	5.16315	1.8349	3.30236	2.38813	7.13899	2.01203	7.23085	15.6883	0	0.31103	11.0669	8.2911	4.12702	7.24575	1.07469	1.00148	1.0851	3.898
bcs-1	0.0452627	0.81126	4.94449	0	0.226491	0	26.7411	0.769994	0	0	0	0	0	30.2786	0	0.330663	0	0.390518	0	0.225177	0	0.518872	1.97723	0	18.1992	0
BE0003N10.1	0	0	3.45066	1.45945	0.228961	1.17673	1.79106	0	0.136771	0	69.1572	0	0	0	0	0	0.034751	0	0	0.195306	0.901537	0	0.0462117	0	0	9.4805
BE0003N10.3	0	0	0.196454	0	0.414934	5.95706	0	0	0	0	0	0	0	0	0	0.0560389	0.0416779	0	0	0	0	0	11.2621	0	0.0670686	0
BE0003N10.4	0	0	0	0	0	0	0	0	0	0	0	0	0	0	0	0	0	0	0	0	0	0	0	0	0	0
BE0003N10.5	0	0	0	0	0	0	0	0	0	0	0	0	0	0	0	0	0	0	0	0	0	0	0	0	0	0
BE0003N10.t1	0	0	0	0	0	0	0	0	0	0	0	0	0	0	0	0	0	0	0	0	0	0	0	0	0	0
BE0003N10.t2	0	0	0	0	0	0	0	0	0	0	0	0	0	0	0	0	0	0	0	0	0	0	0	0	0	0
BE0003N10.t3	0	0	0	0	0	0	0	0	0	0	0	0	0	0	0	0	0	0	0	0	0	0	0	0	0	0
BE0003N10.t4	0	0	0	0	0	0	0	0	0	0	0	0	0	0	0	0	0	0	0	0	0	0	0	0	0	0
BE0003N10.t5	0	0	0	0	0	0	0	0	0	0	0	0	0	0	0	0	0	0	0	0	0	0	0	0	0	0
BE0003N10.t6	0	0	0	0	0	0	0	0	0	0	0	0	0	0	0	0	0	0	0	0	0	0	0	0	0	0
BE10.1	0	0	0	0	0	0	0	0	0	0	0	0	0	0	0	0	0	0	0	0	0	0	0	0	0	0
BE10.3	6.02717	0	0	0	0	0.298311	0	1.90807	10.0051	0	108.194	0.937479	0	1.61242	6.68937	0.638018	0	0	26.478	0.134262	5.14924	0	45.0799	0	36.455	1.96671
BE10.4	0	0.451598	20.3751	0	0.123964	0	0.268851	0	1.10656	0	40.4699	0	0	0	5.30489	0.807839	2.60523	0	2.9453	0	8.90802	2.32044	0.522058	0	1.88245	0
BE10.5	0	0	0	0	0	0	0	71.2239	0	0	6.59093	24.8611	6.13021	0	41.942	0	0	0	0	98.4693	0	0	3.46493	0	51.8392	24.0504
BE10.6	0	0	0	0	0	0	0	0	0	0	0	0	0	0	0	0	0	0	0	0	0	0	0	0	0	0
BE10.7	0	0	0	0	0	0	0	0	0	0	0	0	0	0	0	0	0	0	0	0	0	0	0	0	0	0
bec-1	0	2.77604	2.12885	0	0.403569	0	0	0	61.9813	4.286	1.44266	1.1932	0	0	43.2262	12.7145	0	0.764694	0	0.438068	0	11.7993	10.6916	0	0	50.4045
bed-1	1.17506	0.167568	2.20213	88.4146	0.557741	0	0	0	7.25064	2.88082	0	5.67535	1.55514	0	2.66122	0	1.92679	0	1.38683	0	0.883592	0.274038	5.21948	0	0	0.168616
bed-2	0	0	0	1.80455	1.96811	2.48704	0.58088	1.89037	0.5243	0	1.94139	0	3.65867	3.54493	0	0.760618	0.122733	0	2.80064	0	3.29383	0	0	0.0153055	0	1.3117
bed-3	1.82508	0.576994	0	167.165	0.195853	0	10.6084	0	0	4.45631	0	0	30.9485	38.8008	0	0	32.6803	0	0	0.572502	0	43.7373	10.5785	0	0	0
ben-1	1.04609	0	0	0	0.470228	1.80564	0	0.159738	0	0.113942	0.443554	0.271109	0.278055	81.8848	0	0	1.62057	0	0	4.69135	0.155595	0	0	52.3927	0.160459	0
bet-1	0.047722	10.459	0	0.522895	0	0.622159	2.53082	5.86124	0	0	1.413	4.79631	1.87489	0	34.2918	0	0.0511881	7.75603	2.76488	0	0	0.302688	0	4.52388	0.217834	3.62568
bet-2	0.0979131	0	0	1.46955	0	0.579174	2.08477	0.501836	0.564933	0	2.01755	0.511789	2.69903	5.64532	0	0	0.863024	0.208212	0.905991	0	0.402409	0	0.832855	1.60803	0.457899	1.13038
bicd-1	2.21367	6.22963	0	0	0	0	0	0	0	0	37.0588	1.20321	3.00417	2.85428	0	0	2.62452	1.10505	1.05568	0	0	9.39499	0.821058	10.1666	0	13.9303
bir-1	0	0.53424	0.907174	0	0.45618	0	0.627681	0	0.419552	1.20878	0	1.49788	0	0.41479	0.721942	2.84626	0.314824	0	0.0275539	1.15835	0	0.537999	0.0956001	0	0	2.1508
bir-2	0.0814275	1.36672	2.63281	1.23577	0	0	10.3494	0	0.689253	0	7.58168	13.0382	0	10.2171	0	0	0	0.0227882	0.995239	0	0	0.0177232	1.5281	0	11.3826	0
bli-1	0.166377	0.522188	0	1.48738	0	0	0	0	0	0	0	0	0.0849812	1.30204	0	0	0	1.01091	0	0	0	0	0	0.316612	0	0
bli-2	0	0	0	0	0	0	0	0	0	0	0	0	0	0	0	1.15175	0	0	0	0	0	0	0	0	0	0
bli-3	0.0929802	2.37276	0	0	6.30167	0	0	0	0	0	0	0	0.049722	0	1.56201	0	4.43476	0	0	0.991017	8.46899	6.92971	0	0	0	1.18511
bli-4	0	0.249244	0.214081	2.47807	0.676694	0	0	1.69307	0	0.884352	0	1.17722	0	0.62548	0	0	0.336514	0.118571	0.052957	0	0	0.675962	1.03703	0	0	0.136256
bli-5	0	0	0	0	0	0	0	0	0	0	0	0	0	0	0	0	0	0	0	0	0	0	0	0	17.4779	0
bli-6	0	0	0	0	0	0	0	0	0	0	0	0	0	0	0	0	0	0	0	0	0	0	0	0	0	15.9446
blmp-1	0	0	0	1.07203	0.156868	0.132059	0	0	0	0	0	0	0	0	0	0	0	0	5.50338	0	0.295419	0	0	0	0	0
bmk-1	2.48293	1.96436	0	4.60061	0.923243	0	4.6061	0	1.34014	0	2.12636	0.245638	5.20739	0	0.93801	0	0.218234	0	0.363	0.0152656	0	1.25579	1.17528	3.37158	2.00942	1.18149
bmy-1	0.0962517	0.57242	0.0700192	2.08553	0	0	0	0	41.8257	8.80608	0.425701	0	0	1.16392	0	0	0	0.195115	0	1.20343	0	6.55392	4.74336	0	0.326923	1.3401
bpl-1	3.12729	0	1.70453	10.9107	0	23.9954	0	5.80503	0	0	3.06876	0	0	0	4.28672	110.636	0	1.83331	0	61.8148	0	0	0	1.10648	3.9786	0
bra-1	0	0.0420267	1.04875	60.0453	0.336513	1.29864	0	21.1126	83.257	23.3631	2.52838	0	2.29079	0	65.2719	0	3.99701	1.62897	0	0.235079	0.196899	0.491403	0.120115	0.493132	0.254305	0.534582
bra-2	0.411143	0.0168728	0.220183	0	0	0.347943	1.62554	0	4.12335	0	0	1.55946	0.0760943	0.74242	0	0.108427	0.198459	0.351324	0	0.84614	0.965853	0	1.15941	0.0959	0.791714	0
brc-1	0	0	0.193368	0	0.349308	2.46173	15.6734	0	11.1441	0	18.7349	0	4.89901	0.345189	0	0.677633	0.390666	0	19.0292	0	0.348965	0	17.1448	2.30425	0.342633	0
brc-2	0	0.476774	0	65.8222	0.145205	0	3.24467	9.94561	0	0	0	37.1712	2.45608	28.7131	0	0	0	0.082118	0	4.74228	0	11.6247	0.0450034	0	2.73721	0.632522
brd-1	0.429717	0	0.747994	40.4206	1.34289	0.92301	0.630848	0	2.62984	0	64.7936	0	0	0	0.687199	0	0	0.165678	0	14.5227	0	1.77482	0	6.7565	0	12.0531
bre-1	0	0	0	0	31.288	2.88961	0	0	0	0	0	0	0	6.99288	0	0	1.91359	0	0	0	0	0	1.86673	28.4456	4.60906	0
bre-2	0	0	0	0	0.776212	0	0	0	0	0	0	0	0	0	0	0	0	0	0	0	0	0	0	0	0	0
bre-3	1.03411	0	8.57636	81.0684	0.194388	0.993222	0	0	0	0	0	0	0	0	0	0	0.0628522	0	0	0	0	0	0	0	0	0
bre-4	0	1.29009	0.815335	5.69463	0.0713114	0.464329	6.97401	0.14669	0	0	0	0.0738118	0	0	0	1.94291	1.59358	0	0	1.78982	5.84992	0	0.138893	0	0.777527	0
bre-5	0	0	0.313553	1.67987	0.480226	3.01683	0.906595	0	0.544639	0	28.9669	0	0	0	33.7221	0	0.22747	0	1.63089	0	1.2979	0	11.0291	0	0	1.3487
brf-1	0.620607	0	0	173.846	1.01192	0.160138	0.945422	0.457245	0	0	0	5.85716	0.643032	3.24418	0	0	0.0809318	0	0	0.470683	0	0.503726	0.905817	0	0	1.70443
bro-1	0	0	0	0	0	0	0	0	0	0	0	0	0	0	0	0	0	0	0	0	0	0	0	0	0	0
brp-1	0	0	0	54.0643	0	0	74.5962	0	1.95403	0	0	78.0443	2.6703	0	1.30798	0	80.0036	0	0	1.47926	2.31954	0	0	1.2297	1.21227	0
btb-1	0	0	0	0	0.0666799	34.8838	0.239266	0	0	0	0	0	0	0	0	0	0.486386	0	0	15.7628	1.39883	0	0	4.02879	0	67.5883
btb-10	0.520116	0	46.0004	0	0	2.31068	23.9801	3.56825	1.92547	24.8555	1.79025	2.69531	14.8379	12.5594	5.61265	8.25065	3.19767	0	61.0586	22.2053	125.706	138.541	5.52187	0.68842	2.06757	6.43208
btb-11	0	43.27	0	0	0	12.8771	2.32125	3.31361	4.67016	5.40615	6.10539	4.78951	69.0421	1.17274	1.25101	4.02131	47.3602	1.25812	3.92288	8.43431	42.7619	55.6199	0.689557	1.62701	0.303891	3.20816
btb-12	0	0	0	0	0	62.2308	0.0368478	2.88129	7.78102	0.499201	7.13753	0	112.591	1.64251	5.58312	9.82731	0	1.87535	51.0635	46.5026	103.671	26.0076	7.07212	7.31168	4.58644	1.13527
btb-13	0	0	0	2.45353	0	0.471018	107.866	0	4.28845	1.47227	11.5421	0	38.165	1.87645	2.22834	0	0	0	148.947	25.497	63.6816	67.7106	2.73507	1.34372	3.11776	2.35277
btb-14	0	0	0	0	0	0	0	0	0	0.251742	0	0	0	0	0	0	0	0	0	0	0	0	0	0	0	0
btb-15	0	0	0	0	0	0	247.533	0	0	0.135076	0	0	0	0	0	0	0	0	0.612622	0	0	0	0	0	0	0
btb-16	0	0	0	0	0	0	0	0	0	0	0	0	0	0	0	0	0	0	0	0	0	0	0	0	0	0
btb-17	0	0	0	0	0	0	0	0	0	0	0	0	0	0	0	0	0	0	0	0	0	0	0	0	0	0.165419
btb-18	0	0	0	0	0	0	0	0	0	0	0	0	0	0	0	0	0	0	0	0	0	0	0	0	0	0
btb-19	0.850552	0.247996	0.37573	11.5509	0	0	0.147868	0	0	0	94.5176	0	0.920506	0	0	0	0.0701495	0	0.177911	0	0	0.835051	2.96815	0	0.0804482	0
btb-2	0	0	0	0	0	0	0	0	0	0	0	0	0	0	0	0	0	0	0	0	0	0	0	0	0	0
btb-20	0	6.44389	0	124.906	2.07923	6.04383	0.53782	0	0	0	0	0	26.5589	0	0	0	0	11.1798	69.6996	0	1.81803	0.337826	0	4.97421	0	0
btb-21	0	0	0	0	0	0	0	0	0	0	0	0	0	0	0	0	0	0	0	0	0	0	0	0	0	0
btb-3	0	0	0	0	0	0	0	0	0	0	0	0	0	0	0	0	0	0	0	0	0	0	0	0	0	0
btb-4	0	0	5.71852	32.9877	0.875709	1.36813	27.1514	0.348797	0	0	36.8802	0	7.57118	0	2.71445	0	1.86397	0	0.666285	0	1.51987	0	3.24961	4.45271	1.05773	0.861755
btb-5	0	0	0	0	0	0	0	0	0	0	0	0	0	0	0	0	0	0	1.39182	0	0	0	0	0	0	0
btb-6	0	0	0	3.21897	0.391384	2.29076	1.47826	1.51204	0.860991	1.61388	2.58174	2.8765	7.80346	2.34801	4.2991	1.07453	0	1.42999	5.2064	5.62991	2.10335	0.899893	0.882862	0.664407	0.440576	0.769595
btb-7	0.338925	30.1073	1.98779	0	2.37009	0	9.30093	5.31403	0	0	0	0	0	0	0	27.6269	0.423166	0	34.2909	0	0	0	2.80218	0	5.4379	77.1312
btb-8	1.36613	0	0.381191	0	0	11.0986	14.0588	0	1.76768	2.34538	8.66935	21.4272	0	79.4219	87.7961	4.47515	0	0	26.1789	0.448801	38.6631	6.28977	97.1146	11.7517	25.1127	3.48651
btb-9	0	0	0	0	0	158.697	0	0	0	26.1679	0	0	0	0	0	0	0	0	0	0	0	0	0	0.78106	0	0
btf-1	0	0	2.99594	5.40523	0.80375	1.4738	0.593927	0	22.7882	0.199076	0.867115	0	0	3.47316	0.104514	0	0	1.36238	0	10.2762	0.409638	0	0	2.60554	0	0.37912
bub-1	0.030945	0.831843	0	7.21075	0.979852	0.237982	1.49882	0.397848	0	1.09616	0	0.113423	2.24238	1.42714	0	0	0.282426	0	1.22714	0.101443	0.819289	0.889317	0.435625	0.332056	0.147843	1.92491
bub-3	0.436082	0	0	0.956602	0.596943	0.192477	0	0	1.7977	1.96386	0.958392	0	1.66968	0.171123	0	0.0777682	0.0814155	0	0	0.451762	0.253742	0.365331	0	0.978323	1.13518	0
bus-1	0	0	0	0	0	0	0	0	0	0	0	0	0	0	0	0	0	0	0	0	0	0	0	0	0	0
bus-17	0	0	0.293587	0	0	0	0	0	0	0	0	0	0	0	0	0	0	0	217.799	0	0	1.64895	0	0	0	0
bus-18	0	0	0	0	0.0745034	0	0	0	0	0	0	0	260.563	0	0	0.812023	0	0	0	0	0.386378	0	0	4.3892	0	0
bus-19	0	41.1259	0	0	0	0	0	0	0	0	0	0	0	0	0	0	0	0	0	0	0	0	0	0	0	0
bus-2	0	0	0	0	0	0	0	0	0.289886	0	0	0	0	0	0	0	0	0	0	0	0	0	0	0	0	0
bus-4	0	0	0	0	4.28637	4.39568	0	0	0	5.26673	0	0	0	0	0	0	0	0	0	0	0	0	5.57066	0	0	0
bus-8	0	0	0	0	0	0	0	0	0	0	0	0	0	0	0	0	0.334703	0	0	0	0	0	0	0	0	0
byn-1	0.109086	0.423882	0.237914	0	0	0.400683	9.26413	0	8.98732	0	2.38423	3.18347	0	0.864055	0	5.29267	0.344357	1.00092	0.64997	0	0	1.11513	1.52181	0	0	0.66061
C01A2.1	0	0	0	0.566031	0	0.095073	18.9203	1.63977	2.15582	0	38.0791	0	0.138119	119.554	0	0	0	0	0.161714	0.0421273	0	0	31.3791	5.3231	13.7577	69.7069
C01A2.10	0	0	7.3198	0	0	0	0	0	0	0	0	0	0	0	0	0	0	0	0	0	0	0	0	0	0	0
C01A2.2	0	0	0	0	4.66083	127.544	0	0	0	0	0	5.0886	0	0	0	0	45.6823	0	0	3.58094	0	0	0	0	2.82654	11.8151
C01A2.3	0	1.11622	0	63.5804	2.36032	2.4723	0	1.01305	24.9776	19.7798	0	1.72593	7.33172	0	0.385293	0	0.615535	0	0	6.12671	0	1.6762	0	0.649992	1.24946	0
C01A2.4	0	0.506677	0	0	0.00513975	0.178335	4.96378	0	0.100605	0	25.2738	0	1.84336	0	0.193191	2.6759	0.256909	0.476811	0.293184	0.741093	0	2.38451	1.49052	0	0	1.24423
C01A2.5	0	0.0683474	0	0.830233	0.238213	0.128731	0.805382	0.855837	0	0	0	1.21676	1.14826	0.512439	0	0	0.397097	0	0.184799	0	0.295814	0.473101	0.618749	0.137465	0.299433	0.107848
C01A2.6	0	0	0	0	0	0	0	0	0	0	0	0	0	0	0	0	0	0	0	0	0	0	0	0	0	0
C01A2.8	0	0	0	0	0	0	0	0	0	0	13.0294	0	0	0	325.712	0	0	0	0	0	0	0	0	6.99158	488.782	0
C01A2.9	0	0	0	0	0	0	0	61.6214	29.8267	0	0	0	0	0	0	0	0	0	64.6292	0	0	0	4.95125	0	0	3.93055
C01B10.10	0	0	0	0	0	0	0	0	0	0	0	0	0	0	0	0	0	0	0	0	0	0	0	0	0	0
C01B10.11	0	0	0	0	0	0	0	0	0	0	0	0	0	0	0	0	0	0	0	0	0	0	0	4.61035	0	0
C01B10.3	0	0	0	0	1.27143	0	0	0	0	0	0	0	0	0	0	0	0.337691	0	0.470403	0	0	0	0	0	0	0
C01B10.4	0	0	0	0	0	0	0	0	6.56432	0	0	0	0	0	0	0	0	0	0	0	0	0	0	0	0	49.0202
C01B10.44	0	0	0	0	0	0	0	0	0	0	0	0	0	0	0	0	0	0	0	0	0	0	0	0	0	0
C01B10.45	0	0	0	0	0	0	0	0	0	0	0	0	0	0	0	0	0	0	0	0	0	0	0	0	0	0
C01B10.46	0	0	0	0	0	0	0	0	0	0	0	0	0	0	0	0	0	0	0	0	0	0	0	0	0	0
C01B10.47	0	0	0	0	0	0	0	0	0	0	0	0	0	0	0	0	0	0	0	0	0	0	0	0	0	0
C01B10.6	0	0	0	0	0	0	0	0	0	0	0	0	0	0	0	0	0	0	0	0	0	0	1.57805	0	0	0
C01B10.7	0	0	0	0	0	0	0	0	0	0	0	0	0	0	0	0	0	0	0	0	0	0	0	0	0	0
C01B10.8	0.0312493	0.478361	0.0764832	0	0	0	17.4809	1.52689	0	0	16.5445	144.736	0	0.890816	0	0.430531	0.111468	0.253929	0.202056	0	0	0.793721	0	3.65548	0	0.201616
C01B10.9	0	0	0.308353	0	0.576506	0.434367	0	110.332	0	2.81299	0	2.4795	1.19678	0.81765	0	2.74056	0	0.978785	0.299011	0	0.568905	0	0.94508	0	7.71718	0
C01B12.10	0	0	0	0	0	0	0	0	0	0	0	0	0	0	0	0	0	0	0	0	0	0	0	0	0	0
C01B12.2	0.0168906	0	0	0	0	2.59095	0.982717	0	30.2068	0	0	0	35.2502	0	11.548	0	0	1.3938	1.51961	0	0.656487	0	3.21341	0	0	0
C01B12.3	0	0	0	0	0	0	0	0	0	0	0	0	0	0	0	0	0	0	0	0	0	0	0	0	0	0
C01B12.4	0	0	0	0	0	0	0	0	0	0	0	0	0	0	0	0	0	0	0	0	0	0	0	0	0	0
C01B12.5	0	0	0	0	0	0	0	0	0	0	0	0	0	0	0	0	0	0	0	0	0	0	0	0	0	0
C01B12.8	0.501843	0.25432	1.32583	0	0	0	2.14642	0	20.766	0	0	1.22049	0	4.75883	0	0.619357	0.119333	0.0354916	0.991327	0	0	0.100676	0.810673	0	8.76123	0
C01B12.9	0	4.65236	0	2.59559	14.4423	4.2983	2.34673	0	149.242	1.74395	6.83849	0	0.253164	6.89257	0	0	0	0.0251001	1.33356	5.8274	20.9635	0.411681	0	6.39805	0	10.8031
C01B4.2	0	0	0	0	0	0	0	0	0	0	0	0	0	0	0	0	0	0	0	0	0	0	0	0	0	0
C01B4.6	0	0	0	0	0	0	0	0	0	0	0	0	0	0	0	0	0	0	0	0	0	0	0	0	0	0
C01B4.7	0	0	0	0	0	0	0	0	0	0	0	0	0	0	0	0	0	0	0	0	0	0	0	0	0	0
C01B4.8	0	0	0	0	0	0	0	0	0	0	0	0	0	0	0	0	0	0	0	0	0	0	0	0	0	0
C01B4.9	0	0	0	0	0	0	0	0	0	0	0	0	0	0	0	0	0	0	0	0	0	0	0	0	0	0
C01B7.10	0	0	0	0	0	0	0	0	0	0	0	0	0	0	0	0	0	0	0	0	0	0	0	0	0	0
C01B7.11	0	0	0	0	0	0	0	0	0	0	0	0	0	0	0	0	0	0	0	0	0	0	0	0	0	0
C01B7.12	0	0	0	0	0	0	0	0	0	0	0	0	0	0	0	0	0	0	0	0	0	0	0	0	0	0
C01B7.13	0	0	0	0	0	0	0	0	0	0	0	0	0	0	0	0	0	0	0	0	0	0	0	0	0	0
C01B7.14	0	0	0	0	0	0	0	0	0	0	0	0	0	0	0	0	0	0	0	0	0	0	0	0	0	0
C01B7.15	0	0	0	0	0	0	0	0	0	0	0	0	0	0	0	0	0	0	0	0	0	0	0	0	0	0
C01B7.16	0	0	0	0	0	0	0	0	0	0	0	0	0	0	0	0	0	0	0	0	0	0	0	0	0	0
C01B7.3	0	0	0	0	0	0	0	0	0	0	0	0	0	0	0	0	0	0	0	0	0	0	0	0	0	0
C01B7.5	0	0	0	0	0	0	0	0	0	0	0	0	0	0	0	0	0	0	0	0	0	0	0	0	0	0
C01B7.7	0	0	0	0	0	0	0	0	0	0	0	0	0	0	0	0	0	0	0	0	0	0	0	0	0	0
C01B7.8	0	0	0	0	0	0	0	0	0	0	0	0	0	0	0	0	0	0	0	0	0	0	0	0	0	0
C01B7.9	0	0	0	0	0	0	0	0	0	0	0	0	0	0	0	0	0	0	0	0	0	0	0	0	0	0
C01B9.1	0	0	0.0608565	0	0	0	19.8798	0	0	0	0	0.221037	0	0	0	0	0	0	0	0	0	0	0	11.6414	0	0
C01B9.3	0	0	0	0	0	0	0	0	0	0	0	0	0	0	0	0	26.9482	0	0	0	0	0	0	50.2078	0	0
C01B9.4	0	0	0	0	0	0	0	0	0.936428	0	0	0	0	27.0011	0	0	0	0	0	0	0	0	0	1.89836	3.59067	0.439919
C01B9.5	0	0	0	0	0	0	0	0	0	0	0	0	0	0	0	0	0	0	0	0	0	0	0	0	73.0103	0
C01B9.6	0	0	0	0	0	0	0	0	0	0	0	0	0	0	0	0	0	0	0	0	0	0	0	0	0	0
C01C10.2	0	0	0	0	0	0	0	0	0	0	0	0	0	0	0	0	0	0	0	35.8414	0	0	2.15748	0	0	0
C01C10.5	0	0	0	0	0	0	0	0	0	0	0	0	0	0	0	0	0	0	0	0	0	0	0	0	0	0
C01C4.2	0	0	0	0	0	0	0	0	0	0	0	0	0	0	0	0	0	0	0	0	0	0	0	0	0	0
C01C4.3	0	0	0	0	0	0	0	0	0	0	0	0	0	0	0	0	0	0.176072	0	0	0	0	0	0	0	1.2164
C01C4.4	0	0	0	0	0	0	0	0	0	0	0	0	0	0	0	0	0	0	0	0	0	0	0	0	0	0
C01C4.5	0	0	0	0	0	0	0	0	0	0	0	0	0	0	0	0	0	0	0	0	0	0	0	0	0	0
C01C4.6	0	0	0	0	0	0	0	0	0	0	0	0	0	0	0	0	0	0	0	0	0	0	0	0	0	0
C01C4.7	0	0	0	0	0	0	0	0	0	0	0	0	0	0	0	0	0	0	0	0	0	0	0	0	0	0
C01F1.1	0.217569	1.08567	0.971154	0.77114	1.445	0	2.07018	13.7757	0	0	1.76188	0	0	4.65804	0	0	0.382982	0	0	2.33635	0.908132	0.414021	0.201954	1.22668	0.329833	0.00605445
C01F1.3	0	0	0	0	0	0	0	0	0	0	0.762138	0	0	0	0	0	0	0	0	0	53.5023	0	0	0	0	0
C01F1.4	9.36386	0.501073	0	0	0	0	0	0	0	0	0	0	0	0	0	0	0	0.496395	0.122749	0	0	0	15.7606	0	0	0
C01F1.5	0	0	0	0	0	0	0	0	0	0	0	0	0	0	0	0	0	0	0	0	0.348348	0	0	0	0	0
C01F1.6	0.677106	1.81251	0.432068	9.97362	0.0358461	0	0.0422814	0	54.891	0	5.66481	0	0	0	0.0877143	0	0	0.26305	0	1.66418	1.88912	0	0	2.02491	0.53757	8.24722
C01F1.7	0	0	0	0	0	0	0	0	0	0	0	0	0	0	0	0	0	0	0	0	0	0	0	0	0	0
C01F1.8	0	0	0	0	0	0	0	0	0	0	0	0	0	0	0	0	0	0	0	0	0	0	0	0	0	0
C01F4.4	0	0	0	0	0	0	0	0	0	0	0	0	0	0	0	0	0	0	0	0	0	0	0	0	0	0
C01F4.5	0	0	0	0	0	0	0	0	0	0	0	0	0	0	0	0	0	0	0	0	0	0	0	0	0	0
C01F4.6	0	0	0	0	0	0	0	0	0	0	0	0	0	0	0	0	0	0	0	0	0	0	0	0	0	0
C01F4.7	0	0	0	0	0	0	0	0	0	0	0	0	0	0	0	0	0	0	0	0	0	0	0	0	0	0
C01F4.8	0	0	0	0	0	0	0	0	0	0	0	0	0	0	0	0	0	0	0	0	0	0	0	0	0	0
C01F4.9	0	0	0	0	0	0	0	0	0	0	0	0	0	0	0	0	0	0	0	0	0	0	0	0	0	0
C01F6.12	0	0	0	0	0	0	0	0	0	0	0	0	0	0	0	0	0	0	0	0	0	0	0	0	0	0
C01F6.13	0	0	0	0	0	0	0	0	0	0	0	0	0	0	0	0	0	0	0	0	0	0	0	0	0	0
C01F6.2	0	18.2702	0	0	3.0671	0	0	0	0	0	0	0	0.644212	0	0	0	0	0	0	0.132236	0	37.7123	0	0	0	0
C01F6.9	0.60237	0.545085	1.07489	0	0	0	2.72535	0	22.6038	0	0	27.0314	0	0	7.72063	1.84385	0.337479	0.139737	0	0.74843	0.962246	0	0	0.340035	0	2.87366
C01G10.1	0	0	0	0	0	0	0	0	0	0	0	0	0	0	0	2.50372	0	0	0	0	0	0	0	0	0	0
C01G10.10	0.337062	0	65.3309	2.8532	0.702625	0.664676	0	28.3331	103.291	1.78084	9.25677	0	0	265.854	0	0	1.71146	0	0	3.43795	20.3725	0	5.22274	0	7.3972	0.185698
C01G10.13	0	0	0	0	0	0	0	0	0	0	0	0	0	0	0	0	0	0	0	0	0	0	0	0	0	0
C01G10.14	0	0	0	0	0	20.5298	0	0	0	0	0	0	0	0	0	0	0	0	0	0	0	0	0	0	0	0
C01G10.15	0	0	0	0.821521	1.32898	1.03761	0	0	0	1.20635	0	0	51.6466	10.8204	0	0	0.484124	0	0	0	1.07867	1.00933	0	0	0	0
C01G10.16	0	0	0	0	0	0	0	0	0	0	0	0	0	0	0	0	0	0	0	0	0	0	0	0	0	0
C01G10.17	0	0	0	0	0	0	0	0	0	0	0	0	0	0	0	0	0	0	0	0	0	0	0	0	0	0
C01G10.18	0	0	0	0	0	0	0	0	0	0	0	0	0	0	0	0	0	0	0	0	0	0	0	0	0	0
C01G10.19	0	0	0	0	0	91.5167	0	0	0	0	0	0	0	0	0	0	0	0	0	0	0	0	0	0	0	0
C01G10.4	0	0	0	0	0	0	0	0	0	0	0	0	0	0	0	0	0	0	0	0	0	0	0	0	0	0
C01G10.5	0	0	0	0	0	0	0	0	0	0	0	0	0	0	0	0	0	0	0	0	0	0	0	0	0	0
C01G10.6	0	0	0	0	0	0	0	0	0	0	0	0	38.8977	28.8941	0	0	0.778398	0	0	0	0	0	0	0	0	0.344877
C01G10.7	0	0	9.89259	13.3709	0.0179951	1.15369	9.13598	0	0	0	0	0	0	0	0	0	9.882	0	2.49313	0	8.55967	19.6902	0	0	0	0
C01G10.8	0.0237523	0.221811	0	3.37844	0.116071	0.212928	0.86963	0	1.99111	0	1.9825	0.207182	0.64495	0.48652	0	0	0.284056	0.334633	0	0.39393	0.782026	0	0	0.693991	0.363119	0
C01G10.9	0.155956	0	0	60.046	0	10.2829	8.24706	15.7407	13.9692	0	38.7179	0	12.678	39.6001	0	0	60.5525	0	0	22.0472	0	13.5819	0.245998	0	0	8.17524
C01G12.1	2.2203	0	7.8506	1.58956	1.31073	4.12948	32.2821	0	0	0	0	0	0	0	0	0	2.78756	0.607511	4.63221	0	0	14.313	2.87147	0	0	0
C01G12.12	0	0	0	0	0	0	0	0	0	0	0	0	0	0	0	0	0.151655	0.0699285	0	0	0	0	0	0	0	0
C01G12.13	0	0	0	0.298318	0	0	0	0	0	0	0	0	0	0	0	0	0	0	0	0	0	0	0	0	0	0
C01G12.14	0	0	0	0	0	0	0	0	0	0	0	0	0	0	0	0	0	0	0	0	0	0	0	0	0	0
C01G12.15	0	0	0	0	0	0	0	0	0	0	0	0	0	0	0	0	0	0	0	0	0	0	0	0	0	0
C01G12.3	0	0	0	0	0.174344	2.23671	5.89119	4.54092	0	2.74601	0.0672493	0.350841	11.4491	4.29708	0	9.76091	2.17265	0	0	3.55443	4.00124	3.93731	0	6.41513	2.66277	4.39926
C01G12.5	0	0	0	0	0	0	0	0	0	0	0	0	0	0	0	0	0	0	0	0	12.2107	0	0	0	0	0
C01G12.7	0	0	0	0	0	0	0	0	0	0	0	98.6886	0	0	0	0	0	0	0	0	0	0	0	0.109076	0	0.898554
C01G12.9	0	0	0	0	0	0	0	0	0	0	0	0	0	0	0	0	0	0	0	0	0	1.38898	33.854	0	0	92.5777
C01G5.3	0	0	0	0	0	0	0	0	0	0	0	0.200269	0	0	0	0	0	0	0	0	0	0	0	0	0	0
C01G5.4	0	0	0	0	0	0	0	0	0	0	0	0	0	0	0	0	0	0	0	0	0	0.185582	0	0	0	0
C01G5.5	0	0	3.28527	1.47623	0.0172568	0.428584	0.190805	0	0	0	0.0273093	0.321581	0	0	1.12219	0	0.7642	0.0259776	0	0.0370018	0.0689433	0.0999868	0.586008	0	0.538086	0
C01G5.6	0.13133	0.458815	1.08376	0.455457	0	0	1.25108	0.136701	1.10565	0	6.65473	1.86355	0	0	0.222389	0	0	0.504668	3.43875	0	0.14922	0.251372	5.81378	2.5853	0.0513569	1.64789
C01G5.7	0	0	0	0	0	0	0	0	0	0	0	0	0	0	0	0	0	0	0	0	0	0	0	0	0	0
C01G5.9	0	0	0	0	6.82457	53.431	0	0	0	0	0	0	0	0	0	0	0	0	0	0	0	0.911041	0	0	0	0
C01G6.10	0	0	0	0	0	0	0	0	0	0	0	0	0	0	0	0	0	0	0	0	0	0	0	0	0	0
C01G6.13	0	0	0	0	0	0	0	0	0	0	0	0	0	0	0	0	0	0	0	0	0	0	0	0	0	0
C01G6.2	0	0	0	0	0.617641	5.29196	0	0	1.51315	70.7905	0	0.367157	11.4276	0	35.0638	0	10.5762	6.42715	0.776406	2.07685	0	35.1526	1.57698	0.262869	0	49.4869
C01G6.3	0	0.0831457	0	3.66127	0.651624	0.274685	2.54028	0	0.669017	0	2.69323	1.39774	1.5747	0.944308	0	0	0.0410761	0	0	0.462584	0	1.44679	1.26566	1.20617	0.166656	1.83475
C01G6.4	0.0285476	0	4.07067	3.96027	0	0.0320186	0.781142	0	69.5567	0.889557	0.431485	0	0.466488	0	133.934	0	0.333671	0	0	1.05944	2.03658	0	1.74262	0.592296	0	0.459787
C01G6.5	0	0.245294	0.302225	2.05343	0.713445	0.718876	0.00710884	4.22884	0	0	1.8003	0	0	4.2734	0	0	0.00765874	0	0.310452	0	0.47158	0.469603	0	0.32252	0.025558	0
C01G6.9	0	0	0	0	0.703933	0	0	0	0	0	42.5401	0	0	0	0	0	0	0	5.79532	0	0	0	22.9543	0	0	7.99201
C01G8.1	0.620943	0.229825	2.64884	0.200175	0.0940184	0	0.10523	1.29519	0	0	0	76.1514	0	62.6641	0	0	0.278578	0	1.11993	0	1.37954	0	15.5175	0	7.47744	0
C01G8.10	0	0	0	0	0	0	0	0	0	0	0	0	0	0	0	0	0	0	0	0	0	0	0	0	0	0
C01G8.6	0	2.73799	0	5.71895	0.118266	0	0	0.531137	0	6.04195	80.616	0	1.18628	0	2.07006	1.5282	0	0.232156	0	0	1.2145	0	4.19391	0	0.195515	3.63874
C01H6.10	0	0	0	0	0	0	0	0	0	0	0	216.029	0	0	0	0	0	0	0	0	0	0	0	0	0	0
C01H6.11	0	0	0	0	0	0	0	0	0	0	0	0	0	0	0	0	0	0	0	0	0	0	0	0	0	0
C01H6.2	0	0	0	0	0.188554	0	0	106.262	4.1577	0	0	0	0	0	0	0	0	0	0	0	0	0	0	0	0	45.4334
C01H6.3	0	0	0	0	28.8888	5.30751	0	0	0	0	0	0	0	0	0	0	0	0	0	0	0	0	0	17.7144	0	0
C01H6.4	0	0	0	0	0	0	0	0	0	0	0	0	0	0	0	0	0	0	0	0	0	0	0	0	0	0
C01H6.6	0	0	0	0	0	0.843773	0	0	0	0	0	0	0	0	0	0	0	0	3.76578	0	0	0.113591	0	0	0	0
C01H6.8	0	0	0	22.4287	1.83309	3.0937	0	0	5.99703	0	0	0	10.3952	0	0.295722	0	0	3.87328	0	0	0.101146	0	0	0	0	2.25163
C01H6.9	0	0.565073	0	4.48737	2.15051	1.39699	1.08097	0	13.9659	0	7.7786	0	2.48926	2.4221	0.388578	0	0.257157	0	0	2.8363	0	1.41584	0	0.733958	0.0505273	4.36732
C02B10.2	0.379026	0.604929	2.69775	0	0	0	0	0	0.073048	2.30325	0	31.9612	0	0.65431	0	0.951361	0	1.13567	0.219352	0.625019	0.224643	0	1.68857	0	0	4.32728
C02B10.3	0	0	3.98686	0	0	0	0	0	0	0	0	0	0	0	0	0	0	0	1.85028	0	0.317302	0	0	0	0	0
C02B10.4	0	0	1.42334	0.184661	0.0828134	0.808026	1.80781	0	0.845917	0	0	2.15203	1.58799	0	2.11287	0	0.232036	0	1.07441	0	0.0538103	0.338015	0.501489	0	0.345417	0.534465
C02B10.5	0.721937	0	0	83.5985	1.66537	0.718344	0	0	0	11.9091	13.016	0	7.81688	5.96196	0	0	1.2525	0	0	2.31832	0	5.1136	0.293782	7.88453	0	11.3261
C02B10.6	0	0	0	0	0	0	0	0	0	0	0	0	0	0	0	0	0	0	0	0	0	0	0	0	0	0
C02B10.71	0	0	0	0	0	0	0	0	0	0	0	0	0	0	0	0	0	0	0	0	0	0	0	0	0	0
C02B10.72	0	0	0	0	0	0	0	0	0	0	0	0	0	0	0	0	0	0	0	0	0	0	0	0	0	0
C02B10.73	0	0	0	0	0	0	0	0	0	0	0	0	0	0	0	0	0	0	0	0	0	0	0	0	0	0
C02B10.74	0	0	0	0	0	0	0	0	0	0	0	0	0	0	0	0	0	0	0	0	0	0	0	0	0	0
C02B4.10	0	0	0	0	0	0	0	0	0	0	0	0	0	0	0	0	0	0	0	0	0	0	0	0	0	0
C02B4.11	0	0	0	0	0	0	0	0	6.96579	0	0	0	0	0	0	0	0	0	0	0	0	0	0	0	0	0
C02B4.12	0	0	0	0	0	0	0	0	0	0	0	0	0	0	0	0	0	0	0	0	0	0	0	0	0	0
C02B4.13	0	0	0	0	0	0	0	0	0	0	0	0	0	0	0	0	0	0	0	0	0	0	0	0	0	0
C02B4.14	0	0	0	0	0	0	0	0	0	0	0	0	0	0	0	0	0	0	0	0	0	0	0	0	0	0
C02B4.3	0	0	0	0	0	0	0	0	0	0	0	0	0	0	0	0	0	0	0	0	0	0	0	0.832527	0	0
C02B4.4	0	0	0	0	0	0	27.2419	3.12863	0	143.001	39.4911	0	0	0	708.644	0	0	0	0	29.9594	0	0	1.4743	27.2944	83.2958	0
C02B4.5	0	0	0	0	0	0	0	0	0	0	0	0	0	0	0	0	0	0	0	0	0	0	0	0	0	0
C02B4.6	0	0	0	0	0	0	0	0	0	0	0	0	0	0	0	0	0	0	0	0	0	0	0	0	0	0
C02B4.7	0	0	0	0	0	0	0	0	0	0	0	0	0	0	0	0	0	0	0	0	0	0	0	0	0	0
C02B4.8	0	0	0	0	0	0	0	0	0	0	0	0	0	0	0	0	0	0	0	0	0	0	0	0	0	0
C02B4.9	0	0	0	0	0	0	0	0	0	0	0	0	0	0	0	0	0	0	0	0	0	0	0	0	0	0
C02B4.t1	0	0	137.787	0	0	0	100.615	0	0	0	0	0	4.8226	20.9393	0	0	0	0	0	52.6932	22.5613	0	29.6804	0.167797	0	0
C02B4.t2	0	0	0	0	0	0	0	0	0	0	0	0	0	0	0	0	0	0	0	0	0	0	0	0	0	0
C02B8.1	0	0	0	0	0	0	0	0	0	0	0	0	0	0	0	0	0	0	0	2.7583	0	0	0	0	0	0
C02B8.11	0	0	0	0	0	0	0	0	0	0	0	0	0	0	0	0	0	0	0	0	0	0	0	0	0	0
C02B8.3	0	0	0	0	0	0	0	0	0	0	0	0	0	0	0	0	0	0	0	0	0	13.7048	33.0576	0	0	28.0245
C02B8.5	0	0	0	0	0	0	0	0	0	0	0	0	0	0	0	0	0	0	0	0	0	0	0	0	0	0
C02B8.6	0	0	0	19.1453	0.596624	4.72406	0	1.66734	8.03622	40.8184	0	31.5459	5.18122	3.42439	0	0	0.0806873	0	51.2882	0	0	0.0965526	46.849	0.107251	7.81919	7.62727
C02B8.7	0	0	0	0	0	0	0	0	0	0	0	0	0	0	0	0	0	0	0	0	0	0	0	3.68703	0	0
C02C2.4	0	0	0	0	0	15.5958	16.9762	0	0	0	0	6.17709	0	0	0	0	0	0	0	0	0	0	0	0	0	0
C02C2.5	0.0352397	0	0	0	1.17905	9.45046	0.117172	0	0	0	0	0	0	0	0	0	0.435107	0	0	0	0	0	0	0	0	0
C02C6.10	0	0	0	0	0	0	0	0	0	0	0	0	0	0	0	0	0	0	0	0	0	0	0	0	0	0
C02C6.11	0	0	0	0	0	0	0	0	0	0	0	0	0	0	0	0	0	0	0	0	0	0	0	0	0	0
C02C6.12	0	0	0	0	0	0	0	0	0	0	0	0	0	0	0	0	0	0	0	0	0	0	0	0	0	0
C02C6.3	1.27351	0.376361	8.29931	30.8199	0	0	0	102.35	77.585	0	78.4977	5.44794	0	0	0.400505	0	30.0854	0	8.09379	0	0	31.131	0	77.9013	0	37.9017
C02C6.4	0	0	0	0	0	0	0	0	0	0	0	0	0	0	0	0	0	0	0	0	0	0	0	0	0	0
C02C6.5	0	0	0	0	0	0	0	0	19.1805	0	0	0	0	0	0	0	0	0	0	0	0	0	0	0	0	0
C02C6.6	0	0	0	0	0	0	0	0	0	0	0	0	0	0	0	0	0	0	0	0	0	0	0	0	0	0
C02C6.7	0	0	0	0	0	0	0	0	0	0	0	0	0	0	0	0	0	0	0	0	0	0	0	0	0	0
C02C6.8	0	0	0	0	0	0	0	0	0	0	0	0	0	0	0	0	0	0	0	0	0	0	0	0	0	0
C02C6.9	0	0	0	0	0	0	0	0	0	0	0	0	0	0	0	0	0	0	0	0	0	0	0	0	0	0
C02D4.10	0	0	0	0	0	0	0	0	0	0	0	0	0	0	0	0	0	0	0	0	0	0	0	0	0	0
C02D4.11	0	0	0	0	0	0	0	0	0	5.36821	0	0	0	11.4436	0	0	0	0	0	0	21.3635	0	0	0	19.5495	0
C02D4.12	0	0	0	0	0	0	0	0	0	0	0	0	0	0	0	0	0	0	0	0	0	0	0	0	0	0
C02D4.13	0	0	0	0	0	0	0	0	0	0	0	0	0	0	0	0	0	0	0	0	0	0	0	0	0	0
C02D4.14	0	0	0	0	0	0	0	0	0	0	0	0	0	0	0	0	0	0	0	0	0	0	0	0	0	0
C02D4.15	0	0	0	0	0	0	0	0	0	0	0	0	0	0	0	0	0	0	0	0	0	0	0	0	0	0
C02D4.16	0	0	0	0	0	0	0	0	0	0	0	0	0	0	0	0	0	0	0	0	0	0	0	0	0	0
C02D4.5	0	0	0	0	0	0	0	3.23371	0	0	691.051	0	0	0	0	0	0	0	0	0	0	0	0	0	0	25.455
C02D4.6	0	0	0	0	0	0	0	0	0	0	0	0	0	0	0	0	0	0	0	0	0	0	0	0	0	0
C02D4.7	0	0	0	0	0	0	0	0	0	0	0	0	0	0	0	0	0	0	0	0	0	0	0	0	0	0
C02D4.8	0	0	0	0	0	0	0	0	0	0	0	0	0	0	0	0	0	0	0	0	0	0	0	0	0	0
C02D4.9	0	0	0	0	0	0	142.018	0	0	0	0	0	0	0	0	1.42727	0	63.6763	0	0	0	0	78.8955	0	87.7049	0
C02D4.t1	0	0	0	0	0	0	0	27.597	0	0	0	0	0	0	0	0	0	0	0	0	0	0	0	0	0	0
C02D5.2	0	0	81.5076	0	8.66942	2.77324	0	0	0	0	83.7694	0	9.54366	0	0	0	3.88732	0	0	0	0	0	0	0.215384	0	38.6607
C02D5.4	0	0.0753806	0	0	0.236372	1.03616	0	0	1.14694	0.0289421	0.434356	0	0.896278	0	4.46036	12.4445	0.387368	0.307696	0	1.07649	0	1.67112	0.457925	0	0	4.79645
C02D5.5	0	0	0	0	0	0	0	0	0	0	0	0	0	0	0	0	0	0	0	0	0	0	0	0	0	0
C02E7.10	0	0	0	0	0	0	0	0	0	0	0	0	0	0	0	0	0	0	0	0	0	0.170387	0	0	0	0
C02E7.16	0	0	0	0	0	0	0	0	0	0	0	0	0	0	0	0	0	0	0	0	0	0	0	0	0	0
C02E7.17	0	0	0	0	0	0	0	0	0	0	0	0	0	0	0	0	0	0	0	0	0	0	0	0	0	0
C02E7.6	0	0	0	0	0	0	0	0	0	0	0	0	0	0	0	0	0	0	0	0	0	0	0	1.64227	0	0
C02E7.7	0	0	0	0	0	0	0	0	0	0	0	0	0	0	0	0	0	0	0	0	0	0	0	0.556239	0	0
C02E7.8	0	0	0	0	0	0	0	0	0	0	0	0	0	0	0	4.28384	0	0	0	0	0	0	0	0	0	0
C02F12.10	0	0	0	0	0	0	0	0	0	0	0	0	0	0	0	0	0	0	17.4732	0	0	0	0	1.06191	0	0
C02F12.3	0	0	0	0	0	0	0	0	0	0	0	0	0	0	0	0	0	0	0	0	0	0	0	0	0	0
C02F12.5	0	0	0	0	0	0	0	0	0	0	0	0	0	0	0	0	0	0	0	0	0	0	0	0	0	0
C02F12.8	0.257418	0.837631	0	125.339	0.663818	0	0	0.303913	0	1.52657	0	8.67114	0.686467	14.6766	7.45302	0	0.0269068	0	3.19216	0	0.200273	0	0	13.0643	0	0.322953
C02F12.9	0	0	0	0	0	0	0	0	0	0	0	0	0	0	0	0	0	0	0	0	0	0	0	0	0	0
C02F12.t1	0	0	0	0	0	0	0	0	0	0	0	0	0	0	0	0	0	0	0	0	0	0	0	0	0	0
C02F4.10	0	0	0	0	0	0	0	0	0	0	0	0	0	0	0	0	0	0	0	0	0	0	0	0	0	0
C02F4.11	0	0	0	0	0	0	0	0	0	0	0	0	0	0	0	0	0	0	0	0	0	0	0	0	0	0
C02F4.4	0	0	0	0	0	0	0	0	0	0	0	0	0	0	0	0	0	0	0	0	0	0	0	0	0	0
C02F4.5	0	0	0	0	0	0	0	0	0	0	0	0	0	0	0	0	0	0	0	0	0	0	0	0	0	0
C02F4.9	0	0	0	0	0	0	0	0	0	0	21.219	0	0	0	0	0	0	0	0	0	0	0	0	0	0	0
C02F5.10	1.17666	0.773084	0	0	0.355137	0	0	0	0	86.1594	0.763896	0	1.73412	0	0	68.9849	0	34.5044	0	0	0	17.0064	0	0	0	0
C02F5.12	1.33201	0	1.86185	0.284975	0.791182	1.3562	4.07018	0	1.22793	0	0.320346	2.03715	0	0	25.4562	0	0.389401	0.822975	0	0.182605	0	11.2078	0.0286329	0	6.60965	7.51856
C02F5.13	0	0.0379842	0	11.6975	0.702479	0.270776	1.95577	0	2.92558	0	60.6205	0	2.34625	0	75.6297	0	0.0657968	0	0	0.34914	0	7.89458	2.88088	0	0	3.9429
C02F5.14	0	0	0	0	0.878296	0	0	0	0	0	0	0	0	0	0	0	0	0	0	0	0	0	0	26.7159	0	0
C02F5.2	0	0	0	0	0	0	0	0	0	0	0	0	0	0	0	0	0	23.2887	0	0	0	60.8679	0	0	0	0
C02F5.3	0.399598	0.0125103	0	0.389391	0	0.593101	2.48421	0	19.786	0	3.95198	6.09687	2.08756	1.75014	0	0	1.30541	0	0	0.147431	1.49443	0.473247	0.495143	0	0	0.0849348
C02F5.5	0	0	0	0	0	0	0	0	0	169.817	2.69977	0	0	0	0	0	0	0	0	0	0	0	0	0	0	0
C02F5.6	0	0	0	9.93249	1.04908	0.599498	0	8.29939	0	1.63426	1.6198	0	0.118512	5.83961	0.290105	0	0.790077	0	0	0.898657	0.851891	0.45293	0	0.912537	0	0.704304
C02F5.7	0	0	0.145594	72.8311	1.82932	0.321886	31.3029	6.97205	0	0	0	0	0	0	0	0	0.592294	0	0	13.1675	0	0	0	85.5625	0	1.43575
C02G6.1	0	0.223358	0	0	0	0	0	0	0	0	0	0	0	0	0	0	0	0	0	0	0	0	0	0	0	0
C02G6.2	0	0	0	0.147867	0	0	0	0	0	0	0	0	0	0	0	0	0	0	0	0	0	0	0	0	0	0
C02G6.3	0	0	0	0	0	0	0	0	0	0	247.543	0	0	0	0	0	0	0	0	0	0	0	0	1.04183	0	0
C02G6.5	0	0	0	0	0	0	0	0	0	0	0	0	0	0	0	0	0	0	0	0	0	0	0	0	0	0
C02H6.1	0	0	0	0	0	0	0	0	0	0	0	0	0	0	155.946	1.11446	0	0	0	0	0	0	0	0	0	0
C02H7.4	0	0	0	0	0	0	0	0	0	0	0	0	0	0	0	0	0	0	0	0	0	0	0	0	0	0
C02H7.5	0	0	0	0	0	0	0	0	0	0	0	0	0	0	0	0	0	0	0	0	0	0	0	0	0	0
C03A3.1	0	0	0	0	8.67217	0	0	0	0	0	0	0	0	0	0	0	0	0	0	0	0	0	0	0	0	0
C03A3.2	0	0	0	0	0.669684	0.395327	0	0	0.342285	0.831415	0.82819	0	0.103511	0	0.312915	5.61282	0	0.0697186	0.644596	0	0	5.23386	0	0.689119	14.8139	0
C03A3.3	0	0	0	0	0	0	0	0	0	0	0	0	0	0	0	0	0	0	0	0	0	0	0	0	0	0
C03A3.4	0	0	0	0	0	0	0	0	0	0	0	0	0	0	0	0	0	0	0	0	0	0	0	0	0	0
C03A3.5	0	0	0	0	0	0	0	0	0	0	0	0	0	0	0	0	0	0	0	0	0	0	0	0	0	0
C03A3.6	0	0	0	0	0	0	0	0	0	0	0	0	0	0	0	0	0	0	0	0	0	0	0	0	0	0
C03A3.7	0	0	0	0	0	0	0	0	0	0	0	0	0	0	0	0	0	0	0	0	0	0	0	0	0	0
C03A3.8	0	0	0	0	0	0	0	0	0	0	0	0	0	0	0	0	0	0	0	0	0	0	0	0	0	0
C03A3.t1	0	0	0	0	0	0	0	0	0	0	0	0	0	0	0	0	0	0	0	0	0	0	0	0	0	0
C03A7.12	0	0	0	0	0	0	0	0	0	0	0	0	0	0	0	0	0	0	0	288.309	31.7704	5.986	8.47872	0	0	4.59462
C03A7.13	0	0	0	0	0	0	0	0	0	0	0	0	0	0	0	0	0	0	0	0	0	0	0	0	0	0
C03A7.15	0	0	0	0	0	0	0	0	0	0	0	0	0	0	0	0	0	0	0	0	0	0	0	0	0	0
C03A7.2	0	0	0	0	0	0	0	0	0	0	0	0	0	0	0	0	0	0	0	0	0	0	0	2.77892	0	0
C03B1.1	0	0	0	0	0	0	0	0	0	0	0	0	0	0	0	0	0	0	137.629	0	0.359234	0	0	0	0	0
C03B1.10	0	0	0	0	0	0	0	0	0	27.8605	0	0	0	0	0	0	0	0	0	0	0	0	21.7135	8.9246	0	0
C03B1.13	0	0	0	0.344213	0	0	0	96.5496	416.531	0	0	0	0	2.75972	0	0	0	0	0	0	0	0	22.2333	7.19354	57.3694	0
C03B1.14	0	0	0	0	0	0	0	0	229.576	0	0	0	0	0.306203	0	0	0	0	0	0	0	0	26.9555	0	3.16451	0
C03B1.16	0	0	0	0	0	0	0	0	0	0	0	0	0	0	0	0	0	0	0	0	0	0	0	0	0	0
C03B1.2	0	0	0	0	0	0	0	0	0	0.477305	0	29.7229	18.8978	0	0	2.6515	0	0	0	0	0	0	0	0	0	0
C03B1.3	0	0	0	0	0	0	0	0	0	0	0	0	0	0	0	0	0	0	0	0	0	0	0	0	0	0
C03B1.4	0	0	0	0	0	0	0	0	0	0	0	0	0	0	0	0	0	0	0	0	0	0	0	0	0	0
C03B1.5	0	0.518217	0.103963	0	0	0	0	0	0	8.87433	2.51136	0	0	0	0	0	0	0	0	0	0	0	26.3777	2.02481	1.80991	0
C03B1.6	0	0	0	0	0	0	0	0	0	0	0	0	0	0	0	0	0	0	0	0	0	0	0	0	0	0
C03B1.7	0	0	0	5.55768	0.476782	6.83482	0	113.989	33.298	0.0866807	22.5186	2.31974	1.15928	0	5.11191	10.5764	3.98779	0	0.64289	0	0	14.5889	0	10.7633	3.234	0
C03B1.9	0	0	0	0	0	0	0	0	0	0	0	0	0	0	0	0	0	0	0	0	0	0	0	0	0	0
C03B8.2	0	0	0	0	0	2.61886	0	0	0	0	0	0	0	0	78.3809	0	0	1.33172	2.00407	3.63455	0	0	0.866819	0	2.2799	6.75047
C03B8.3	0	0	0	0	4.60865	0	0	0	0	0	0	0	0	0	0	1.40033	0	8.15199	0	0	0	0	0	0	0	0
C03B8.5	1.49263	1.23997	0	34.7746	2.44553	1.06828	0	0	0	0	10.0773	0	0	0	0	0	1.88598	0	5.60127	0	0	0	5.9352	7.29004	3.01562	2.84642
C03B8.6	0	0	0	0	0	0	0	0	0	0	0	0	0	0	0	0	0	0	0	0	0	0	0	0	0	0
C03C10.10	0	0	0	0	0	0	0	0	0	0	0	0	0	0	0	0	0	0	0	0	0	0	0	1.13377	0	0
C03C10.11	0	0	0	0	0	0	0	0	0	0	0	0	0	0	0	0	0	0	0	0	0	0	0	0	0	0
C03C10.12	0	0	0	0	0	0	0	0	0	0	0	0	0	0	0	0	0	0	0	0	0	0	0	0	0	0
C03C10.2	0	0.235215	2.28883	0	1.15973	0.993253	1.22425	0	0	0	0	0.252083	0	0	0	0	2.07244	0	0	1.62509	1.22329	0	0.265847	0	0	2.52631
C03C10.4	0	0.0884154	0.437398	3.03048	0.514008	0.904091	0	9.7662	0	1.1081	5.56896	0	0	4.11523	0	0	0.54568	0	0.615256	0	0.247064	0.630151	0.50282	0	0.2183	0
C03C10.5	0	0	0	0	0	0	0	0	0	0	0	0	0	0	0	0	0	0	0	0	0	0	0	0	0	0
C03C10.7	0	0	0	0	0.144955	0	1.17	0	0	91.8163	0	78.8507	0.713835	0	0	0	0	1.17187	0.459784	0	0	1.1543	0.565643	0	0.401672	0
C03C10.9	0	0	0	0	0	0	0	0	0	0	0	0	0	0	0	0	4.83463	0	40.7551	0	0	0	0	0	0	0
C03C11.1	0	0	0	0	0	0	0	0	0	0	18.7802	0	0	0	0	0	0	0	0	0	0	0	0	0.187733	0.0791724	0.113589
C03C11.5	0	0	0	0	0	0	0	0	0	0	0	0	0	0	0	0	0	0	0	0	0	0	0	0	0	0
C03C11.6	0	0	0	0	0	0	0	0	0	0	0	0	0	0	0	0	0	0	0	0	0	0	0	0	0	0
C03C11.7	0	0	0	0	0	0	0	0	0	0	0	0	0	0	0	0	0	0	0	0	0	0	0	0	0	0
C03C11.8	0	0	0	0	0	0	0	0	0	0	0	0	0	0	0	0	0	0	0	0	0	0	0	0	0	0
C03D6.1	0	0	0	0	0	0	0.284982	0	0	0	0	0	0	0	6.07985	0	0	10.2345	0	0	0.753424	0	0	0	0	0
C03E10.1	0	0	0	0	0	0	0	0	0	0	0	0	0	0	0	0	0	0	0	0	0	0	0	0	0	0
C03E10.3	0	0	0	0	0.973296	0	0	0	0	0	0	0	0	0	0	0	0.212178	0	0	0	0	0	0	0	0	0
C03E10.8	0	0	0	0	0	0	0	0	0	0	0	0	0	0	0	0	0	0	0	0	0	0	0	0	0	0
C03E10.9	0	0	0	0	0	0	0	0	0	0	0	0	0	0	0	0	0	0	0	0	0	0	0	0	0	0
C03F11.1	0	0	0	0	13.9006	0	0	0	0	0	0	0	0	0	0	0	0	0	0	0.154275	0	0	0	0	0.11368	0
C03F11.2	0	0	0.268783	0	0	0	0	0	0	0	0	0	0	0	0	0	0	0	0	0	0	0	37.6387	0	0	0
C03F11.4	0.224245	0	0	0	0	0	0	0	0	0	0	0	0	0	0	0.803737	0	0	0	0	0	0	0	0	0	0
C03F11.5	0	0	0	0	0	0	0	0	0	0	0	0	0	0	0	0	0	0	0	0	0	0	0	0	0	0
C03F11.6	0	0	0	0	0	0	0	0	0	0	0	0	0	0	0	0	0	0	0	0	0	0	0	0	0	0
C03F11.7	0	0	0	0	0	0	0	0	0	0	0	0	0	0	0	0	0	0	0	0	0	0	0	0	0	0
C03F11.t1	0	0	0	0	0	0	0	0	0	0	0	0	0	0	0	0	0	0	0	0	0	0	0	0	0	0
C03G6.17	0	0	0	0	0	0	0	0	0	0	0.301555	0	0	0	0	0	0	0	0	0	0	0	0	0	0	0
C03G6.5	0	0	0	0	0	0	0	0	0	0	0	0	0	0	0	0	0	0	0	0	0	0	0	0	0	0.227707
C03G6.6	0	0	0	0	0	0	0	0	0	0	0	0	0	0	0	0	0	0	0	0	0	0	0	0	0	0
C03H12.1	2.4941	0	1.38425	2.08082	0	2.40968	0.76282	0	3.52377	0	19.5065	0	3.00428	1.58698	0	0	0	1.52908	1.22168	0.299237	0	1.03976	0	10.8656	0	8.28363
C03H12.2	0	0	0	0	0	0	0	0	0	0	0	0	0	0	0	0	0	0	0	0	0	0	0	0	0	0
C03H12.3	0	0	0	0	0	0	0	0	0	0	0	0	0	0	0	0	0	0	0	0	0	0	0	0	0	0
C03H5.2	1.11781	0.827982	0	0	0	0	35.2233	0	9.45719	0	9.95658	153.319	1.50321	0	6.56008	2.14876	1.61784	0	0	38.2414	22.1582	0	0	12.6854	11.4796	0
C03H5.3	0.992642	0	0	1.52321	0.644028	0.35067	1.59345	2.21735	0	0	0.45072	0	1.57959	0	0.801387	1.86745	0.0698526	0	0.025018	0	0	0.605089	0	0.171566	0	0.189221
C03H5.4	0	0	0	0	0	0	0	0	0	0	0	0	0	0	0	0	0	0	0	0	0	0	0	0	0	0
C03H5.5	0	0	0	9.33066	0.0999078	58.3354	0	0	0.870502	0	4.52048	0	0	111.823	0	0	5.37547	20.7305	1.00955	0	0	22.5533	2.17865	8.62277	0.800273	24.3129
C03H5.6	0	0	0	0	0	0	0	0	0	0	0	0	0	0	0	0	0	0	0	0	0	0	0	0	0	0
C03H5.7	0	0	0.293587	0	0	0.972154	0.273707	0.448918	20.0078	69.7859	50.3744	0	0	5.66711	0	4.24787	0	0	0.969151	115.689	0.390248	8.02181	0.285484	78.0916	25.0277	65.3845
C03H5.8	0	0	0	0	0	0	0	0	0	0	0	0	0	0	0	0	0	0	0	0	0	0	0	0	0	0
C04A11.1	4.53863	0	0	0	0	0	0.25272	0	0	0	0	0	0	0	0	0	0	0	0	1.13502	0	0	0	0	0	0
C04A11.2	0	3.3446	0	0	0.059853	0	0.108841	0	2.45221	0.789208	3.94769	0	39.8058	0	3.28708	103.929	0	3.84166	0	2.07243	4.2052	0	0	2.76757	0	9.46657
C04A11.5	0	0	0	0	0	0	0	0	0	0	0	0	0	0	0	0	0	0	0	0	0	0	0	0	0	0
C04A11.6	0	0	0	0	0	0	0	0	0	0	0	0	0	0	0	0	0	0	0	0	0	0	0	0	0	0
C04A11.7	0	0	0	0	0	0	0	0	0	0	0	0	0	0	0	0	0	0	0	0	0	0	0	0	0	0
C04A11.8	0	0	0	0	0	0	0	0	0	0	0	0	0	3.65042	0	0	0	0	2.47296	0	0	0	0	0	0	0
C04A11.t1	0	0	0	0	0	0	0	0	0	0	0	0	0	0	0	0	0	0	0	0	8.51792	0	0	0	0	0
C04A2.10	0	0	0	0	0	0	0	0	0	0	0	0	0	0	0	0	0	0	0	0	0	0	0	0	0	0
C04A2.11	0	0	0	0	0	30.5049	0	0	0	0	0	0	0	0	0	0	0	0	0	11.1588	0	0	0.921898	0	0	0
C04A2.12	0	0	0	0	0	0	0	0	0	0	0	0	0	0	0	0	0	0	0	0	0	0	0	0	0	0
C04A2.13	0	0	0	0	0	0	0	0	0	0	0	0	0	0	0	0	0	0	0	0	0	0	0	0	0	0
C04A2.14	0	0	0	0	0	0	0	0	0	0	0	0	0	0	0	0	0	0	0	0	0	0	0	0	0	0
C04A2.8	0	0	0	0	0	0	0	0	0	0	0	0	0	0	0	0	0	0	0	0	0	0	0	0	0	0
C04A2.9	0	0	0	0	0	0	0	0	0	0	0	0	0	0	0	0	0	0	0	0	0	0	33.8461	0	0	0
C04A2.t1	0	0	0	0	0	0	0	0	0	0	0	0	0	0	0	0	0	0	0	0	0	0	0	0	0	0
C04B4.1	0	0	0	0	0	0	0	0	0	0	0	0	0	0	0	0	0	0	0	0	0	0	0	0	0	0
C04B4.2	0.0721648	0.0523694	0.705557	1.53401	0	0	2.75107	0	0.225575	0	0.109211	0	0	0	1.61074	0	0.310253	0	0.361764	0	0	16.1708	0	0.27945	14.8445	0
C04B4.4	0	0	0	0	0	0	0	0	0	0	0	0	0	0	0	0	0	0	0	0	0	0	0	0	0	0
C04B4.5	0	0	0	0	0	0	0	0	0	0	0	0	0	0	0	0	0	0	0	0	0	0	0	0	0	0
C04B4.6	0	0	0	0	0	0	0	0	0	0	0	0	0	0	0	0	0	0	0	0	0	0	0	0	0	0
C04C11.1	0	0	0	0	0	0	0	0	0	0	0	0	0	0	0	0	0	0	0	0	0	0	0	0	0	0
C04C11.10	0	0	0	0	0	0	0	0	0	0	0	0	0	0	0	0	0	0	0	0	0	0	0	0	0	0
C04C11.11	0	0	0	0	0	0	0	0	0	0	0	0	0	0	0	0	0	0	0	0	0	0	0	0	0	0
C04C11.12	0	0	0	0	0	0	0	0	0	0	0	0	0	0	0	0	0	0	0	0	0	0	0	0	0	0
C04C11.13	0	0	0	0	0	0	0	0	0	0	0	0	0	0	0	0	0	0	0	0	0	0	0	0	0	0
C04C11.14	0	0	0	0	0	0	0	0	0	0	0	0	0	0	0	0	0	0	0	0	0	0	0	0	0	0
C04C11.15	0	0	0	0	0	0	0	0	0	0	0	0	0	0	0	0	0	0	0	0	0	0	0	0	0	0
C04C11.16	0	0	0	0	0	0	0	0	0	0	0	0	0	0	0	0	0	0	0	0	0	0	0	0	0	0
C04C11.17	0	0	0	0	0	0	0	0	0	0	0	0	0	0	0	0	0	0	0	0	0	0	0	0	0	0
C04C11.18	0	0	0	0	0	0	0	0	0	0	0	0	0	0	0	0	0	0	0	0	0	0	0	0	0	0
C04C11.19	0	0	0	0	0	0	0	0	0	0	0	0	0	0	0	0	0	0	0	0	0	0	0	0	0	0
C04C11.20	0	0	0	0	0	0	0	0	0	0	0	0	0	0	0	0	0	0	0	0	0	0	0	0	0	0
C04C11.21	0	0	0	0	0	0	0	0	0	0	0	0	0	0	0	0	0	0	0	0	0	0	0	0	0	0
C04C11.22	0	0	0	0	0	0	0	0	0	0	0	0	0	0	0	0	0	0	0	0	0	0	0	0	0	0
C04C11.5	0	0	0	0	0	0	0	0	0	0	0	0	0	0	0	0	0	0	0	0	0	0	0	0	0	0
C04C11.6	0	0	0	0	0	0	0	0	0	0	0	0	0	0	0	0	0	0	0	0	0	0	0	0	0	0
C04C11.7	0	0	0	0	0	0	0	0	0	0	0	0	0	0	0	0	0	0	0	0	0	0	0	0	0	0
C04C11.8	0	0	0	0	0	0	0	0	0	0	0	0	0	0	0	0	0	0	0	0	0	0	0	0	0	0
C04C11.9	0	0	0	0	0	0	0	0	0	0	0	0	0	0	0	0	0	0	0	0	0	0	0	0	0	0
C04C3.10	0	0	0	0	0	0	0	0	0	0	0	0	0	0	0	0	0	0	0	0	0	0	0	0	0	0
C04C3.11	0	0	0	0	0	0	0	0	0	0	0	0	0	0	0	0	0	0	0	0	0	0	0	0	0	0
C04C3.12	0	0	0	0	0	0	0	0	0	0	0	0	0	0	0	0	0	0	0	0	0	0	0	0	0	0
C04C3.13	0	0	0	0	0	0	0	0	0	0	0	0	0	0	0	0	0	0	0	0	0	0	0	0	0	0
C04C3.3	0.023605	0.423874	0	0	0	0	0	0	23.4849	1.17165	0	0.24723	0.400393	1.99821	0	1.72876	0.111854	0	1.3114	0	4.89216	0	1.92757	0	32.1869	0
C04C3.4	0	0	0	1.93893	0	0	0	0	0	0	0	0	0	0	10.7226	0	0	1.36827	2.06511	0.383659	3.65003	0	0.550783	0	0	0.746177
C04C3.6	0	0	0	0	0	0	0	0	0	0	0	0	0	0	0	0	0	0	0	0	0	0	0	0	0	0
C04C3.7	0	0	0	0	0	0	0	0	0	0	0	0	0	0	0	0	0	0	0	0	0	0	0	0	0	0
C04C3.9	0	0	0	0	0	0	0	0	0	0	0	0	0	0	0	0	0	0	0	0	0	0	0	0	0	0
C04D8.2	0	0	0	0	0	0	0	0	0	0	0	0	0	0	0	0	0	0	0	0	0	0	0	0	0	0
C04D8.3	0	0	0	0	0	0	0	0	0	0	0	0	0	0	0	0	0	0	0	0	0	0	0	0	0	0
C04D8.4	0	0	0	0	0	0	0	0	0	0	0	0	0	0	0	0	0	0	0	0	0	0	0	0	0	0
C04D8.5	0	0	0	0	0	0	0	0	0	0	0	0	0	0	0	0	0	0	0	0	0	0	0	0	0	0
C04E12.10	0	0	0	0	0	0	0	0	0	0	0	0	0	0	0	0	0	0	0	0	0	0	0	0	0	0
C04E12.2	0	0	0	0	0	0	0	0	0	0	0.999186	0	0	0	0	0	0	0	0	0	0	0	0	0	0	0
C04E12.4	0	0	0	0	0	0	0	0	0	0	0	0	0	0	0	0.439598	0	0	0	0	0	0	0	0	0	0
C04E12.5	0	0	0	0	0	0	0	0	0	0	0	0	0	0	0	0	0	0	24.7049	0	0	0	0	0	0	0
C04E12.6	0	0	0	0	0	0	0	0	0	0	0	0	0	0	0	0	0	0	0	0	0	0	0	0	0	0
C04E6.11	0.319714	0	0	0	0	2.22065	0	0	0	0.0648192	2.62568	0	1.23825	0	0	0.24068	2.3992	0	69.7285	0	5.47425	0	0.335848	0	0	2.87322
C04E6.12	0	0	0	0	0	0	0	0	0	0.364769	0	0	0	0	0	0	0	0	0	0	0	0	0	0	0	0
C04E6.13	0	0	0	0	0	0	0	0	0	0	0	0	0	0	0	0	0	0	0	0	0	0	0	0	0	0
C04E6.14	0	0	0	0	0	0	0	0	0	0	0	0	0	0	0	0	0	0	0	0	0	0	0	0	0	0
C04E6.3	0	0	0	0	0	0	0	0	0	0	0	0	0	0	0	0	0	0	0	0	0	0	0	0	0	0
C04E6.4	0	0	0	0	0	0	0	0	0	0	0	0	0	0	0	0	0	0	0	0	0	0	0	0	0	0
C04E6.5	0	0	0	0	0	0	0	0	0	0	0	0	0	0	0	0	0	0	0	0	0	0	0	0	0	0
C04E6.7	0	7.18109	0	0	0	0	0	0	0	0	0	0	0	0	0	0	0	0	0	0.347991	0	0	0	0	0	0
C04E6.8	0	0	0	0	0	0	0	0	0	0	0	0	0	0	0	0	0	0	0	0	0	0	0	0	0	0.369128
C04E7.1	0	0	0	0	0	0	0	0	0	0	0	0	0	0	0	0	0	0	0	0	0	0	0	0	0	0.657745
C04E7.3	0	0	0	0	0	0	0.639836	0.127132	0	0	0	0.192711	0	0	0	0	0	0	0	0	0	0	1.22146	0	36.3044	7.73874
C04E7.4	0	0	0	0	0	0	0	0	0	0	1.671	0.545682	0	0	0.496212	0	0	0	0	0	0	0	23.3159	0	1.35517	6.35491
C04E7.5	0	0	0	0	0	0	0	0	0	0	0	0	0	0	0	0	0	0	0	0	0	0	14.5551	0	0	97.5761
C04E7.7	0	0	0	0	0	0	0	0	0	0	17.8263	0	2.45737	5.84783	0	0	0	0	0	0	14.5184	0	14.6597	9.24017	0	0
C04E7.t1	0	0	0	0	0	0	0	0	0	0	0	0	0	0	0	0	0	0	0	0	0	0	0	0	0	0
C04F1.1	0	0	0	0	0	0	0	0	0	0	0	0	0	0	0	0	0	0	0	0	0	0	0	0	0	0
C04F1.4	0	0	0	0	0	0	0	0	0	0	0	0	0	0	0	0	0	0	0	0	0	0	0	0	0	0
C04F1.5	0	0	0	0	0	0	0	0	0	0	0	0	0	0	0	0	0	0	0	0	0	0	0	0	0	0
C04F12.1	0.271903	2.54189	1.1368	3.22659	0.137061	0	7.60471	0.080241	0	0	0.44187	0	0	1.44123	0	1.51957	0.818945	0	0	0.625394	0	3.41564	2.10858	0	0	2.53978
C04F12.12	0	0	0	0	0	0	0	0	0	0	0	0	0	0	0	0	0	0	0	0	0	0	0	0	0	0
C04F12.15	0	0	0	0	0	0	0	0	0	0	0	0	0	0	0	0	0	0	0	0	0	0	0	0	0	0
C04F12.5	0	1.22094	0	0	0.180674	0	0	0	2.72578	18.0528	0	17.8318	2.01487	0	5.36281	19.3672	0.838208	0	0	0.613192	1.49193	0	2.77697	0	1.98707	0
C04F12.6	0	0	0	0	0	0	0	0	0	0	0	0	0	0	0	0	0	0	0	0	0	0	0	0	0	0
C04F12.7	0	0	0	0	0	1.02798	0	0	0	0	0	0	0	0	0	0	0	0	0	0	14.9023	0	0	0	0	0
C04F12.8	0	0	0	0	0	0	0	0	0	0	4.28223	0	0	0	0	0	1.18303	0	0	0	0	0	0	0	0	0
C04F12.t1	0	0	0	0	0	0	0	0	0	0	0	0	0	0	0	0	0	0	0	0	0	0	0	0	0	0
C04F2.t1	0	0	0	0	0	0	0	0	0	0	0	0	0	0	0	0	0	0	0	0	0	0	0	0	0	0
C04F5.2	0	0	0	0	0	0	0	0	0	0	0	0	0	0	0	0	0	0	0	0	0	0	0	0	0	0
C04F5.8	0.232318	0.52017	2.91424	0	0	0	0.37259	42.5479	0	0	0	1.23587	0	1.06028	0	1.13356	0	1.4241	0	0.545526	0.215745	0.782874	1.341	0.0865156	1.77346	0
C04F5.9	0.0499102	1.02998	0	1.55107	0	0	2.84391	0	1.80417	0	0	3.52555	0.586291	0	11.2787	0.605201	3.78124	0	0	6.02656	0.509891	1.50561	3.66266	0.125393	1.63819	0
C04F6.7	0	0	0	0	0	0	0	0	0	0	0	0	0	0	0	0	0	0	0	0	0	0	0	0	0	0
C04F6.8	0	0	0	0	0	0	0	0	0	0	0	0	0	0	0	0	0	0	0	0	0	0	0	0	0	0
C04G2.10	0	0	0	0	0	0.629859	2.89382	0	0	0	0	0	3.15253	0	0	0.421222	0	2.57543	1.66012	0	0	0	3.05473	0.41734	8.37052	9.90415
C04G2.11	0	0	0	0	0	0	0	0	0	0	0	0	0	66.9384	0	0	0	0	0	0	0	0	0	0	0	0
C04G2.12	0	0	0	0	0	0	0	0	0	0	0	0	0	0	0	0	0	0	0	0	0	0	0	0	0	0
C04G2.2	0	0.326413	0	0	0	0	0	0	0	0	0	0	0	0	0	0	0	0	0	97.2314	0	0	0	34.496	0	0
C04G2.3	0	0	0	0	0	0	0	0	0	0	0	0	0	0	0	0	0	0	0	0	0	0	0.385936	0	0	0
C04G2.5	0	0	0	0	0	0	0	0	0	0	0	0	0	0	0	0	0	0	0	0	0	0	0	0	0	0
C04G2.8	0	0	0	0	0	0	0	0	0	0	0	0	0	0	0	182.129	0	0	0	0	0	0	14.3548	2.37265	0	0
C04G2.9	0	0	0	0	0	0	0	0	0	0	0	0	0	0	0	0	0	0	0	0	0	0	0	0	0	0
C04G6.10	0	0	50.6964	0	0	0	0	0	0	0	0	0	0	0	0	0	0	0	13.3552	0	0	0	0	0	0	0
C04G6.11	0	0	0	0	0	0	0	0	0	0	0	0	0	0	0	0	0	0	0	0	0	0	0	0	0	0
C04G6.12	0	0	0	0	0	0	0	0	0	0	0	0	0	0	0	0	0	0	0	3.99753	0	0	0	0	0	0
C04G6.13	0	0	0	0	0	0	0	0	0	0	0	0	0	0	0	0	0	0	0.41262	0	0	3.32718	0	0	0	0
C04G6.14	0	0	0	0	0	0	0	0	0	0	0	0	0	0	0	0	0	0	0	0	0	0	0	0	0	0
C04G6.2	0	0	0	0	0	0	0	0	0	0	0	0	0	0	0	0	0	0	0	0	0	0	0	0	42.4763	0
C04G6.4	0	0	4.18369	7.4255	0.528705	2.50904	42.2742	0.89042	0	0	0	0	0	4.23559	0	0	0.131338	0	0	1.65876	0	1.64975	0	1.72701	17.3749	0
C04G6.5	0	0	0	0	0	0	0	0	0	0	0	0	0	0	0	0	0	0	0	0	0	0	0	0	0	0
C04G6.6	0	0	0	0	0	0	0	0	0	0	0	0	0	0	0	0	0	0	0	0	0	0	0	0	0	0
C04G6.7	0	0	0	0	2.81676	6.42468	0	0	0	0	0	0	0	0	0	0	0	0	0	0	0	9.9371	0	0	0	0
C04H4.1	0	0	0	0	0	0	0	0	0	0	0	0	0	0	0	0	0	0	0	0	0	0	0	0	0	0
C04H4.2	0	0	0	0	0	0	0	0	0	0	0	0	0	0	0	0	0	0	0	0	0	0	0	0	0	0
C04H4.3	0	0	0	0	0	0	0	0	0	0	0	0	0	0	0	0	0	0	0	0	0	0	0	0	0	0
C04H4.4	0	0	0	0	0	0	0	0	0	0	0	0	0	0	0	0	0	0	0	0	0	0	0	0	0	0
C04H4.5	0	0	0	0	0	0	0	0	0	0	0	0	0	0	0	0	0	0	0	0	0	0	0	0	0	0
C04H4.6	0	0	0	0	0	0	0	0	0	0	0	0	0	0	0	0	0	0	0	0	0	0	0	0	0	0
C04H5.1	0	0.755904	0	0	0	0	0	0	0	0	16.8689	0	0	4.05869	0	0	5.24095	0	0	0	0	0	1.56328	0	55.6967	0
C04H5.10	0	0	0	0	0	0	0	0	0	0	0	0	0	0	0	0	0	0	6.14979	0	0	0	0	0	0	0
C04H5.7	0	0	0	0	0	0	0	0	0	0	0	0	0	0	0	0	0	0	0	0	0	0.427402	0	0	0	0
C04H5.9	0	0	0	0	0	0	0	0	0	0	0	0	0	0	0	0	0	0	0	0	0	0	0	0	0	0
C05A2.2	0	0	0	0	0	0	0	0	0	0	0	0	0	0	0	0	0	0	0	0	0	0	0	0	0	0
C05A2.3	0	0	0	0	0	0	0	0	0	0	0	0	0	0	0	0	0	0	0	0	0	0	0	0	0	0
C05A9.10	0	0	0	0	0	0	0	0	0	0	0	0	0	0	0	0	0	0	0	0	0	0	0	0	0	0
C05A9.11	0	0	0	0	0	0	0	0	0	0	0	0	0	0	0	0	0	0	0	0	0	0	0	0	0	0
C05A9.2	0	0	0	0	0	0	0	0	0	0	0	0	0	0	0	0	0	0	0	0	0	0	9.50468	0	0	0
C05A9.3	0	0	0	0	0	0	0	0	0	0	0	0	0	0	0	0	0	0	0	0	0	0	0	0	0	0
C05A9.4	0	0	0	0	0	0	0	0	0	0	0	0	0	0	0	0	0	0	0	0	0	0	0	0	0	0
C05A9.5	0	0	0	0	0	0	0	0	0	0	0	0	0	0	0	0	0	0	0	0	0	0	0	0	0	0
C05A9.6	0	0	0	0	0	0	0	0	0	0	0	0	0	0	0	0	0	0	0	0	0	0	0	0	0	0
C05A9.7	0	0	0	0	0	0	0	0	0	0	0	0	0	0	0	0	0	0	0	0	0	0	0	0	0	0
C05A9.8	0	0	0	0	0	0	0	0	0	0	0	0	0	0	0	0	0	0	0	0	0	0	0	0	0	0
C05A9.9	0	0	0	0	0	0	0	0	0	0	0	0	0	0	0	0	0	0	0	0	0	0	0	0	0	0
C05B10.14	0	0	0	0	0	0	0	0	0	0	0	0	0	0	0	0	0	0	0	0	0	0	0	0	0	0
C05B10.15	0	0	0	0	0	0	0	0	0	0	0	0	0	0	0	0	0	0	0	0	0	0	0	0	0	0
C05B10.16	0	0	0	0	0	0	0	0	0	0	0	0	0	0	0	0	0	0	0	0	0	0	0	0	0	0
C05B10.17	0	0	0	0	0	0	0	0	0	0	0	0	0	0	0	0	0	0	0	0	0	0	0	0	0	0
C05B10.18	0	0	0	0	0	0	0	0	0	0	0	0	0	0	0	0	0	0	0	0	0	0	0	0	0	0
C05B10.19	0	0	0	0	0	0	0	0	0	0	0	0	0	0	0	0	0	0	0	0	0	0	0	0	0	0
C05B10.20	0	0	0	0	0	0	0	0	0	0	0	0	0	0	0	0	0	0	0	0	0	0	0	0	0	0
C05B10.21	0	0	0	0	0	0	0	0	0	0	0	0	0	0	0	0	0	0	0	0	0	0	0	0	0	0
C05B5.1	0	0	0	0	0	0	0	0	0	0	30.4058	0	0	0	0	0	0	0	0	0	0	0	0	0	0	0
C05B5.10	0	0	0	0	0	0	0	0	0	0	0	0	0	0	0	0	0	0	0	0	0	0	0	0	0	0
C05B5.11	0	0	0	0	0	11.7847	0	0	32.1304	35.7914	58.8258	0	0	0	0	0	0	0	0	7.94366	26.4125	0	0	8.66716	0	0
C05B5.12	0	0	0	0	0	0	0	0	0	0	9.22872	0	0	0	0	0	0	0	0	0	0	0	0	0	0	0
C05B5.13	0	0	0	0	0	0	0	0	0	0	0	0	0	0	0	0	0	0	0	0	0	0	0	0	0	0
C05B5.14	3.42752	0	0	0	0	0	0	0	0	0	0	82.2009	0	0	0	123.786	18.4221	0	0	0	0	0	0	87.3419	0	0
C05B5.15	0	0	0	0	0	0	0	0	0	0	0	0	0	0	0	0	0	0	0	0	0	0	0	0	0	0
C05B5.2	0	0	0	0	0	0	0	0	0	0	0	0	0	0	0	0	0	0	0	0	0	0	0	0	0	0
C05B5.4	28.0075	0	0.346683	0	0	0.0831889	0	0	0	0	0	103.155	0	0	0	79.9338	15.0346	0	0	0	0	0	0	37.783	3.22535	0
C05B5.5	0	0	0	0	0	0	0	0	0	0	0	0	0	0	0	0	0	0	0	0.460246	0	0	0	0	0	0
C05B5.8	7.89508	0	0	0	0.29303	0	0	0	0	0	0	0	0	0	0	0	0	0	0	0.485414	0	0	0.160522	0	0	0
C05B5.9	0	0	0	0	0	0	0	0	0	0	0	0	0	0	0	0	0	0	0	0	0	0	0	0	0	0
C05C10.2	0	0	0	4.12261	0.180787	3.0218	0.225403	0.0769338	0	0	1.34607	0.717869	2.27548	1.45809	0	6.16894	0.811033	0.249037	0	0.154475	0	0.418508	0	0.606781	1.34101	0
C05C10.3	0	1.41742	9.35817	4.22197	0.437252	0	0.315214	0	0.169893	0	16.622	0	0	41.2224	0	0	0.246685	0	0.855836	0	0	1.01271	0.3371	0	0	1.33477
C05C10.5	0.528808	0.130514	0.0972124	0.219277	0.03256	0	0	80.0953	0	0.174875	0	3.55932	0	0.899545	0	0	0	0.123798	0.182427	0.278514	0.678066	0	0.684902	0	1.00873	0
C05C10.7	0	0	0	159.1	0.161255	8.09333	1.44266	0	0.568964	0	0.309482	0	170.363	0	8.18666	0	0	1.15343	1.02834	0	0.227753	0	6.74432	0	0	0.199442
C05C10.8	0	0	0	0	0	0	0	0	0	0	0.0206593	26.6212	0	0	0	0	0	0	0	0	0.767453	0	0	4.76826	53.9331	0
C05C12.1	0	0	0	0	0	0	0	0	0	0	0	0	0	0	0	0	0	0	0	0	0	7.16758	0	9.79445	0.0631209	0
C05C12.10	0	0	0	0	0	0	0	0	0	0	0	0	0	0	0	0	0	0	0	0	0	0	0	0	0	0
C05C12.4	0	0	0	0	0	0	0	0	0	0	0	0	0	0	0	0	0	0	0	0	0	0	0	0	0	0
C05C12.5	0	0	0	0	0	0	0	0	0	0	0	0	0	0	0	0	0	0	0	0	0	0	0	0	0	0
C05C12.6	0.878444	7.42522	0	0	0	0	0	0	0	0	0	0	0	0	0	0	0	0	0	0	0	0	0	0	0	0
C05C8.1	0.766952	0.741683	0	0.306295	0	0	8.71831	0	0.589149	0	0	0	0.175464	7.08059	0	0	0.961638	0	39.0662	0	0	0.809085	15.3568	0	13.9176	0
C05C8.10	0	0	0	0	0	0	0	0	0	0	0	0	0	0	18.4751	0	0	0	51.7543	0	0	0	0	0	0	0
C05C8.2	0.219581	0.335788	0	1.2239	0	0	3.52642	0	2.13433	0	0.971989	0.507959	0.0693639	1.08856	3.42414	1.26036	3.65178	0	0	1.65697	0.54563	1.26985	0.268588	0.356867	1.60685	0
C05C8.5	0	0.53162	0	10.1056	1.89235	0.868388	0	0.530834	0	0.352186	0	10.2013	2.53074	0.854244	0	0	0.736618	0	0.618911	0	0.261207	0	0	2.64488	0	1.57463
C05C8.6	1.72252	0.308238	3.60697	12.9251	0	0	0	4.17663	0	23.933	0	18.4215	0	0.499635	0	0	0	0.091656	1.88016	0	0	0.213837	11.6695	21.8102	13.7267	16.3217
C05C8.7	1.19668	2.15761	0	0	0	0	0	0	0	0	0	0	0	0	0	0	0	79.3548	0	16.3579	0	0.335637	0	0	0	0
C05C8.8	0	0	0	0	0	0	0	0	0	0	0	0.513897	0	0	0	0	0	0	0.240488	0	0	0	0	0	0	0
C05C9.1	0	0	0	0	0	0	0	0	0	0	0	0	0	0	0	0	0	0	0	0	0	0	0	0	0	0
C05C9.10	0	0	0	0	0	0	0	0	0	0	0	0	0	0	0	0	0	0	0	0	0	0	0	0	0	0
C05C9.11	0	0	0	0	0	0	0	0	0	0	0	0	0	0	0	0	0	0	0	0	0	0	0	0	0	0
C05C9.12	0	0	0	0	0	0	0	0	0	0	0	0	0	0	0	0	0	0	0	0	0	0	0	0	0	0
C05C9.13	0	0	0	0	0	0	0	0	0	0	0	0	0	0	0	0	0	0	0	0	0	0	0	0	0	0
C05C9.14	0	0	0	0	0	0	0	0	0	0	0	0	0	0	0	0	0	0	0	0	0	0	0	0	0	0
C05C9.2	0	0	0	0	0	0	0	0	0	0	0	0	0	0	0	0	0	0	0	0	0	0	0	0	0	0
C05C9.3	0	0	0	0	0	0	0	30.325	11.8182	0	0	0	0	0	0	0	0	0	0.0651321	0	0.0533228	0	0	0	0	0
C05C9.5	0	0	0	0	0	0	0	0	0	0	0	0	0	0	0	0	0	0	0	0	0	0	0	0	0	0
C05C9.6	0	0	0	0	0	0	0	0	0	0	0	0	0	0	0	0	0	0	0	0	0	0	0	0	0	0
C05C9.7	0	0	0	0	0	0	0	0	0	0	0	0	0	0	0	0	0	0	0	0	0	0	0	0	0	0
C05C9.8	0	0	0	0	0	0	0	0	0	0	0	0	0	0	0	0	0	0	0	0	0	0	0	0	0	0
C05C9.9	0	0	0	0	0	0	0	0	0	0	0	0	0	0	0	0	0	0	0	0	0	0	0	0	0	0
C05C9.t1	0	0	0	0	0	0	0	0	0	0	0	0	0	0	0	0	0	0	0	0	0	0	0	0	0	0
C05C9.t2	0	0	0	0	0	0	0	0	0	0	0	0	0	0	0	0	0	0	0	0	0	0	0	0	0	0
C05D10.1	0	0	0	0	0.453084	2.88666	0	10.2016	0	1.37598	0	6.91717	0.174198	10.3826	0	2.15301	0.509441	0.200077	0	1.42865	0	0.653893	0	3.15835	0	1.10612
C05D10.2	0	0	0.227656	0	7.22917	0	0	0	0	0	0	0.158703	0	0	0	0.10886	0	0	0	0	0	0	0	0	0	0
C05D10.4	11.5725	0	0	14.2438	8.04055	4.63064	0	0	0	0	0.173071	106.96	45.0426	1.00852	0	0	12.5721	0	0	1.36545	0	0	0	58.9276	88.5035	0
C05D11.1	0.046496	1.30311	0.69019	4.69202	0.677251	0	0	1.53418	0.72184	2.77103	0	0.109637	0	0.279597	0	0	0.100161	0	3.1724	0	0.19913	0.525623	0.562754	0.0938885	0.338745	0
C05D11.10	0.137226	1.62901	0.491222	0	0	0	0	1.92903	0.41389	0.843314	7.342	0	0.627163	0	5.70775	6.34506	0.0219628	0.65013	2.08448	0	0.119738	0	18.5536	0	0	1.36896
C05D11.13	2.78929	0.28435	9.24005	0	0.769662	0	0.965176	0	7.4579	0	0	5.32034	0	0	41.8858	0.34576	0	42.2613	0	69.2163	8.40634	0	0	0	0	0
C05D11.5	0	0	0	0	2.40538	0	0	0	0	128.807	0	0	0	0	13.5742	0	37.4737	0	0	0	0	1.96128	0	0	0	0
C05D11.7	0.21641	0	0	1.60229	0.385061	1.24825	0.912072	0.329358	0.611021	0	1.13014	0	2.12048	1.48527	0.772221	0	0.0979004	0.0699356	1.11372	0	0.226773	0	1.03532	0.275933	1.79601	0.829987
C05D11.8	16.9254	0	0	0	5.40329	3.22974	3.78471	0.0215251	0	0	4.10526	0	0.162804	38.5246	0	0.504138	0	17.1279	1.06265	0	0	0.0556654	8.89615	0.478937	57.9063	0
C05D11.9	0.211399	0	0	1.23279	0.347394	0.0214789	0	0	0.712015	0.119015	1.97794	0	1.25611	6.41795	0	0	0	1.12016	9.0263	0	0.744137	0	21.6832	0	0	0.462955
C05D12.1	0	0	0	0	0	0	0	0	0	0	0	0	0	0	0	0	0	0	0	0	0	0	0	0	0	0
C05D12.10	0	0	0	0	0	0	0	0	0	0	0	0	0	0	0	0	0	0	0	0	0	0	0	0	0	0
C05D12.11	0	0	0	0	0	0	0	0	0	0	0	0	0	0	0	0	0	0	0	0	0	0	0	0	0	0
C05D12.2	0	0	0	0	0	0	0	0	0	0	0	0	0	0	0	1.51073	0	0	0	0	0	0	0	0	0	0
C05D12.3	0	0	0	0.100758	0	0	3.86014	0	0	0	0.708895	0	0	0	0	0	0	0	0	0.936564	2.19668	0.369212	0.551678	0	0	0.239437
C05D12.4	0.178107	0	1.39787	0	0	0	273.144	0	1.49074	139.839	0.789419	0.821296	0	99.4869	19.467	9.30678	0.50036	0	115.403	339.627	281.521	216.069	0.00663043	4.93111	2.67659	2.15413
C05D12.5	3.7492	0	0.222353	0.530059	0	54.4973	8.77172	0	7.9392	5.6973	1.71466	0.847599	133.382	5.19967	13.0592	0	13.8833	0	4.73195	5.96087	17.1507	47.4153	0.740601	0.369201	0.625711	5.3337
C05D12.7	0	0	0	0	0	0	0	0	0	0	0	0	0	0	0	0	0	0	0	0	0	0	0	0	0	0
C05D12.8	0	0	0	0	0	0	0	0	0	0	0	0	0	0	0	0	0	0	0	0	0	0	0	0	0	0
C05D12.9	0	0	0	0	0	0	0	0	0	0	0	0	0	0	0	0	0	0	0	0	0	0	0	0	0	0
C05D2.10	1.49274	0.643748	0.644413	0	2.67448	0.631115	0.310613	0	0	0	0	0.522711	0	0	1.1087	0.0222378	0.151082	0	5.74512	0	3.03605	0	4.18631	0	1.90432	0.0372378
C05D2.11	0	7.01872	12.0185	0	1.66225	0	0	0	0	14.0709	0	1.9463	0.250254	0	0.2456	33.6389	5.36053	0	6.96621	0	0	3.98462	2.91801	3.50693	4.22663	0.569255
C05D2.12	0	0	0	0	0	0	0	0	0	0	0	0	0	0	0	0	0	0	0	0	0	0	0	0	0	0
C05D2.13	0	0	0	0	0	0	0	0	0	0	0	0	0	0	0	0	0	0	0	0	0	0	0	0	0	0
C05D2.14	0	0	0	0	0	0	0	0	0	0	0	0	0	0	0	0	0	0	0	0	0	0	0	0	0	0
C05D2.15	0	0	0	0	0	0	0	0	0	0	0	0	0	0	0	0	0	0	0	0	0	19.7649	15.6027	0	0	0
C05D2.16	0	0	0	0	0	0	0	0	0	0	0	0	0	0	0	0	0	0	0	0	0	0	0	0	0	0
C05D2.17	0	0	0	0	0	0	0	0	0	0	0	0	0	0	0	0	0	0	0	0	0	0	0	0	0	0
C05D2.3	0	0	0.27001	0	0	0	0	0	0	0	0	0	0	0	0	0	0	0	0	0	0	0	0	0	0	0
C05D2.6	0	0.00873844	0	0.562439	0.213944	0.369474	0	0	0.454089	0.166816	4.75449	0	1.4093	0.799794	0	0	0.169665	0.618999	0.16875	0	0	0.378387	0	1.35807	0.65289	0
C05D2.8	0	0	0	0	0.640306	0	0	0	0	0	0	0	0	0	0	0	0	0	0	0	0	0.659599	0.891406	0	26.4339	0
C05D9.10	0	0	0	0	0	0	0	0	0	0	0	0	0	0	0	0	0	0	0	0	0	0	0	0	0	0
C05D9.11	0	0	0	0	0	0	0	0	0	0	0	0	0	0	0	0	0	0	0	0	0	0	0	0	0	0
C05D9.3	0	0	0	0	0	0	0	0	0	0	0	0	0	0	0	0	0	0	0	0	0	0	0	0	0	0
C05D9.4	0	0	0	0	0	0	0	0	0	0	0	0	0	0	0	1.65427	0	0	0	0	0	0	0	0	0	0
C05D9.7	0	0	0	0	0.243118	5.04627	12.7502	0.110246	13.9556	0	51.738	13.0754	5.66924	0	15.3852	0	0	0.795286	1.01032	0	0	84.2469	6.4277	0	1.59172	1.01329
C05D9.9	0	0	0	0	0	0	0	0	0	0	0	0	0	0	0	0	0	0	0	0	0	68.7267	0	0	0	0
C05E11.10	0	0	0	0	0	0	0	0	0	0	0	0	0	0	0	0	0	0	0	0	0	0	0	0	0	0
C05E11.11	0	0	0	0	0	0	0	0	0	0	0	0	0	0	0	0	0	0	0	0	0	0	0	0	0	0
C05E11.12	0	0	0	0	0	0	0	0	0	0	0	0	0	0	0	0	0	0	0	0	0	0	0	0	0	0
C05E11.13	0	0	0	0	0	0	0	0	0	0	0	0	0	0	0	0	0	0	0	0	0	0	0	0	0	0
C05E11.14	0	0	0	0	0	0	0	0	0	0	0	0	0	0	0	0	0	0	0	0	0	0	0	0	0	0
C05E11.15	0	0	0	0	0	0	0	0	0	0	0	0	0	0	0	0	0	0	0	0	0	0	0	0	0	0
C05E11.16	0	0	0	0	0	0	0	0	0	0	0	0	0	0	0	0	0	0	0	0	0	0	0	0	0	0
C05E11.17	0	0	0	0	0	0	0	0	0	0	0	0	0	0	0	0	0	0	0	0	0	0	0	0	0	0
C05E11.18	0	0	0	0	0	0	0	0	0	0	0	0	0	0	0	0	0	0	0	0	0	0	0	0	0	0
C05E11.2	0	0	0	0	0	0	0	0	0	0	0	0	0	0	0	0	0	0	0	0	0	0	0	0	0	0.378101
C05E11.3	0	0	32.3836	0	0.621871	3.75498	0	0.322719	0	6.84783	0	0	0	0	0	2.18261	2.20612	0	0.648154	0	0	0.92348	0	0.0780275	0	4.11199
C05E11.6	0	0	0	0	0	0	0	0	0	0	0	0	0	0	0	0	0	0	0	0	0	0	0	0	0	0
C05E11.7	0	0	0	0	0	0	0	0	0	0	0	0	0	0	0	0	0	0.382141	0.240536	0	0.332985	0	0	0.349993	1.62311	29.1571
C05E11.9	0	0	0	0	0	0	0	0	0	0	0	0	0	0	0	0	0	0	0	0	0	0	0	0	0	0
C05E4.12	0	0	0	0	0	0	0	0	0	0	0	0	0	32.0192	0	0	0	0	0	10.1184	0	0	0	0.454179	0	0
C05E4.7	0	0	0	0	0	0	0	0	0	0	0	0	0	0	0	0	0	0	0	0	0	0	0	0	0	0
C05E7.1	0	0	0	0	0	0	0	0	0	0	0	0	0	0	0	0	0	0	0	0	0	0	0	0	0	0
C05E7.2	0	0	0	0	0	0	0	0	0	0	0	0	0	0	0	0	0	0	0	0	0	0	0.809471	0	64.4774	0
C05E7.3	0	0	0	0	0	2.66633	0	0	0	0	0	0	0	0	0	0	0	0	0	0	0	0	0	0	0	0
C05E7.4	0	0	0	0	0	0	0	0	0	0	0	0	0	0	0	0	0	0	0	0	0	0	0	0	0	0
C05E7.5	0	0	0	0	0	0	0	0	0	0	0	0	0	0	0	0	0	0	0	0	0	0	0	0	0	0
C05E7.6	0	0	0	0	0	0	0	0	0	0	0	0	0	0	0	0	0	0	0	0	0	0	0	0	0	0
C05E7.t1	0	0	0	0	0	0	0	0	0	0	0	0	0	0	0	0	0	0	0	0	0	0	0	0	0	0
C05E7.t2	0	0	0	0	0	0	0	0	0	0	0	0	0	0	0	0	0	0	0	0	0	0	0	0	0	0
C05E7.t3	0	0	0	0	0	0	0	0	0	0	0	0	0	0	0	0	0	0	0	0	0	0	0	0	0	0
C05G5.1	0	0	0	0	0	5.16694	1.25735	0	0	0	27.8438	0	0	228.185	0	0	10.9458	0	0	8.18758	0	0	8.17848	3.88927	5.90162	16.9095
C05G5.10	0	0	0	0	0	0	0	0	0	0	0	0	0	0	0	0	0	0	0	0	0	0	0	48.9855	0	0
C05G5.2	0	0.592722	4.52537	0	3.34793	1.34708	25.7428	23.8192	0	0	10.5447	0	0	3.85388	0	0.452127	1.27236	0.280187	0	4.83433	0.722475	0	2.45128	0	0	0.085137
C05G5.3	0	0	0	0	8.49861	0	4.53821	0	0	0	0	2.16517	58.1277	0	0.187959	0	0	29.7115	0	4.13874	0	0.356067	16.8125	19.924	15.2601	8.79909
C05G5.4	1.69246	0	0.82481	2.10622	2.02816	0.136053	2.72048	1.72057	0	0	0	0.194109	0	1.4828	5.31853	0	0	0.854092	1.06168	0	0.526497	0	1.46728	3.67785	2.07315	1.02385
C05G5.5	0	0	0	0.592046	0	0	1.55922	498.278	0	0	4.64418	0.971427	0	48.9385	0	0	0	0	0	0.512414	0	23.8798	6.47944	53.9514	0	0
C05G5.7	0	0	0	0	0	0	0	0	0	0	92.0053	0	0	0	0	0	0	0	45.3798	0	0	0	0	0	0	0
C05G5.8	0	0	0	0	0	0	0	0	0	0	0	0	0	0	0	0	0	0	0	0	0	0	0	0	0	0
C05G5.9	0	0	0	0	0	0	0	194.414	0	0	0	0	0	0	0	0	0	0	0	0	0	0	0	0	0	0
C05G6.4	0	0	0	0	0	0	0	0	0	0	0	0	0	0	0	0	0	0	0	0	0	0	0	0	0	0
C05G6.5	0	0	0	0	0	0	0	0	0	0	5.68884	0	0	0	0	0	0	0	0	0	0	0	0	0	0	0
C05G6.t1	0	0	0	0	0	0	0	0	0	0	0	0	0	0	0	0	0	0	0	0	0	0	0	0	0	0
C05H8.3	20.3791	0	0	0	0	0	8.30558	0	0	0	0	0	0	0	0	0	0	2.41905	0	0	0	5.70583	0	21.4917	2.44751	34.3983
C05H8.4	0	0	0	0	0	0	0	0	0	0	0	0	0	0	0	0	0	0	0	0	0	0	0	0	0	0
C06A1.10	0	0	0	0	0	0	0	0	0	0	0	0	0	0	0	0	0	0	0	0	0	0	0	0	0	0
C06A1.11	0	0	0	0	0	0	0	0	0	0	0	0	0	0	0	0	0	0	0	0	0	0	0	0	0	0
C06A1.2	0	0	0	0	0	0	0	0	0	0	0	6.03629	0	0	0	0	0	11.8379	0	0	0	0	0.185558	0	0	0
C06A1.3	0	9.58956	0	0	0	7.58543	6.94678	0	0	0	0	0	0	0	0	0	0.541812	0	0.117739	0	0	0	0	0	0	0
C06A1.4	0.728468	0.160036	2.19984	0	0.901786	0	1.15056	0	0	0	0	0	0	0	0.0442141	0.408413	0	0.303628	0	1.14296	0	32.0102	0.293012	0	1.36574	0
C06A1.6	0	0	0	0	0	0	0	0	0	0	0.818896	0	14.3843	0	0	0	12.8737	0	0	0	48.1205	0	25.7353	0	0	5.26008
C06A1.7	0	0	0	0	0	0	0	0	0	0	0	0	0	0	0	0	0	0	0	0	0	0	0	3.03669	0	0
C06A1.8	0.624529	2.35996	0.372991	0	0.503242	0	3.86376	6.24454	0	0	2.92018	0	0	4.72514	0	0.820498	0.536775	0	0	0.0254471	0	5.94181	2.14699	2.11811	1.24638	1.12942
C06A1.9	0	0	3.80661	0	0	0	0	0	0	0	0	0	0	0	0	0	0	0	0	0	0	0	0	0	0	0
C06A12.17	0	0	0	0	0	0	0	0	0	0	0	0	0	0	0	0	0	0	0	0	0	0	0	0	0	0
C06A12.18	0	0	0	0	0	0	0	0	0	0	0	0	0	0	0	0	0	0	0	0	0	0	0	0	0	0
C06A12.3	0	0	0	0	1.04012	0	0	0	3.62196	0	0	0	0	0	0	0	0	0	0	0	0	0	0	0	0	0
C06A12.8	0	0	0	0	0	0	0	0	0	0	0	0	0	0	0	0	0	0	0	0	0	0	0	0	0	0
C06A5.1	0	0	0	0.346478	0.225009	2.84792	3.3536	0.251853	0	0	20.3756	0	1.05732	26.8636	0	0	12.8645	0	0.916685	0	0	20.1587	0.0914543	0.0793838	9.28801	0
C06A5.12	4.41731	1.95165	0	18.9454	0	0	0	0	0	0	0	43.1794	0	40.4155	0.835102	0	16.6957	0	0	0.630108	0	0	0	0	3.98437	0
C06A5.2	0	0	0	0.353392	8.17883	13.6617	0	80.1293	0	0.559997	0	0	0	109.128	0	0	6.283	0	0	31.9483	0	0	45.3513	0	0	5.42453
C06A5.3	1.22145	0.14655	2.39861	0	0	0	3.11157	0	43.0595	0	0	9.38167	0	2.00042	0	2.44745	1.87469	0	0.488317	0	0.056109	0	0	29.4396	2.26728	3.90621
C06A5.6	1.18932	2.64694	3.26976	3.61254	0.196864	0	1.37112	2.06498	0	0	0	0.143589	0	0.879949	0	0	6.2603	0	39.5784	0	1.94549	0	0	0.631905	0	0
C06A5.8	0.489739	1.22726	1.12167	2.7665	0	0	17.8172	0	0	0	0	0	0	0	0	0	1.18401	0	0	0.219043	0	3.72133	0	0	0	0
C06A6.10	0	0	0	0	0	0	0	0	0	0	0	0	0	0	0	0	0	0	0	0	0	0	0	0	0	0
C06A6.11	0	0	0	0	0	0	0	0	0	0	0	0	0	0	0	0	0	0	0	0	0	0	0	0	0	0
C06A6.12	0	0	0	0	0	0	0	0	0	0	0	0	0	0	0	0	0	0	0	0	0	0	0	0	0	0
C06A6.13	0	0	0	0	0	0	0	0	0	0	0	0	0	0	0	0	0	0	0	0	0	0	0	0	0	0
C06A6.14	0	0	0	0	0	0	0	0	0	0	0	0	0	0	0	0	0	0	0	0	0	0	0	0	0	0
C06A6.2	0.0787377	0	0	116.803	1.80973	0.296136	2.16358	0	14.0661	0	5.72143	0	51.7368	2.00374	0	0	0	0.596899	0.105863	0	1.36967	0	2.20366	0	0.127389	3.69603
C06A6.4	0.559053	0	2.52719	0.603016	0.114337	0.51349	0.319617	1.8869	0	0	3.70223	0	0	0	0.0643723	0	1.31495	0	0.0680804	0	0.103429	0	0.808429	0	0	0.836035
C06A6.5	0.0201698	0.119361	13.8358	0	0	0	0.153394	2.60089	0	0	0	190.994	0	0	0	5.71781	1.65726	0	0	0	0.0853165	0	10.3999	2.52497	0	48.8411
C06A6.7	0	0	0	0	0	0	5.74131	7.88792	0	0	0	0.34575	0	0	0	0	85.1712	0	0	117.356	0	0.306697	0	0	0	0
C06A6.9	0	0	0	0	0	0	0	0	0	0	0	0	0	4.10846	0	0	0	0	0	0	0	0	0	0	0	0
C06A8.1	0.314224	0	0	5.76367	1.40473	0.216785	0	65.7173	0	0.295148	0.0302513	0	0.488059	0.406138	0	0	0.0997143	0	5.41392	0	0.180166	0	2.5281	0	1.58441	0
C06A8.13	0	0	0	0	0	0	0	0	0	0	0	0	0	0	0	0	0	0	0	0	0	0	0	0	0	0
C06A8.14	0	0	0	0	0	0	0	0	0	0	0	0	0	0	0	0	0	0	0	0	0	0	0	0	0	0
C06A8.15	0	0	0	0	0	0	0	0	0	0	0	0	0	0	0	0	0	0	0	0	0	0	0	0	0	0
C06A8.16	0	0	0	0	0	0	0	0	0	0	0	0	0	0	0	0	0	0	0	0	0	0	0	0	0	0
C06A8.17	0	0	0	0	0	0	0	0	0	0	0	0	0	0	0	0	0	0	0	0	0	0	0	0	0	0
C06A8.2	0.933863	0	0.0523579	1.13028	0.954438	0.609828	0	0.766916	0	0.48076	0.156633	0	0	0	0.765164	0.687862	0	0.307964	0.158633	0	0.0769416	0	0.0572228	0	0	0.155411
C06A8.3	0	0.840353	0	8.18975	2.14374	0	10.0696	3.39769	3.17174	1.43007	4.31132	6.12456	10.4208	2.9016	2.88185	3.03899	0.476671	0	2.75214	0	1.67945	3.1233	3.03538	0.20262	2.58412	1.0351
C06A8.6	0.848511	0	0.751793	0.139142	0	0.259514	0	0	0	0	0	0	0	0	0	0	0.256109	0.259025	0.117382	0	0	0.0915429	0.039616	0.217255	0	0.202691
C06A8.8	0	0	0	0	0	0	0	0	0	0	0	0	0	0	0	0	0	0	0	0	0	0	0	0	0	0
C06B3.1	0	0	0	0	0	0	0	0	0	0	0	0	0	0	0	1.46247	0	0	0	0	0	0	0	0	0	0
C06B3.16	0	0	0	0	0	0	0	0	0	0	0	0	0	0	0	0	0	0	0	0	0	0	0	0	0	0
C06B3.6	0	3.05332	3.23265	1.5138	0.21801	0	4.48626	0	1.8858	0	0	0	2.42116	0	2.34792	0	0	0.353214	0	0	0	1.7919	0	0.279674	0	8.89619
C06B3.7	0	0	0	0	0	0	0	0	0	0	0	0	0	0	0	0	0	0	0	0	0	0	0	0	0	0
C06B8.11	0	0	0	0	0	0	0	0	0	0	0	0	0	0	0	0	0	0	0	0	0	0	0	0	0	0
C06B8.13	0	0	0	0	0	0	0	0	0	0	0	0	0	0	0	0	0	0	0	0	0	0	0	0	0	0
C06B8.14	0	0	0	0	0	0	0	0	0	0	0	0	0	0	0	0	0	0	0	0	0	0	0	0	0	0
C06B8.15	0	0	0	0	0	0	0	0	0	0	0	0	0	0	0	0	0	0	0	0	0	0	0	0	0	0
C06B8.2	0	0	0	0	0	0	0	0	0	0	0	0	0	0	0	0	0	0	0.324636	0	0	0	0	0	0	0
C06B8.3	0	0	0	0	0	0	0	0	0	0	0	0	0	0	137.25	2.28692	0	0	0	0	0	0	0	0	0	0
C06B8.7	0	0	1.44192	0	0.614268	1.14027	0	0	0	0	0	0.0194242	0	0	0	0.0435246	0	0.373542	0.0244768	0.339242	0.551495	0	0.367063	0	0.628818	0
C06B8.t1	0	0	0	0	0	0	0	0	0	0	0	0	0	0	0	0	0	0	0	0	0	0	0	0	0	0
C06B8.t2	0	0	0	0	0	0	0	0	0	0	0	0	0	0	0	0	0	0	0	0	0	0	0	0	0	0
C06B8.t3	0	0	0	0	0	0	0	0	0	0	0	0	0	0	0	0	0	0	0	0	0	0	0	0	0	0
C06C3.10	0	0	0	0	0	0	0	0	0	0	0	0	0	0	0	0	0	0	0	0	0	0	0	12.0118	0	0
C06C3.11	0	0	0	0	0	0	0.951733	0	0	0	0	0	0	0	0	0	0	0	0	0	0	0	0	0	8.42423	0
C06C3.12	0	0	0	0	0	0	0	0	0	0	0	0	0	0	0	0	0	0	0	0	0	0	0	0.436197	0	0
C06C3.13	0	0	0	0	0	0	0	0	0	0	0	0	0	0	0	0	0	0	0	0	0	0	0	0	0	0
C06C3.3	0	3.84303	0	0	0	0	0.443214	0	0	0	0	0	0	0	0.279537	0	0	0	0	0	0	1.87956	2.16074	0	0	0
C06C3.4	0	0	0	0	0	0	0	0	0	0	0	0	0	0	0	0	0	0	0	0	0	0	0	0	0.364193	0
C06C3.5	0	0	0	0	0	0	0	0	0	0	0	0	0	0	0	0	0	0.299322	0	0.656693	46.0485	0	0	0	0.709463	0
C06C3.7	0	0	0	0.465405	0	46.5264	0	0	3.12123	17.1228	0	0	61.8183	0	5.48104	0	0	0	377.63	205.032	34.5009	7.79264	0.365124	0	0	19.5044
C06C3.8	0	0	0	0	0	0	0	0	0	0	0	0	1.65935	0.294676	0	0	0	0	110.775	0	0	0	5.84941	0	0.0781062	0
C06C3.9	0	0	0	0	0	0	0	0	0	0	0	0	0	0	0	0	0	0	34.3148	0	0	0	0	0	0	0
C06C6.1	0	0	0	0	0	0	0	0	0	2.89329	0	0.298867	0	0	0	0	0	0	0	0	0	0	49.6227	0	0.150569	0
C06C6.10	0	0	0	0	0	0	1.93555	25.9958	0	0	34.1497	10.9838	0	0	0	0	0	0	31.5377	0	70.1511	0	30.7522	2.60585	67.2332	2.20296
C06C6.6	0	0	0	0	0	0	0	3.09859	0	0	0	0	0	0	0	0	0	0	0	0	0	0	0	15.7101	0	0
C06C6.7	0	0	0	0	0	0	0	0	0	0	0	0	0	34.0246	0	0	0	0	0.100203	0	0	0	0	0.020935	0	0
C06C6.8	0	0	0	0	0	5.97257	0	0	0	0	0	0	0	0	0	0	0	0	0	0	0	0	0	0	0	0
C06C6.9	0	0	0	0	0	0	0	0	0	0	0	0	0	0	0	0	0	0	0	0	0	0	0	0	0	0
C06E1.1	0	1.71786	0	1.19284	0.425154	0	1.87388	0	2.30544	0	2.8938	4.62274	13.4454	0	2.19111	0	0.571466	0	1.06677	0.720066	0.964528	2.96225	1.41439	0.602366	1.51829	4.59698
C06E1.11	0	0	0	0	4.22175	0	0	0	0	0	0	0	0	0	0	0	0	6.41389	0	0	0	0	0	2.618	0	0
C06E1.12	0	0	0	0	0	0	0	0	0	0	0	0	0	0	0	0	0	0	0	0	0	0	0	0	0	0
C06E1.13	0	0	0	0	0	0	0	0	0	0	0	0	0	0	0	0	0	0	0	0	0	0	0	0	0	0
C06E1.14	0	0	0	0	0	0	0	0	0	0	0	0	0	0	0	0	0	0	0	0	0	0	0	0	0	0
C06E1.15	0	0	0	0	0	0	0	0	0	0	0	0	0	0	0	0	0	0	0	0	0	0	0	0	0	0
C06E1.3	0	0	0	0	0	0	0	0	0	0	0	0	0	0	0	0	0	0	0	0	0	0	0	0	0	0
C06E1.7	0	0	0	0	0	0	0	0	0	0	0	0	0	0	0	0	0	0	0	0	0	0	0.101258	0	0	0
C06E1.9	0.799953	0	0	0.155283	0.817963	0.593231	0	0.0977935	0	3.17661	63.7343	0	2.47055	4.095	0	0	0	0.511573	0.223964	0	0	0.00762751	0.320017	0	0	0.410832
C06E2.1	0	0	0	0	0	0	0	0	0	0	0	0	0	0	0	0	0	0	0	0	0	0	0	0	0	0
C06E2.11	0	0	0	0	0	0	0	0	0	0	0	0	0	0	0	0	0	0	0	0	0	0	0	0	0	0
C06E2.12	0	0	0	0	0	0	0	0	0	0	0	0	0	0	0	0	0	0	0	0	0	0	0	0	0	0
C06E2.13	0	0	0	0	0	0	0	0	0	0	0	0	0	0	0	0	0	0	0	0	0	0	0	0	0	0
C06E2.14	0	0	0	0	0	0	0	0	0	0	0	0	0	0	0	0	0	0	0	0	0	0	0	0	0	0
C06E2.2	0	0	0	0	0	0	0	0	0	0	0	0	0	0	0	0	0	0	0	0	0	0	0	0	0.552047	0
C06E2.5	0	0	6.08387	190.128	0.077624	0.451296	0	4.56889	13.8119	3.34392	0	3.35871	0	0	12.3222	0	0.596854	0	0	2.61316	2.58745	0.542593	0	1.3201	0	0.426022
C06E2.9	4.38879	0	0	0	0	0	0	124.212	0	0	0	0	0	0	0	0	0	0	0	0	0	0	0	0	0	22.1645
C06E4.1	0	0	0	0	0	0	0	0	0	0	0	0	0	0	0	0	0	0	0	0	0	0	0	0	0	0
C06E4.15	0	0	0	0	0	0	0	0	0	0	0	0	0	0	0	0	0	0	0	0	0	0	0	0	0	0
C06E4.16	0	0	0	0	0	0	0	0	0	0	0	0	0	0	0	0	0	0	0	0	0	0	0	0	0	0
C06E4.17	0	0	0	0	0	0	0	0	0	0	0	0	0	0	0	0	0	0	0	0	0	0	0	0	0	0
C06E4.18	0	0	0	0	0	0	0	0	0	0	0	0	0	0	0	0	0	0	0	0	0	0	0	0	0	0.789286
C06E4.19	0	0	0	0	0	0	0	0	0	0	0	0	0	0	0	0	0	0	0	0	0	0	0	0	0	0
C06E4.2	0	0	0	0	0	0	0	0	0	0	0	0	0	0	0	0	0	0	0	0	0	0	0	0	0	0
C06E4.20	0	0	0	0	0	0	0	0	0	0	0	0	0	0	0	0	0	0	0	0	0	0	0	0	0	0
C06E4.21	0	0	0	0	0	0	0	0	0	0	0	0	0	0	0	0	0	0	0	0	0	0	0	0	0	0
C06E4.3	0	0	0	0	0	0	0	0	0	0	0	0	0	0	0	0	0	0	0	0	0	0	0	0	0	0
C06E4.4	0	0	0	0	0	0	0	0	0	0	0	0	0	0	0	0	0	0	0	0	0	0	0	0	0	0
C06E4.5	0	0	0	0	0	0	0	0	0	0	0	0	0	0	0	0	0	0	0	0	0	0	0	0.233839	0	0
C06E4.6	0	0	0	0	0	0	0	0	0	0	0	0	0	0	0	0	0	0	0	0	0	0	0	0	0	0.47709
C06E4.8	0	0	0	0	0	0	0	0	0	0	0	0	0	0	0	0	0	0	0	0	0	0	0	0	0	0
C06E4.t1	0	0	0	0	0	0	0	0	0	0	0	0	0	0	0	0	0	0	0	0	0	0	0	0	0	0
C06E7.2	0	0	0	0	0.74464	0.562728	0.456027	0	0	0	0	1.03333	1.48627	0	0.0836219	0	0.629329	0.258075	0	0.0942275	0.170821	0	1.33391	0	0.113437	0
C06E7.4	1.51034	0	13.921	52.8725	0	14.6114	0.445771	0	12.4717	0	0	32.3628	0	18.9232	0	0	1.51725	0.572358	20.2854	0	0	3.22927	35.2478	0	5.63631	0
C06E7.88	0	0	0	0	0	0	0	0	0	0	0	0	0	0	0	0	0	0	0	0	0	0	0	0	0	0
C06E7.89	0	0	0	0	0	0	0	0	0	0	0	0	0	0	0	0	0	0	0	0	0	0	0	0	0	0
C06E7.90	0	0	0	0	0	0	0	0	0	0	0	0	0	0	0	0	0	0	0	0	0	0	0	0	0	0
C06E7.91	0	0	0	0	0	0	0	0	0	0	0	0	0	0	0	0	0	0	0	0	0	0	0	0	0	0
C06E7.92	0	0	0	0	0	0	0	0	0	0	0	0	0	0	0	0	0	0	0	0	0	0	0	0	0	0
C06E7.93	0	0	0	0	0	0	0	0	0	0	0	0	0	0	0	0	0	0	0	0	0	0	0	0	0	0
C06E7.94	0	0	0	0	0	0	0	0	0	0	0	0	0	0	0	0	0	0	0	0	0	0	0	0	0	0
C06E8.5	0	0	0	0	0	0	0	0	0	0	0	0	0	0	0	0	0	0	0	0	0	0	0	0	0	0
C06E8.6	0	0	0	0	0	0	0	0	0	0	0	0	0	0	0	0	0	0	0	0	0	0	0	0	0	0
C06E8.7	0	0	0	0	0	0	0	0	0	0	0	0	0	0	0	0	0	0	0	0	0	0	0	0	0	0
C06G1.1	0	0	0	0	0	0	0	0	0	0	0	0	0	0	0	0	0	8.40137	0	9.02219	0.124307	0	11.3119	0	0	0
C06G1.10	0	0	0	0	0	0	0	0	0	0	0	0	0	0	0	0	0	0	0	0	0	0	0	0	0	0
C06G1.11	0	0	0	0	0	0	0	0	0	0	0	0	0	0	0	0	0	0	0	0	0	0	0	0	0	0
C06G1.12	1.20717	0	0	37.6098	4.1172	2.99185	0	9.60473	5.58375	0	0	0	1.16439	0	0	0	0	0.487072	0	0	0	0	0	2.40261	2.70271	9.69572
C06G1.13	0	0	0	0	0	0	0	0	0	0	0	0	0	0	0	0	0	0	0	0	0	0	0	0	0	0
C06G1.14	0	0	0	0	0	0	0	0	0	0	0	0	0	0	0	0	0	0	0	0	0	0	0	0	0	0
C06G1.15	0	0	0	0	0	0	0	0	0	0	0	0	0	0	0	0	0	0	0	0	0	0	0	0	0	0
C06G1.16	0	0	0	0	0	0	0	0	0	0	0	0	0	0	0	0	0	19.3549	0	0	0	0	0	0	0	0
C06G1.17	0	0	0	0	0	0	0	0	0	0	0	0	0	0	0	0	0	0	0	0	0	0	0	0	0	0
C06G1.2	0	0	0	0	0	0	0	0	0	0	0	0	0	0	0.355869	0	0	0	0	0	0	0	0	0	0	0
C06G1.5	0	0	0	0	0	0	0	0	0	0	0	0	0	0	2.49986	0	0	4.78127	0	0	3.97276	0	0	18.2696	0	0
C06G1.6	0	0	0	0	0	0	0	0	0	0	0	0.438673	0	0	0	0	0	0	0	0	0	0	0	0	0	0
C06G1.7	0	0	0	0	0	0	0	0	0	0	0	0	0	0	0	0	0	0	0	0	0	0	0	0	0	0
C06G1.8	0	0	0	0	0	0	0	0	0	0	0	0	0	0	0	0	0	0	0	0	0	0	0	0	0	0
C06G1.9	0	0	0	0	0	0	0	0	0	0	0	0	0	0	0	0	0	0	0	0	0	0	0	0	0	0
C06G1.t1	0	0	0	0	0	0	0	0	0	0	0	0	0	0	0	0	0	0	0	0	0	0	0	0	0	0
C06G1.t2	0	0	0	0	0	0	0	0	0	0	0	0	0	0	0	0	0	0	0	0	0	0	0	0	0	0
C06G1.t3	0	0	0	0	0	0	0	0	0	0	0	0	0	0	0	0	0	0	0	0	0	0	0	0	0	0
C06G1.t4	0	0	0	0	0	0	0	0	0	0	0	0	0	0	0	0	0	0	0	0	0	0	0	0	0	0
C06G3.3	0	0	0	0	0	0	0	0	0	0	0	1.02779	0	0	0	0	0	0	0	0	0	0	0	0	0	0
C06G3.4	0	0	0	0	0	0	0	0	0	0	0	0	0	0	0	0	0	0	0	0	0	0	0	0	0	0
C06G3.5	0	3.47937	8.23655	0.0223985	0.367718	1.90011	23.9825	0	19.4064	0	0.68654	12.1303	0	0	3.92187	0	0	1.16713	47.9144	0	0	2.61834	0.0845014	0	0	1.03006
C06G3.6	0	0	0.801468	22.8185	0.44505	1.50977	3.51278	6.57688	0	0	0.443856	3.61027	0.084845	2.75332	0	0	0.314171	0.498778	0.445127	0	0	0.0278258	2.1374	0	0	1.47686
C06G3.8	0	0	0	18.0305	0.242093	1.23683	0.213056	0	109.954	0	0	0.253621	14.147	3.48948	0	5.00721	0	1.46398	0	0.672617	0.55819	0	0.228267	0	0.555005	0
C06G3.9	0.77398	0	0.454906	0	0.884691	1.51521	0.649981	0	0.165209	0	12.7714	0	0	0	0	40.6263	1.05959	0	13.5469	0	1.55268	0	4.1805	1.51206	5.10327	6.39265
C06G4.1	0	0	0	1.79914	0.642399	0.135758	191.746	0	16.8774	0	5.03852	0	0.835824	0	0.896044	0	0	0.0956778	2.49027	0	0	8.65691	13.9292	0	0	6.48558
C06G4.4	0	0	0	0	0.851633	0	0	0	0	0	24.2552	0	0	0	0	0	0	0	27.4161	0	0	84.7902	0	0.195244	0	0
C06G4.6	0	0	0	0	0	0	0	0	0	0	0	0	0	0	0	0	0	0	0	0	0	0	0	0	0	0
C06G4.7	0	0	0	0	0	0	0	0	0	0	0	0	0	0	0	0	0	0	0	0	0	0	0	0	0	0
C06G4.t1	0	0	0	0	0	0	0	0	0	0	0	0	0	0	0	0	0	0	0	0	0	0	0	0	0	0
C06G8.1	0	0	0	0	0	0	0	0	0	0	0	0	0	0	0	0	0	0	0	0	0	0	0	0	3.75155	0
C06G8.3	0	0	0	0.137685	0	0	0	78.4559	0	0.223921	0	12.7307	0	0	0	0	0	0	0	0	0	0	0.0769531	0	0	0
C06H2.10	0	0	0	0	0	0	0	0	0	0	0	0	0	0	0	0	0	0	0	0	0	0	0	0	0	0.625081
C06H2.2	0.377838	4.33637	0	0.472108	0.931164	0	16.1787	19.5905	0	0	8.47936	37.228	1.3394	0	1.67561	0	0	0.66165	0	0.235687	0	4.28412	0	12.1632	0.927312	0
C06H2.3	0	0	0	1.62487	1.04184	0.00189298	0.339725	0.984015	0	0.98311	43.5375	0	0.939697	1.93433	0	0.124671	0	0.571082	0.234076	0	4.95877	0	0	6.49326	0	0.108058
C06H2.6	0	0.695964	1.92285	4.54754	0.204653	0	0.790961	0	129.245	0	0	0.548084	0	0	1.07597	0	0	0.0795218	0	1.61722	0.965261	0	0.309777	0	1.94553	0
C06H2.7	0	0	0	0.486865	0.285988	0.897301	0	0	0.051142	4.54171	0	0.480699	0.815489	0	187.354	0	0	1.02527	0	0.767946	0.164736	0	0	0.0270298	0.120295	0
C06H2.9	0	0	0	0	0	0	0	0	0	0	0	0	0	0	0	0	0	0	0	0	0	0	0	0	0	0
C06H5.6	0	1.6149	4.2793	0	0.186924	0	0	0	0	0	0	0	0	0	0	0	0	0.477741	0	0	10.3603	0	0	0	0	0
C06H5.7	6.9872	0	0	0.961411	0	0	0	559.891	310.976	0	1.4015	0	0	2.8759	0	0	0	0	0	0	0	2.1683	16.3496	0	5.47125	0
C06H5.8	0	0.662933	0	21.4459	0.760499	6.93058	28.7021	0	1.62361	0	0	0	30.5483	0	0	0	0	0.134931	0	0	0	0	0	1.60694	0	0
C06H5.9	0	0	0	0	0	0	0	0	0	0	0	0	0	0	0	0	0	0	0	0	0	0	0	0	0	0
C07A12.10	0	0	0	0	0	0	0	0	0	0	0	0	0	0	0	0	0	0	0	0	0	0	0	0	0	0
C07A12.11	0	0	0	0	0	0	0	0	0	0	0	0	0	0	0	0	0	0	0	0	0	0	0	0	0	0
C07A12.12	0	0	0	0	0	0	0	0	0	0	0	0	0	0	0	0	0	0	0	0	0	0	0	0	0	0
C07A12.13	0	0	0	0	0	0	0	0	0	0	0	0	0	0	0	0	0	0	0	0	0	0	0	0	0	0
C07A12.14	0	0	0	0	0	0	0	0	0	0	0	0	0	0	0	0	0	0	0	0	0	0	0	0	0	0
C07A12.15	0	0	0	0	0	0	0	0	0	0	0	0	0	0	0	0	0	0	0	0	0	0	0	0	0	0
C07A12.16	0	0	0	0	0	0	0	0	0	0	0	0	0	0	0	0	0	0	0	0	0	0	0	0	0	0
C07A12.17	0	0	0	0	0	0	0	0	0	0	0	0	0	0	0	0	0	0	0	0	0	0	0	0	0	0
C07A12.2	0	0	0	0	0	0	0	0	0	0	0	0	0	0	0	0	0	0	0	0	0	0	0	0	0	0
C07A12.7	1.36153	0	0	0	0	2.18016	2.75962	0	2.04977	0.598249	0.147407	0	9.89074	5.68083	1.61891	0.721337	7.05453	0.274618	0	1.31479	0.391379	3.77287	0	1.57544	0	4.01165
C07A12.9	0	0	0	0	0	0	0	0	0	0	0	0	0	0	0	0	0	0	0	0	0	0	0	0	0	0
C07A4.2	0	0	0	0	0	0	0	0	0	0	0	0	0	0	0	0	0	0	0	0	0	0	0	0	0	0
C07A4.3	0	0	0	0	0	0	0	0	0	0	0	0	0	0	0	0	0	0	0	0.314315	0	0	0	0	0	0
C07A4.4	0	0	0	0	0	0	0	0	0	0	0	0	0	0	0	0	0	0	0	0	0	0	0	0	0	0
C07A4.5	0	0	0	0	0	0	0	0	0	0	0	0	0	0	0	0	0	0	0	0	0	0	0	0	0	0
C07A4.6	0	0	0	0	0	0	0	0	0	0	0	0	0	0	0	0	0	0	0	0	0	0	0	0	0	0
C07A4.7	0	0	0	0	0	0	0	0	0	0	0	0	0	0	0	0	0	0	0	0	0	0	0	0	0	0
C07A4.8	0	0	0	0	0	0	0	0	0	0	0	0	0	0	0	0	0	0	0	0	0	0	0	0	0	0
C07A4.9	0	0	0	0	0	0	0	0	0	0	0	0	0	0	0	0	0	0	0	0	0	0	0	0	0	0
C07A9.10	0	0	0	0	0	0	0	0	0	0	0	0	0	0	0	0	0	0	0	0	0	0	0	0	0	0
C07A9.12	0	0	0	0	0	0	0	0	0	0	0	0	0	0	0	0	0	0	0	0	0	0	0	0	0	0
C07A9.13	0	0	0	0	0	0	0	0	0	0	0	2.43749	0	0	0	0	0	0	0	0	0	0	0	0	0	0
C07A9.14	0	0	0	0	1.35994	2.97892	0	0	0	0	108.105	99.4731	0	104.319	0	0	24.5607	0	4.19885	0	1.71594	13.7875	44.1492	4.09959	4.29799	8.28299
C07A9.15	0	0	0	0	0	0	0	0	0	0	0	0	0	24.8596	0	0	0	0	0	0	0	0	0	0	84.431	0
C07A9.16	0	0	0	0	0	0	0	0	0	0	0	0	0	0	0	0	0	0	0	0	0	0	0	0	0	0
C07A9.2	0.0345393	0.00112231	0	2.10294	0	0.123155	0.602703	0	0.43195	1.32359	0	1.04641	1.27373	0	1.17846	0	0.303178	0.722677	1.30144	0	0.688426	0.180845	0.364011	0	0.051803	0
C07A9.5	0	0	0	0	0	0	0	0	0	0	0	0	0	0	0	0	0	0	0	0	0	0	0	0	0	0
C07A9.8	0	0	0	9.46834	0	0	0	0	0	0	0	0	0	0	0	0	0	0	0	0	6.50866	0	0	0	0	0
C07A9.9	0.244911	6.8309	0.76048	0	0	0	0	0	0	0	0	0	0	0	0	5.11802	5.07986	0	4.53258	0	0	0	0	0	34.47	0
C07B5.2	0	0	0	0	0	0	0	0	0	0	0	0	0	0	0	0	0	0	0	0	0	0	0	0	0	0
C07B5.3	0	0	0	0	0	0	0	0	0	0	0	0	0	0	0	0	0	0	0	0	0	0	0	0	0	0
C07B5.4	0	0	0	0	0	0	0	0	0	1.06657	0	0.0793517	0	0	2.58749	0	0	0	0	0	0	0	0	0	0.0582207	1.16513
C07B5.6	0	0	0	0	0	0	0	0	0	0	0	0	0	0	0	0	0	0	0	0	0	0	0	0	0	0
C07B5.8	0	0	0	0	0	0	0	0	0	0	0	0	0	0	0	0	0	0	0	0	0	0	0	0	0	0
C07B5.9	0	0	0	0	0	0	0	0	0	199.372	0	0	0	0	0	0	0	0	0	0	0	0	58.0626	0.287409	84.5416	59.8421
C07C7.1	0	0	0	0	0	0	186.21	0	0	0	0	0	0	0	0	0	0	0	0	0	0	0	0	0	0	0
C07D10.1	0	0	0	5.26911	0	0.923194	0	0	0.549931	0	0	0	0	0	0	0	0	0	0	0	0	4.73393	0	0	0	0
C07D10.5	0	0.387798	0	0	0.710808	4.57138	5.20339	0	1.45973	0	2.58752	8.50879	60.579	0	1.18356	1.57089	4.59628	0	0	1.44948	2.35022	11.1586	0	1.90057	2.19209	0.544905
C07D10.6	0	0	0	0	0	0	12.2358	0.567202	0	72.4703	0	0	0	0	18.9257	17.1494	0	0	0	0	0	0	0	0	0	16.1911
C07D8.2	0	0	0	0	0	0	0	0	0	0.208012	0	0	0	0	0	0	0	0	0	0	0	0	0	0	0	0
C07D8.5	0	0	0	0	0	0	0	0	0	0	0	0	0	0	0	0	0	0	0	0	0	0	0	0	0	0
C07D8.6	0.798932	0.0117699	0.213352	0.978069	0	0	0.827419	0.136284	0	0	1.39076	0	0	0.0258871	0	0	0.188375	0.330802	0	0.405495	0.0411857	0	0	1.56702	0.156546	0
C07E3.10	0	0	0	0	0.240607	1.82117	0	0	0	0	0.299232	7.97232	1.65897	0	0	0	0	23.2226	2.74757	0.978549	0.498423	0	0	1.47962	0	0
C07E3.13	0	0	0	0	0	0	0	0	0	0	0	0	0	0	0	0	0	0	0	0	0	0	0	0	0	0
C07E3.14	0	0	0	0	0	0	0	0	0	0	0	0	0	0	0	0	0	0	0	0	0	0	0	0	0	0
C07E3.15	0	0	0	0	0	0	0	0	0	0	0	0	0	0	0	0	0	0	0	0	0	0	0	0	0	0
C07E3.16	0	0	0	0	0	0	0	0	0	0	0	0	0	0	0	0	0	0	0	0	0	0	0	0	0	0
C07E3.3	0	0	0	0	3.73849	0	0	11.1657	2.66246	0	0	0	0	0	6.18988	0	0	0	0	0	0	0.250998	0	2.14977	0	0.236365
C07E3.4	0	0	0	0	0	0	0	0	0	0	0	0	0	0	0	0	0	0	0	0	0	0	0	0	0	0
C07E3.6	0.488709	0	8.92617	0	0	0.394931	0	0	0.345268	0	27.0358	42.5991	0	3.9008	0.157728	10.4525	0.426362	0	4.7848	0	1.65191	0	6.36641	0	0	0.645579
C07E3.8	0	0	0	0.374309	0	35.3389	0	54.5261	54.4734	0	0	0.27962	0	235.885	0	0	0	0	0	0	0	0	27.5041	4.59917	89.7063	0
C07E3.9	0	0	0	0	0.0591854	0.460605	13.7793	0	77.3106	0	0	844.521	0	1.56767	0	0	6.70769	7.49685	1.36738	0	26.5913	0	1.758	1.115	8.62065	0
C07F11.2	3.83331	0	0	0	0	0	0	0	0	0.524446	0	0	0	0	0	0	2.33991	0	0	0	0	0	0	0	0	52.6823
C07G1.10	0	0	0	0	0	0	0	0	0	0	0	0	0	0	0	0	0	0	0	0	0	0	0	0	0	0
C07G1.11	0	0	0	0	0	0	0	0	0	0	0	0	0	0	0	0	0	0	0	0	0	0	0	0	0	0
C07G1.12	0	0	0	0	0	0	0	0	0	0	0	0	0	0	0	0	0	0	0	0	0	0	0	0	0	0
C07G1.13	0	0	0	0	0	0	0	0	0	0	0	0	0	0	0	0	0	0	0	0	0	0	0	0	0	0
C07G1.14	0	0	0	0	0	0	0	0	0	0	0	0	0	0	0	0	0	0	0	0	0	0	9.88387	0	0	0
C07G1.6	0	0	0	0	0	0	0	0	0	0	0	0	0	0	0	0	0	0	0	0	0.319937	0	0	0	0	0
C07G1.7	0	0	0	0	0	0	0	0	0	0	0	0	0	0	0	0	0	0	0	0	0	0	0	0	11.2989	0
C07G2.4	0	0	0	0	0	0	0	0	0	1.90944	0	0	0	0	0	0	0	0	0	0	0	1.94564	0	0	0	0
C07G3.10	0	0	0	0	0	0	0	0	0	0	0	0	0	0	0	0	0	0	0	0	0	0	0	0	0	0
C07G3.13	0	0	0	0	0	0	0	0	0	0	0	0	0	0	0	0	0	0	0	0	0	0	0	0	0	0
C07G3.8	0	0	0	0	0	0	0	13.035	0	0	0	0	0	0	0	0	0	0	0	0	0	0	0.106613	0	0	0.771552
C07H4.1	0	0	0	0	0	0	4.93073	0	0	0	0	26.1291	0	0	0	0	0	0	0	0	0	1.63285	0	0.236867	0	0
C07H4.3	0	0	0	0	0	0	0	0	0	0	0	0	0	0	0	0	0	0	0	0	0	0	0	0	0	0
C07H4.4	0	0	0	0	0	0	0	0	0	0	0	0	0	0	0	0	0	0	0	0	0	0	0	0	0	0
C07H6.10	1.25194	0.258784	0.597041	0.140216	0.729971	0	0.0750371	0	27.5409	0	61.5091	0	0	0	0	0	0	0.409559	0.378201	0	0	0.124598	0.16462	0	0	0.375553
C07H6.11	0	0	0	0	0	0	0	0	0	0	0	0	0	0	0	0	0	0	0	0	0	0	0	0	0	0
C07H6.12	0	0	0	0	0	0	0	0	0	0	0	0	0	0	0	0	0	0	0	0	0	0	0	0	0	0
C07H6.13	0	0	0	0	0	0	0	0	0	0	0	0	0	0	0	0	0	0	0	0	0	0	0	0	0	0
C07H6.14	0	0	0	0	0	0	0	0	0	0	0	0	0	0	0	0	0	0	0	0	0	0	0	0	0	0
C07H6.15	1.34713	1.39729	1.2231	0	0	0	0.358696	0	0	0	0	0	0	0	0	4.34599	0	1.02683	0.939058	0	9.93757	0	0	0	10.5988	0
C07H6.16	0	0	0	0	0	0	0	0	0	0	0	0	0	0	0	0	0	0	0	0	0	0	0	0	0	0
C07H6.17	0	0	0	0	0	0	0	0	0	0	0	0	0	0	0	0	0	0	2.02912	0	0	0	0	0	0	0
C07H6.18	0	0	0	0	0	0	0	0	0	0	0	0	0	0	0	0	0	0	0	0	0	0	0	0	0	0
C07H6.2	0	0.781242	0	0.3042	0.158348	0.250487	0.902811	0.423772	0	0	0	1.59284	0.467442	1.61629	0	0.437878	0.208841	0	0.235464	0.242888	0.799841	0.0357913	1.84895	0	1.40593	0
C07H6.4	0.311889	0.509215	0	14.7061	0.612786	0	0	1.69601	0	0.216895	0	4.66085	9.70315	1.32329	0.112616	0	0.342218	0	0	0.651509	0	1.04077	0	4.51684	0.172256	2.82312
C07H6.9	0.148895	10.6409	0	0	0	0	0.356609	0	0	0	0	0	0	0	0	0	0	8.22009	0	0	0	0	0	31.8923	2.15126	4.12524
C08A9.10	0	0	0	0	0	0	0	0	0	1.85981	0	0	0	0	0	0	0	0	0	0	0	0	0	126.498	29.7491	0
C08A9.11	0	0	0	0	0	0	0	0	0	2.91686	0	0	1.37758	0	0	0	0	0	0	0	0	0	0	0	15.9415	2.68905
C08A9.12	0	0	0	0	0	0	0	0	0	0	0	0	0	0	0	0	0	0	0	0	0	0	0	0	0	0
C08A9.2	0	0	0	0	0	0	77.5503	0	0	0	0	0	0	0	0	0	0	0	0	0	0	0	0	0	0	0
C08A9.3	0	0	0	0	0	0	0	0.920383	0	0	0	0	43.3185	0	0	0	0	0	0	0	0	0	0	0	0	0
C08A9.6	0.475628	0	0.0893263	0	0	0.0135227	53.5877	0	0.365733	0	56.9835	0	0	0	8.34944	0	1.38424	0.96919	0	3.7016	3.15104	0	0.0528195	0.0998746	4.04261	0
C08A9.8	0	0	0	0	0	3.2978	0	0	9.65595	0	53.2323	0	0	0	0	0	0.815695	0	0	36.7692	81.5437	0	30.886	0	0	9.85706
C08A9.9	0	0	0	0	0	0	0	0	0	6.12836	1.91585	0	0	0	0	0	0	0	0	0	0	0	0	0	0	0
C08B11.11	0	0	0	2.86755	0	0.926962	0	0	0	0	0	0	0	0	0	0	0	0	0	0	0	0	0	0	0	5.93557
C08B11.12	0	0	0	0	0	0	0	0	18.8596	0	0	0	0	0	0	0	0	0	0	0	0	42.8428	0	0.894049	0.685685	6.52003
C08B11.13	0	0	0	11.8927	0	0	0	0	0	0	0	0	0	0	0	0	0	0	0	0	0	0	0	0	0	5.85996
C08B11.3	0	0	0	0	0.633644	1.9961	0.187962	0.526145	1.40967	0	4.32883	1.88418	2.13878	0.128399	0	0.263966	0.122103	0.389468	0	0.422962	0.322829	0	0.399339	1.18289	0.0332633	0.630771
C08B11.6	0	0	0	0.186708	0.114478	1.57131	0.643806	1.00535	0	0	0.021264	0	3.58313	1.14187	0	9.11385	0.411908	0	0	0.45406	2.27872	0	0	0.645425	0	0.0259384
C08B11.8	0	1.06549	0.654079	18.1399	0.902681	0.231537	0	0	24.2636	1.88563	0	0.550708	0	55.4515	0	0	0	1.04512	0	37.2762	0	1.25805	0	12.7016	4.09049	0
C08B11.9	1.00349	0	0	13.4805	0	0.210069	0	0	0.189711	12.0438	0	7.18576	18.0405	0.134902	0	0	0.988792	0.334697	0	1.04423	1.74638	0	0	0.101756	4.53517	0
C08B6.10	0	0	0	0	0	22.3368	0	108.241	0	0	0	0	0	0	0	0	0	0	0	4.41368	28.469	2.13354	0	0	0	0
C08B6.11	0	0	0	0	0	0	0	0	0	0	0	0	0	0	0	0	0	0	0	0	0	0	0	0	0	0
C08B6.14	0	0	0	0	0	0	0	0	0	0	0	0	0	0	0	0	0	0	0	0	0	0	0	0	0	0.129972
C08B6.15	0	1.52359	0	0	0	3.58778	0	0	0	0	0	0	0	0	0	0	0	0	0	0	46.0259	21.357	0	0	0.314515	0
C08B6.16	0	0	0	0	0	0	0	0	0	0	0	0	0	0	0	0	0	0	0	0	0	0	0	0	0	0
C08B6.17	0	0	0	0	0	0	0	0	0	0	0	0	0	0	0	0	0	0	0	0	0	0	0	0	0	0
C08B6.2	0	0	0	0	0	0	0	0	0	0	0	0	0	0	0	0	0	0	0	0	0	0	0	0	0	0
C08B6.3	0	0	0	0	0	0	0	0	0	0	0	0	0	0	0	0	0	0	0.0253605	0.226423	0	0	0	0	0	0
C08B6.4	0	0	0	0	0	0	0	0	0	0	0	0	0	0	0	0	0	0	0	0	0	0	0	0	0	0
C08B6.5	0	0	0	0	0	0	0	0	0	0	0	0	0	0	0	0	0	0	0	0	0	0	0	0	0	0
C08B6.6	0	0	0	0	0	0	0	0	0	0	0	0	0	15.3402	0	0	0	0	0.390793	0	0	0.460012	0	0	0	23.9644
C08B6.7	0	0.186865	0.0563132	0	0.59232	0.15859	0.738573	0	4.57189	0	0	1.43173	0	0	1.03591	0.332654	0.0213327	0.598187	1.27455	0	0	0.298217	0	0.36636	4.14156	0
C08B6.8	0	0.739695	0.423032	0.782625	0.00285263	0	0	0	4.02312	1.36213	1.4418	0	0	2.75681	0	0.352537	0.62559	0.115405	0.935239	0	0.66718	0	0.58529	0	0.844067	0
C08C3.10	0	0	0	0	0	0	0	0	0	0	0	0	0	0	0	0	0	0	0	0	0	0	0	0	0	0
C08C3.11	0	0	0	0	0	0	0	0	0	0	0	0	0	0	0	0	0	0	0	0	0	0	0	0	0	0
C08C3.4	0.067516	0	2.24522	0.5229	0.112163	0.178224	0.826084	1.93576	0	0	3.23933	0	0	0	11.7341	0	0	0.000398917	1.5293	0	0	4.44743	20.5581	0	0	0.223784
C08C3.6	0	0	0	0	0	0	0	0	0	0	0	0	0	0	0	0	0	0	0	0	0	0	0	0	0	0
C08C3.7	0	0	0	0	0	0	0	0	0	0	0	0	0	0	0	0	0	0	0	0	0	0	0	0	0	0
C08C3.8	0	0	0	0	0	0	0	0	0	0	0	0	0	0	0	0	0	0	0	0	0	0	0	0	0	0
C08C3.9	0	0	0	0	0	0	0	0	0	0	0	0	0	0	0	0	0	0	0	0	0	0	0	0	0	0
C08D8.1	0	0	0	0	0	0	0	0	0	0	93.8301	0	0	0	0	0	0	0	0	0	0	0	0	1.58721	0.925409	0
C08D8.3	0	0	0	0	0	0	0	0	0	0	215.009	0	0	0	0	0	0	0	0	0	0	0	0	8.9489	0	0
C08D8.4	0	0	0	0	0	0	0	0	0	0	0	0	0	0	0	0	0	0	0	0	0	0	0	0	0	0
C08D8.5	0	0	0	0	0	0	0	0	0	0	0	0	0	0	0	0	0	0	0	0	0	0	0	0	0	0
C08D8.6	0	0	0	0	0	0	0	0	0	0	0	0	0	0	0	0	0	0	0	0	0	0	0	0	0	0
C08E3.1	0	0	0	0	0	0	0	0	0	0	0	0	0	0	0	0	0	0	0	0	0	0	0	0	0	0
C08E3.13	0	0	0	0	0	0	0	0	0	0	0	0	0	0	0	0	0	0	0	0	0	0	0	0	0	0
C08E3.14	0	0	0	0	0	0	0	0	0	0	0	0	0	0	0	0	0	0	0	0	0	0	0	0	0	0
C08E3.15	0	0	0	0	0	0	0	0	0	0	68.5489	0	0	0	0	0	0	0	0	0	0	0	0	0	0	0
C08E8.1	0	0	0	0	0	0	0	0	0	0	0	0	0	0	0	0	0	0	0	0	0	0	0	0	0	0
C08E8.10	0	0	0	0	0	19.6364	0	0	0	0	0	0	0	0	0	0	0	0	0	0	0	0	0	0	0	0
C08E8.11	0	0	0	0	0	0	0	0	0	0	0	0	0	0	0	0	0	0	0	0	0	0	0	0	0	0
C08E8.12	0	0	0	0	0	0	0	0	0	0	0	0	0	0	0	0	0	0	0	0	0	0	0	0	0	0
C08E8.13	0	0	0	0	0	0	0	0	0	0	0	0	0	0	0	0	0	0	0	0	0	0	0	0	0	0
C08E8.14	0	0	0	0	0	0	0	0	0	0	0	0	0	0	0	0	0	0	0	0	0	0	0	0	0	0
C08E8.15	0	0	0	0	0	0	0	0	0	0	0	0	0	0	0	0	0	0	0	0	0	0	0	0	0	0
C08E8.2	0	0	0	0	0	0	0	0	0	0	0	0	0	0	0	0	0	0	0	0	0	0	0	0	0	0
C08E8.3	0	0	0	0	0	0	0	0	0	0	0	0	0	0	0	0	0	0	0	0	0	0	0	0	0	0
C08E8.4	0	0	0	0	0	0	0	0	0	0	0	0	0	0	0	0	0	0	0	0	0	0	0	0	0	0
C08E8.5	0	0	0	0	0	0	0	0	0	0	0	0	0	0	0	0	0	0	0	0	0	0	0	0	0	0
C08E8.6	0	0	0	0	0	0	0	0	0	0	0	0	0	0	0	0	0	0	0	0	0	0	0	0	0	0
C08E8.7	0	0	0	0	0	0	0	0	1.69872	0	0	0	0	0	0	0	0	0	0	0	0	0	0	0	0	0
C08E8.8	0	0	0	0	0	0	0	0	0	0	0	0	0	0	0	0	0	0	0	0	0	0	0	0	0	0
C08E8.9	0	0	0	0	0	0	0	0	0	0	0	0	0	0	0	0	0	0	0	0	0	0	0	0	0	0
C08E8.t1	0	0	0	0	0	0	0	0	0	0	0	0	0	0	0	0	0	0	0	0	0	0	0	0	0	0
C08E8.t2	0	0	0	0	0	0	0	0	0	0	0	0	0	0	0	0	0	0	0	0	0	0	0	0	0	0
C08E8.t3	0	0	0	0	0	0	0	0	0	0	0	0	0	0	0	0	0	0	0	0	0	0	0	0	0	0
C08F1.10	0	0.318089	0	0	0	0	0	118.652	105.975	394.194	2.54877	0	0.138119	0	215.928	0.430602	0	0	47.1511	45.6046	70.5997	68.7432	7.13128	2.76367	2.18604	0
C08F1.11	0	0	0	0	0	0	0	0	0	0	0	0	0	0	0	0	0	0	0	0	0	0	0	0.523286	0.385145	0
C08F1.6	0.253395	0	0	0.0226653	0	31.1247	5.7465	1.07688	8.39239	12.4306	2.21344	2.71487	76.7018	10.1838	4.36447	8.36486	0	10.7521	195.476	163.013	38.5768	47.785	3.81659	2.677	0.891989	4.54565
C08F1.8	0	0	0	0	0	9.8667	4.01485	0	37.9676	4.11263	11.062	0	0	72.4534	0	0	0	0.158398	31.4297	0	9.94685	10.5175	39.6718	0	0.278314	9.55463
C08F11.1	0	0	0	0	0	0	0	0	0	0	0	0	0	0	0	0	0	0	0	0	0	0	0	0	0	0
C08F11.10	0	0	0	0	0	0	0	0	0	0	0	0	0	0	0	0	0	0	0	0	0	0	0	0	78.3096	0
C08F11.11	0	0	0	0	0	0	0	0	0	0	0	0	0	0	0	0	0	0	0	0	0	0	0	0	0	0
C08F11.116	0	0	0	0	0	0	0	0	0	0	0	0	0	0	0	0	0	0	0	0	0	0	0	0	0	0
C08F11.12	0	0	0	0	0	0	0	0	0	0	0	0	0	0	0	0	0	0	0	0	0	0	0	0	24.2265	0
C08F11.13	0	0	0	0	0	0	0	0	0	0	0	0	0	0	0	0	0	0	0	0	0	0	0	0	0	0
C08F11.14	0	0	0	0	0	0	0	0	0	5.35053	0	0	0	0	0	0	0	0	0	0	0	0	0	0	0	0
C08F11.16	0	0	0	0	0	0	0	0	0	0	0	0	0	0	0	0	0	0	0	0	0	0	0	5.17623	0	0
C08F11.17	0	0	0	0	0	0	0	0	0	0	0	0	0	0	0	0	0	0	0	0	0	0	0	0	34.6737	0
C08F11.18	0	0	0	0	0	0	0	0	0	0	0	0	0	0	0	0	0	0	0	0	0	0	0	0	0	0
C08F11.19	0	0	0	0	0	0	0	0	0	0	0	0	0	0	0	0	0	0	0	0	0	0	0	0	0	0
C08F11.2	0	0	0	0	0	0	0	0	0	0	0	0	0	0	0	0	0	0	0	0	0	0	0	0	0	0
C08F11.3	0	0	0	0	0	0	0	0	0	0	0	0	0	0	0	0	0	0	0	0	0	0	0	0	0	0
C08F11.6	0	0	0	0	0	0	0	0	0	0	0	0	0	0	0	0	0	0	0	0	0	0	0	0	0	0
C08F11.7	0	0	0	0	0	0	0	0	0	0	0	0	0	0	0	0	0	0	0	0	0	0	0	0	0	0
C08F8.10	0	0	0	0	0	0	0	0	0	0	0	0	0	0	0	0	0	0	0	0	0	0	0	0	0	0
C08F8.11	0	0	0	0	0	0	0	0	0	0	0	0	0	0	0	0	0	0	0	0	0	0	0	0	0	29.0168
C08F8.12	0	0	0	0	0	0	0	0	0	0	0	0	0	0	0	0	0	0	0	0	0	0	0	0	0	0
C08F8.13	0	0	0	0	0	0	0	0	0	0	0	0	0	0	0	0	0	0	0	0	0	0	0	0	0	0
C08F8.14	0	0	0	0	0	0	0	0	38.6977	0	0	0	0	0	0	0	0	0	0	0	0	0	0	0	0	0
C08F8.2	0	0	0	1.00938	0.134576	1.95039	0.0153649	0.843766	0	0	0	63.6874	3.02297	10.9524	0	0	0	0.128252	3.84632	0	0	8.2982	0	12.9002	0	17.5679
C08F8.3	0.620044	0.0565195	0	2.20694	0	0	0	18.8254	0	1.70321	0	0.400054	0.0813866	1.72664	0.981939	0	0	0.500152	0	0.391535	0.165262	0.132857	0.0493673	0	0.728794	0
C08F8.6	0	0	0	0	0	0	15.4248	62.0239	0	0	0	0	0	0.819195	0	0	0	0	73.121	0	0	0	114.941	0	30.1989	39.2947
C08F8.9	3.94461	1.15532	0.5912	0	0	0	0.932208	4.11257	1.08949	13.3131	21.9755	0	2.91874	0	7.61703	304.769	1.18553	0	0	1.60421	7.678	0	0	5.18351	0	0.123413
C08G5.1	0	0	0	0	0	0	0	0	0	0	0	0	0	0	0	0	0	0	0	0	0	0	0	0	0	0
C08G5.3	0	0	0	0	0	0	0	0	0	0	0	0	0	0	0	0	0	0	0.284766	0	0	0	0	0	20.5668	0
C08G5.6	0	0	0	0	0	0	0	0	0	0	0	0	0	0	0	0	0	0	0	0	0	0	0	0	0	0
C08G5.7	0	0	0	0	0	0	0	0	0	0	0	0	0	0	0	0	0	0	0	0	0	0	0	0	0	0
C08G5.9	0	0	0	0	0	0	0	0	0	0	0	0	0	0	0	0	0	0	0	0	0	0	0	0	0	0
C08G9.1	0	0	0	0	0	0	0	0	0	0	0	5.03086	0	0	0	0	0	0	0	0	0	10.9218	0	0	18.4224	0
C08G9.10	0	0	0	0	0	0	0	0	0	0	0	0	0	0	0	0	0	0	0	0	0	0	0	0	0	0
C08G9.2	0	0	0	0	3.79366	1.92429	0	0	0	0	0	0	0.1503	0	0	0	0	0	0	2.73903	0	0	0	0	0	0
C08G9.4	0	0	0	0	0	0	0	0	0	0	0	0	0	0	0	0	0	0	0	0	0	0	0	0	0	0
C08G9.5	0	0	0	0	0	0	0	0	0	0	0	0	0	0	0	0	0	0	0	0	0	0	0	0	0	0
C08G9.6	0	0	0	0	0	0	0	0	0	0	0	0	0	0	0	0	0	0	0	0	0	0	0	0	0	0
C08G9.7	0	0	0	0	0	0	0	0	0	0	0	0	0	0	0	0	0	0	0	0	0	0	0	0	0	0
C08G9.8	0	0	0	0	0	0	0	0	0	0	0	0	0	0	0	0	0	0	0	0	0	0	0	0	0	0
C08G9.9	0	0	0	0	0	0	0	0	0	0	0	0	0	0	0	0	0	0	0	0	0	0	0	0	0	0
C08H9.1	0	0	0	0	0	0	0	0	0	0	0	0	0	0	0	0	0	0	0	0	0	0	0	0	0	0
C08H9.10	0	0	0	0	0	0	0	0	0	0	46.7785	0	0	0	0	0	0	0	0	0	0	0	0	0	0	0
C08H9.11	0	0	0	0	0	0	0	0	0	0	0	0	0	0	0	0	0	0	0	0	0	0	0	0	0	0
C08H9.12	0	0	0	0	0	0	0	0	0	0	0	0	0	0	0	0	0	0	0.195396	0	0	0	0	0	0	0
C08H9.13	0	0	0	0.169812	0	0	0	0	0	0	0	0	0	0	0	0	0	0	0	0	0	0	0	0	0	0
C08H9.14	0	0	0	0	0	0	0	0	0	0	0	0	0	0	0	0	0	0	0	0	0	0	0	0	0	0
C08H9.15	0	0	0	0	0	0	0	0	0	0	0	0	0	71.2379	0	0	0	0	0	0	0	0	0	0	0	0
C08H9.16	0.489233	0.127889	0	2.09239	0	0	0	13.7631	0	1.39297	0	0.711082	0.119454	1.23596	0	0	0	0.312994	0	3.80773	0	0.00450534	0.959074	0.497518	0	7.44343
C08H9.2	0.948236	1.18086	0.488877	5.97343	0.97276	0	0.362533	1.98213	0	0	5.09019	0	0	0	1.72963	0	0	0.21644	0	0.438148	0	0.339385	0	0.43962	0.45296	0
C08H9.3	0	0.0698732	3.08976	29.9787	0.807151	0	0	0.280322	0	0	0	0	0	0.0822423	0	0	1.4459	0	17.8661	0	0	7.70623	0	1.46842	0	0
C08H9.4	0	0	0	0	0	0	0	0	0.413514	0	0	0	0	0	0	0	0	0	0.375762	0	0	0	0	0	0	0
C08H9.6	0	0	0	0	0	0	0	0	0	0.68944	0	0	0	0	0	0	0	0	0	0	0	0	0	0	0	0
C08H9.7	0	0	0	0.174401	0	0	0	0	0	0	0	0	0	0	0	0	0	0	0.195396	0	0	0	0	0	0	0.109601
C08H9.8	0	0	0	0	0	0	0	0	0	0	0	0	0	0	0	0	0	0	0	0	0	0	0	0	0	0
C08H9.9	0	0	0	0.206528	0	0	0	0	0	0	0	0	0	0	0	0	0	0	0	0	0	0	0	0	0	0
C09B7.10	0	0	0	0	0	0	0	0	0	0	0	0	0	0	0	0	0	0	0	0	0	0	0	0	0	0
C09B7.11	0	0	0	0	0	0	0	0	0	0	0	0	0	0	0	0	0	0	0	0	0	0	0	0	0	0
C09B7.12	0	0	0	0	0	0	0	0	0	0	0	0	0	0	0	0	0	0	0	0	0	0	0	0	0	0
C09B7.2	0	3.69305	1.73591	11.1936	3.6756	0.609192	65.9368	0	0	0	31.2656	0	0.19563	17.427	0	0	0.923219	0	0	9.03365	0.626906	0	17.3258	0	0	0
C09B7.3	0	0	0	0	0	0	0	0	0	0	0	0	0	0	0	0	0	0	0	0	0	0	0	0	15.6842	0
C09B7.4	0	0	0	0	0	0	0	0	0	0	0	0	0	0	0	0	0	0	0	0	0	0	0	0	0	0
C09B7.5	0	0	0	0	0	0	0	0	0	0	0	0	0	0	0	0	0	0	0	0	0	0	0	0	0	0
C09B7.6	0	0	0	0	0	0	0	0	0	0	0	0	0	0	0	0	0	0	0	0	0	0	0	0	0	0
C09B7.7	0	0	0	0	0	0	0	0	0	0	0	0	0	0	0	0	0	0	0	0	0	0	0	0	0	1.16739
C09B7.8	0	0	0	0	0	0	0	0	0	0	0	0	0	0	0	0	0	0	0	0	0	0	0	0	0	0
C09B7.9	0	0	0	0	0	0	0	0	0	0	0	0	0	0	0	0	0	0	0	0	0	0	0	0	0	0
C09B8.10	0	0	0	0	0	0	0	0	0	0	0	0	0	0	0	0	0	0	0	0	0	0	0	0	0	0
C09B8.11	0	0	0	0	0	0	0	0	0	0	0	0	0	0	0	0	0	0	0	0	0	0	0	0	0	0
C09B8.12	0	0	0	0	0	0	0	0	0	0	0	0	0	0	0	0	0	0	0	0	0	0	0	0	0	0
C09B8.13	0	0	0	0	0	0	0	0	0	0	0	0	0	0	0	0	0	0	0	0	0	0	0	0	0	0
C09B8.14	0	0	0	0	0	0	0	0	0	0	0	0	0	0	0	0	0	0	0	0	0	0	0	0	0	0
C09B8.15	0	0	0	0	0	0	0	0	0	0	0	0	0	0	0	0	0	0	0	0	0	0	0	0	0	0
C09B8.16	0	0	0	0	0	0	0	0	0	0	0	0	0	0	0	0	0	0	0	0	0	0	0	0	0	0
C09B8.17	0	0	0	0	0	0	0	0	0	0	0	0	0	0	0	0	0	0	0	0	0	0	0	0	0	0
C09B8.18	0	0	0	0	0	0	0	0	0	0	0	0	0	0	0	0	0	0	0	0	0	0	0	0	0	0
C09B8.3	0	0	0	0	0	0	0	0	0	0	0	0	0	0	0	0	0	0	0	0	0	0	1.91099	0	0	0
C09B8.4	0	0.796159	0	6.8938	0.518259	2.52672	13.7693	3.36706	9.3015	0	0	190.716	26.8348	0	0	0	0	3.92878	11.6227	0	17.0877	0	4.83382	0	0	2.08553
C09B8.5	0	0.155697	0	0	0.669097	1.32793	0.84204	0	0.733406	0	1.4662	0.553762	5.04837	0	3.87614	3.96092	0	1.01604	0.938501	0.434588	0.485105	0	1.00476	0.876109	2.15881	0.108
C09B8.8	0	0	0	0	0	0	0	0	0	0	0	0	0	0	0	0	0	0	0	0	0	0	0	0	0	0
C09B9.1	0	0	0	0	0	0	0	0	0	0	0	0.27962	0	0	0	0	0	0	0	0	0	0	0.274897	0	0	0
C09B9.2	0	0	0	0	0	0	0	0	0	0	0	0	0	0	0	0	0	0	0	0	0	0	0	0	0	0
C09B9.3	0	0	0	0	0	0	0	0	0	0	0	0	0	0	0	0	0	0	0	0	0	0	0	0	0	0
C09B9.4	0	0	0	0	0	0	0	0	0	0	0	0	0	0.76026	0	0	0	0	0	0	0	0	0	0	0	0
C09B9.7	0	0	0	0	0	0	0	0	0	0	0	0	0	0	0	0	0	0	0	0	0	0	0	0	0	0
C09B9.8	0	0	0	0	0	0	0	0	0	0	0	0	0	0	0	0	0	0	0	0	0	0	0	0	0	0
C09B9.80	0	0	0	0	0	0	0	0	0	0	0	0	0	0	0	0	0	0	0	0	0	0	0	0	0	0
C09B9.81	0	0	0	0	0	0	0	0	0	0	0	0	0	0	0	0	0	0	0	0	0	0	0	0	0	0
C09B9.82	0	0	0	0	0	0	0	0	0	0	0	0	0	0	0	0	0	0	0	0	0	0	0	0	0	0
C09B9.83	0	0	0	0	0	0	0	0	0	0	0	0	0	0	0	0	0	0	0	0	0	0	0	0	0	0
C09B9.84	0	0	0	0	0	0	0	0	0	0	0	0	0	0	0	0	0	0	0	0	0	0	0	0	0	0
C09B9.t1	0	0	0	0	0	0	0	0	0	0	0	0	0	0	0	0	0	0	0	0	0	0	0	0	0	0
C09C7.2	0	0	0	0	0	0	0	0	0	0	0	0	0	0	0	0	0	0	0	0	0	0	0	0	0	0
C09D1.4	0	0	0	0	0	0	0	0	0	0	0	0	0	0	0	0	0	0	0	0	0	0	0	0	0	0
C09D1.5	0	0	0	0	0	0	0	0	0	0	0	0	0	0	0	0	0	0	0	0	0	0	0	0	0	0
C09D4.1	0	0	12.8601	0	0.534443	0.304591	0	0	0	0	0	0	0	0	0	0	0	0	0	90.4869	0	0	1.76276	0	0	0
C09D4.2	2.04345	7.65533	0	0	0.980523	0	61.6679	16.4054	0	0	51.311	124.346	0	135.514	46.2351	5.47109	0.349977	0	1.46991	0	0	4.96011	0	8.27838	0	3.74998
C09D4.3	0	0	0	0	0	0	20.0966	0	0	0	0	0	0	44.5135	0	0	0.315452	0	0	0	0	0	1.36698	0	0	0
C09D4.4	0	0	0	32.7948	0.333278	1.44979	2.39576	0	8.76007	0	0	0.0547904	14.083	0	9.48732	0.42238	0.535108	0.442927	0.389079	0	0	0.890913	3.25744	0	0.0586945	0
C09D4.6	0	0	0	0	0	0	0	0	0	0	0	0	0	0	0	0	0	0	0	0	0	0	0	0	0	0
C09D4.8	0	0	0	0	0	0	0	0	0	0	0	0	0	0	0	0	0	0	0	0	0	0	0	0	0	0
C09D8.10	0	0	0	0	0	0	0	0	0	0	0	0	0	0	0	0	0	0	0	0	0	0	0	0	0	0
C09D8.11	0	0	0	0	0	0	0	0	0	0	0	0	0	0	0	0	0	0	0	0	0	0	0	0	0	0
C09D8.12	0	0	0	0	0	0	0	0	0	0	0	0	0	0	0	0	0	0	0	0	0	0	0	0	0	0
C09D8.13	0	0	0	0	0	0	0	0	0	0	0	0	0	0	0	0	0	0	0	0	0	0	0	0	0	0
C09D8.14	0	0	0	0	0	0	0	0	0	0	0	0	0	0	0	0	0	0	0	0	0	0	2.9866	0	0	0
C09D8.15	0	0	0	0	0	0	0	0	0	0	0	0	0	0	0	0	0	0	0	0	0	0	0	0	0	0
C09D8.2	0	0	0	0	0	0	0	0	0	0	0	0	0	0	0	0	0	0	0	0	0	0	0	0	0	0
C09D8.3	0	0	0	0	0	0	0	0	0	0	0	0	0	0	0	0	0	0	0	0	0	0	0	0	0	0
C09D8.4	0	0	0	0	0	0	0	0	0	0	0	0	0	0	0	0	0	0	0	0	0	0	0	0	0	0
C09D8.5	0	0	0	0	0	0	0	0	0	0	0	0	0	0	0	0	0	0	0	0	0	0	0	0	0	0
C09D8.6	0	0	0	0	0	0	0	0	0	0	0	0	0	0	0	0	0	0	0	0	0	0	0	0	0	0
C09D8.7	0	0	0	0	0	0	0	0	0	0	0	0	0	0	0	0	0	0	0	0	0	0	0	0	0	22.2507
C09D8.8	0	0	0	0	0	0	0	0	0	0	0	0	0	0	0	0	0	0	59.2966	0	0	0	55.5878	0	0	0
C09D8.9	0	0	0	0	0	0	0	0	0	0	0	0	0	0	0	0	0	0	0	0	0	0	0	0	0	0
C09E7.10	0	0	0	0	0	0	0	0	0	0	0	0	0	0	0	0	0	0	0	0	0	0	0	0	0	0
C09E7.4	0	0.124665	0	30.2576	0.617116	1.79469	0.179472	0	1.15493	0	1.32269	0	5.94637	28.7834	0	0	1.40701	0.32373	0	0.38367	0	2.59214	10.5222	0	0	2.49966
C09E7.5	0	0	0	0	0	0	0	0	0	0	0	0	0	0	0	0	0	0	0	0	0	0	0	0	0	0
C09E7.6	0	0	0.389975	46.209	13.629	0.659569	5.26374	0	0	0	0	0	0.17559	0.817557	0.0613404	0	0.65538	0	0	0	0	0	37.5876	0	0	86.4005
C09E7.7	0.944458	0	0.686016	0	0	0.758968	1.25793	0	1.86089	0	0	10.3463	0	0.440311	19.3528	4.41764	0.776461	1.57446	0	0.818441	0	0.579342	0	1.1812	0.163705	2.24561
C09E7.8	0.298479	0	0	2.98946	1.07786	4.23623	2.40529	0	7.56722	0	2.05167	0.433537	21.0378	0	7.01968	0	0.645507	0	0	8.2995	3.23758	1.13179	2.7258	0	1.97558	0
C09E8.1	0	0	24.9563	0.73889	2.6704	3.54591	0	0	5.84644	5.55083	2.25987	0	2.81876	0.726617	0	0	0	5.27649	2.0878	0	1.42072	0	12.0821	0	1.83066	0
C09E9.1	1.44212	1.67899	0	1.0382	0	0	0	12.5709	3.1362	4.75577	0	0	0.528651	4.15692	0	0.493144	0.170064	0.66319	2.0819	0	0.427312	0	26.4118	0	15.5145	0
C09F12.2	0	0	0	0	0	8.06726	0	0	0	0	0	0	0	0	0	0	0	0	0	0	0	0	0	0	0	0
C09F12.3	0	0	0	0	0	0	0	0	0	0	0	0	0	0	0	0	0	0	0	0	0	0	0.234808	0	0	0
C09F12.6	0	0	0	0	0	0	0	0	0	0	0	0	0	0	0	0	0	0	0	0	0	0	0	0	0	0
C09F5.1	0.425547	0.0494668	3.01765	0	0.590884	0.0136479	2.44556	0	0	0	0.655439	0	0	0	0	7.98023	2.06772	0	0	6.39264	0.302712	1.25004	33.9201	0	0	4.52204
C09F5.3	0	0	0	0	0	0	0	0	0	1.49084	0	0	0	0	0	0	0.283602	0	0	0	0	0	0	0	0	22.2977
C09F9.1	0	0	0	0	0	0	0	0	0	0	0	0	0	0	0	0	0	0	0	0	0	0	0	0	0	0
C09F9.2	0	0	0	0	0	0	0	0	0	0	0	0	0	0	0	0	0	0	0	0.0659816	0	41.7279	0	0	0	0
C09F9.4	0	0	0	0	0	0	0	0	0	0	0	0	0	0	0	0	0	0	0	0	0	0	0	0	0	0
C09F9.7	0	0	0	0	0	0	0	0	0	0	0	0	0	0	0	0	0	0	0	0	0	0	0	0	0	0
C09F9.8	0	0	0	0	0	0	0	0	0	0	0	0	0	0	0	0	0	0	0	0	0	0	0	0	0	0
C09G1.2	0	0	0	0	0	0	0	0	0	0	0	0	0	0	0	0	0	0	0	0	0	0	14.414	0	0.0459364	0
C09G1.3	0	0	0	0	0	4.34515	9.19866	0	0	0	0	0	0	0	0.428179	0	0	0	7.32691	140.75	6.50866	0	2.62459	0.00544283	1.22065	18.033
C09G1.4	0	7.00833	0.0924488	0	1.79831	0	7.06273	0	0	0	0	21.4833	0	1.22494	0	0	6.04301	0	0	3.57962	3.40251	3.09168	11.6312	0	20.1226	0
C09G1.5	1.76962	0	0	0	0	13.8794	0	0	39.1475	1.55459	0	137.083	26.8637	1.118	1.32044	3.57124	16.8424	25.1388	11.1335	6.24943	19.7251	0	0.0925059	0	32.8006	2.27206
C09G1.6	0	0	0	0	0	0	0	0	0	0	0	0	0	0	0	0	0	0	0	0	0	0	0	49.6078	1.49038	0
C09G12.17	0	0	0	0	0	0	0	0	0	0	144.286	0	0	0	2.41988	0	0	0	0	0	0	0	0	0	1.82338	0
C09G12.18	0	0	0	0	0	0	0	0	0	0	0	0	0	0	0	0	0	0	0	0	0	0	0	0	0	0
C09G12.19	0	0	0	0	0	0	0	0	0	0	0	0	0	0	0	0	0	0	0	0	0	0	0	0	0	0
C09G12.5	0	0	0	0	0	0	0	0	0	0	0	0	0	0	0	0	0	0	0	0	0	0	0	0	0	0
C09G12.t1	0	0	0	0	0	0	0	0	0	0	0	0	0	0	0	0	0	0	0	0	0	0	0	0	0	0
C09G4.2	0	0	48.9542	0.206313	0.670891	24.25	0.336232	0	0	0	389.899	0	0	0	1.59176	0	0	4.49035	0.567937	0	0	131.751	0.642577	0	8.8917	0
C09G4.4	0.0208415	0	1.16883	0	0	0.310972	0	1.15887	2.83915	1.30971	0.00759494	0	0	6.86805	0	0.790687	0.15994	0.176309	0.60315	0	0	0.777982	0	0.52429	0.263638	0
C09G5.10	0	0	0	0	0	0	0	0	0	0	0	0	0	0	0	0	0	0	0	0	0	0	0	0	0	0
C09G5.11	0	0	0	0	0	0	0	0	0	0	0	0	0	0	0	0	0	0	0	0	0	0	0	0	0	0
C09G5.12	0	0	0	0	0	0	0	0	0	0	0	0	0	0	0	0	0	0	0	0	0	0	0	0	0	0
C09G5.7	23.5468	1.04872	0	0	7.89363	0	5.22219	0	0.322852	0	162.645	0	0	0	0	0	0	7.77029	0	0	9.58541	0	0.63835	0	16.844	0
C09G5.8	0	0	0	2.17166	0	80.7053	798.83	0	0	0	0	0	47.1116	0	38.7661	2.20669	0	0	127.327	193.302	81.7482	2.96932	0	5.22403	0	0
C09G9.1	0	0.219957	4.08428	2.37839	0.147516	0	0	0	30.1241	0.621725	0	0.081241	0	0.649054	0	0	0.141958	0	1.08158	0	0	1.14771	0	9.91998	0	9.50029
C09G9.2	0	0	1.07558	0.527285	0.579079	0.759643	0.86228	0	94.7198	0	6.30015	0	0.249678	0	0.45362	0	0.177052	0	0	0.575328	0	0.807992	0.0015266	0	0	0.615496
C09G9.3	0	0	0	0	0	0	0	0	0	0	0	0	0	0	0	0	0	0	0	0	0	0	0	0.160091	12.4391	0
C09G9.5	0	0	0	0	0	3.95027	0	0	0	0	0	0	29.059	0	0	0	0	0	0	0	0	0	0	0	0	0
C09G9.8	0	0	0	0	0	0	0	0	0	0	0	0	0	0	0	0	0	0	0	0	0	0	0	0	0	0
C09G9.9	0	0	0	0	0	0	0	0	0	0	0	0	0	0	0	0	0	0	0	0	0	0	0	0	0	0
C09H10.10	1.76802	0	3.1516	23.5977	0.0929772	1.77312	0	0	275.254	5.01231	0	0.270141	0	0	0.217857	0	1.67386	0	1.30159	0	8.86341	0	0.571943	1.22969	6.83355	0
C09H10.11	0	0	0	0	0	0	0	0	0	0	0	0	0	0	0	0	0	0	0	0	0	0	0	0	0	0
C09H10.12	0	0	0	0	0	0	0	0	0	0	0	0	0	0	0	0	0	0	0	0	0	0	0	0	0	0
C09H10.13	0	0	0	0	0	0	0	0	0	0	0	0	0	0	0	0	0	0	0	0	0	0	0	0	0	0
C09H10.14	0	0	0	0	0	0	0	0	0	0	0	0	0	0	0	0	0	0	0	0	0	0	0	0	0	0
C09H10.15	0	0	0	0	0	0	0	0	0	0	0	0	0	0	0	0	0	0	0	0	0	0	0	0	0	0
C09H10.16	0	0	0	0	0	0	0	0	0	0	0	0	0	0	0	0	0	0	0	0	0	0	0	0	0	0
C09H10.17	0	0	0	0	0	0	0	0	0	0	0	0	0	0	0	0	0	0	0	0	0	0	0	0	0	0
C09H10.18	0	0	0	0	0	0	0	0	3.43378	0	630.16	0	0	0	12.9939	0	0	0	0	0	0	0	0	0	0	0
C09H10.5	0	0	0	2.71239	7.5137	0	14.0118	0	0	0	0	0	0	71.4174	0	0	0	26.6931	11.0004	0	0	0	80.4376	4.37594	0	71.9339
C09H10.7	0.362835	0	0	0	0	0	0	0	0	0	0	0	0	133.541	0	0	3.18319	0	10.0931	0	0.365753	0	17.6793	0	0	0
C09H10.9	0	0	0	0	0	3.03107	0	0	0	0	0	0	0	0	0	0	0	0	0	0	0	0	0	23.6718	0.1539	0
C09H5.1	0	0	0	0	0	0	0	0	0	0	0	0	0	0	0	0	0	0	0	0	0	0	0	0	0	0
C09H5.7	0	0	0	0	0	0	0	0	0	0	0	0	0	0	0	0	0	0	0	0	0	0	0	0	0	0.444278
C10A4.1	0	17.9012	0.0938517	0	4.45948	0	0	0	0	0	0	0	0	0	0	0	0	5.92006	0	0	0	0.0768713	0	0	0	0
C10A4.10	0	0	0	0	0	0	0	0	0	0	0	0	0	0	0	0	0	0	0	0	0	0	0	0	0	0
C10A4.11	0	0	0	0	0	0	0	0	0	0	0	0	0	0	0	0	0	0	0	0	0	0	0	0	0	0
C10A4.12	0	0	0	0	0	0	0	0	0	0	0	0	0	0	0	0	0	0	0	0	0	0	0	0	0	0
C10A4.2	0	0	0	0	0	0	0	0	0	0	0	0	0	0	0	0	0	0	0	0	0	0	0	0	0	0
C10A4.3	0	0	0	0	0	0	0	0	0	0	0	0	0	0	0	0	0	0	0	0	0	0	0	0	0	0
C10A4.4	0	0	0	0	0	0	0	0	0	0	0	0	0	0	0	0	0	0	0	0	0	0	0	0	0	0
C10A4.5	0	0	0.304283	0	0.0870165	0	0	0	4.08304	0.149342	0	0	0	0	0	0.413539	0	0	0	0	0	0	0	2.76402	0	0
C10A4.6	0	0	0	0	0	0	0	0	0	0	0	0	0	0	0	0	0	0	0	0	0	0	0	0	0	0
C10A4.7	0	0	0	0	5.59039	0	0	0	0	0	0	0	0	0	0	0	0	0	0	0	0	0	0	0	0	0
C10A4.9	0	0	0	0	0	0	0	0	0	0	0	0	0	0	0	0	0	0	0	0	0	0	0	0	0	0
C10B5.1	0.67776	3.24375	0.326421	0	0	0	0	0	0	199.88	9.04627	0	0	0.129086	0	9.74395	10.7322	0	0	21.9511	0	25.2512	0	37.8952	0	37.7747
C10B5.3	0	0	0	0	0	0	0	0	0	0	0	0	0	0	0	0	0	0	0	0	0	0	0	0	0	0
C10B5.4	0	0	0	0	0	0	0	0	0	0	0	0	0	0	0	0	0	0	0	0	0	0	0	0	0	0
C10C5.1	0	0	6.53862	4.56479	0.183279	1.09035	0.0832522	0	6.31146	0	0	31.4044	0	10.9686	0.106264	0	1.19513	0	1.5315	0	0	1.21415	0.841745	0.368249	0	5.75769
C10C5.10	0	0	0	0	0	0	0	0	0	0	0	0	0	0	0	0	0	0	0	0	0	0	2.23661	3.82802	0	0
C10C5.11	0	0	0	0	0	0	0	0	0	0	0	0	0	0	0	0	0	0	0	0	0	0	0	0	0	0
C10C5.2	0	0	0	0	0	0	0.220448	0.148557	0	0	0	0	0	0.62471	0	0	0	0	0	0	0	0	111.549	12.0527	12.7789	2.44773
C10C5.3	0	0	0	0.416976	0	0	0	312.463	180.025	0	0.122902	0.0588372	0	2.45192	0	0.138219	0	0	0	0.502979	0	0	0.294589	0	0	0.143699
C10C5.4	0	0	0	0.54661	0	0	0	409.697	230.86	0	0.315326	0.0724106	0	0	0	0.00700332	0	0	0	6.58546	0	0	0.493663	0	0	0.0994838
C10C5.5	0	0	0	0.771036	0	0	0	302.506	201.061	0	0	0	0	0	0	0	0	0	0	0	0	0	0.470976	0.0289989	0.145431	0
C10C5.7	0	0	0	0	0	0	0	0	0	0	0	0	0	0	0	0	0	0	0	0	0	0	0	0	0	0
C10C5.9	0	0	0	0	0	0	0	0	0	0	0	0	0	0	0	0	0	0	0	0	0	0	54.174	0	0	0
C10C6.11	0	0	0	0	0	0	0	0	0	0	0	0	0	0	0	0	0	0	0	0	0	0	0	0	0	0
C10C6.12	0	0	0	0	0	0	0	0	0	0	0	0	0	0	0	0	0	0	0	0	0	0	0	0	0	0
C10C6.3	0	0	0	0	0	0	0	0	0	0	0	0	0	0	0	0	0	0	0	0	0	0	0	0	0	0
C10C6.6	0	0	1.45324	2.77353	0.775747	0.180884	0.5673	0	0.834557	0	0	0.0457533	0	2.19408	0	0	0	0.349747	0	0.23817	0	1.38935	0.620064	0	0	0.382152
C10C6.7	0	2.1774	0	0.73432	0.663516	1.33337	0	165.936	48.1196	0.889791	0	0	23.1536	0	0	0	2.33173	0	0	1.32742	0	22.0621	2.81218	0	0	0.246855
C10C6.8	0	0	0	0	0	0	0	0	0	0	0	0	0	0	0	0	0	0	0	0	0	0	0	0	0	0
C10C6.9	0.39111	0.135959	0	1.56037	0	0	0	0	0.610309	4.64416	0	0	0.275515	0	0	0	0	0.486688	0	1.03903	0.0830706	0	0	0	0	0
C10E2.1	0	0	0	0	0	0	0.774255	0	0.237084	0	0	2.17811	0	0	161.87	0	122.374	0	0	143.798	0	27.7532	0.032934	59.0154	3.38634	67.0422
C10E2.2	10.4631	0	0.6386	0	0	2.05051	0	0	0	0	0	0	0	0	0	0	18.4666	0	1.01172	0	53.8208	0	0.183265	0	5.13453	0
C10E2.4	0	0	0	0	0	23.1796	0	0	0.898	0	303.278	14.6784	0	0	3.39307	0	52.5009	0	0	0	0	0	0	0	0	0
C10E2.5	0	0	0	0.406534	0	16.8875	0	0	0	0	270.988	0	0	0	0	0	9.23421	0	0	0	0	0	5.69293	0	0	0.836716
C10E2.6	0	0	1.10515	36.4689	0.957721	1.87454	5.24503	0	5.62049	0	6.70716	2.08605	0.303239	3.26595	0	0	0.812187	0	0.326784	0	0	2.81371	0	0.0676913	0	1.15512
C10E2.7	0	0	0	0	0	0	0	0	0	0	0	0	0	12.4343	0	0	0	0	0	0	0	0	0	0	0	0
C10E2.8	0	0	0	0	0	0	0	0	0	0	0	0	0	0	0	0	0	0	0	0	0	0	283.846	0	0	0
C10F3.10	0	0	0	0	0	0	0	0	0	0	0	0	0	0	0	0	0	0	0	0	0	0	0	0	0	0
C10F3.11	0	0	0	0	0	0	0	0	0	0	0	0	0	0	0	0	0	0	0	0	0	0	0	0	0	0
C10F3.12	0	0	0	0	0	0	0	0	0	0	0	0	0	0	0	0	0	0	0	0	0	0	0	0	0	0
C10F3.13	0	0	0	0	0	0	0	0	0	0	0	0	0	0	0	0	0	0	0	0	0	0	0	0	0	0
C10F3.14	0	0	0	0	0	0	0	0	0	0	0	0	0	0	0	0	0	0	0	0	0	0	0	0	0	0
C10F3.15	0	0	0	0	0	0	0	0	0	0	0	0	0	0	0	0	0	0	0	0	0	0	0	0	0	0
C10F3.16	0	0	0	0	0	0	0	0	0	0	0	0	0	0	0	0	0	0	0	0	0	0	0	0	0	0
C10F3.17	0	0	0	0	0	0	0	0	0	0	0	0	0	0	0	0	0	0	0	0	0	0	0	0	0	0
C10F3.4	0.613418	0.00710212	0	0	4.07479	0	4.67042	1.46063	0	2.46649	2.30121	0	9.371	54.9187	0	50.6456	13.71	0	0	57.9174	0	57.408	0	22.4784	1.11019	5.00994
C10F3.7	0	0	0	0	0	0	0	0	0	0	0	0	0	0	0	0	0	0	0	0	0	0	0	0	0	0
C10F3.9	0	0	0	0	0	0	0	0	0	0	0	0	0	0	0	0	0	0	0	0	0	0	0	0	0	0
C10G11.1	0	0	0	0	0	36.4794	0	0	0	0	0	0	0	0	0	0	32.6022	0	0	0	0	0	0	0	0	0
C10G11.10	0	0	0	0	0	92.6696	0	5.42838	0	1.28157	59.4486	0	0	0	0	0	0	50.2813	0	0	0	0	0	36.0941	0	0
C10G11.12	0	0	0	0	0	0	0	0	0	0	0	0	0	0	0	0	0	0	0	0	0	0	0	0	0	0
C10G11.13	0	0	0	0	0	0	0	0	0	0	0	0	0	0	0	0	0	0	0	0	0	0	0	0	0	0
C10G11.14	0	0	0	0	0	0	0	0	0	0	0	0	0	0	78.1306	0	0	0	0	0	0	4.40377	0	0	0	1.38658
C10G11.15	0	0	0	0	0	0	0	0	0	0	0	0	0	73.5264	7.77586	0	0	0	0	0	0	0	91.024	0	0	0.734071
C10G11.16	0	0	0	0	0	0	0	0	0	0	0	0	0	0	0	0	0	0	0	0	0	0	0	0	0	0
C10G11.17	0	0	0	0	0	0	0	0	0	0	0	0	0	7.25281	0	0	0	0	0	0	0	0	0	1.50962	0	0
C10G11.6	0	0	0	0	0	12.8822	0	0	0	0	0	0	0.652436	0	37.8154	0	0.0961775	2.15943	0	0	0.101313	0	0	0	0	0.0540052
C10G11.7	0.228594	0	0	0	0.149662	0.344098	0.443309	0.975386	1.32234	0.172952	1.66883	0.924026	0.321052	0	2.74915	2.02962	0.185016	0.101516	0.484683	0.117659	0.382049	0.000103938	0.303379	0.584275	1.04756	0.741726
C10G11.8	0	0	0	0	0	0	0	0	0	0	0	0	0	0	0	0	0	0	0	0	0	0	0	0	0	0
C10G11.9	0	0	0	0	0	0	0	0	0	0	0	0	0	0	0	0	0	0	0	0	0	0	0	0	0	0
C10G6.51	0	0	0	0	0	0	0	0	0	0	0	0	0	0	0	0	0	0	0	0	0	0	0	0	0	0
C10G6.52	0	0	0	0	0	0	0	0	0	0	0	0	0	0	0	0	0	0	0	0	0	0	0	0	0	0
C10G6.53	0	0	0	0	0	0	0	0	0	0	0	0	0	0	0	0	0	0	0	0	0	0	0	0	0	0
C10G8.2	0	0	0	0	0	0	0	0	0	0	0	0	0	0	0	0	0	0	0	0	0	0	0	0	0	0
C10G8.3	0	0	0	0	0	0	0	0	0	0	0	0	0	0	0	0	0	0	0	0	0	0	0	0	0	0
C10G8.4	0	0	0	0	0	0	0	0	0	0	0	0	0	0	0	0	0	0	0	0	0	0	0	0	0	0
C10G8.8	0	0	0	0	0	1.25142	0	0	0	0	0	0	0	0	0	0	0	0	0	0	0	0	23.2299	0	0	0.666738
C10G8.9	0	0	0	0	0	0	0	0	0	0	0	0	0	0	0	0	0	0	0	0	0	0	0	0	0	0
C10G8.t1	0	0	0	0	0	0	0	0	0	0	0	0	0	0	0	0	0	0	0	0	0	0	0	0	0	0
C10H11.11	0	0	0	0	0	134.109	0	0	0	0	0	0	0	0	0	0	0	0	0	0	0	0	0	0	0	0
C10H11.12	0	0	0	0	0	0	0	0	0	0	0	0	0	0	0	0	0	0	0	0	0	0	0	0	0	0
C10H11.13	0	0	0	0	0	0	0	0	0	0	0	0	0	0	0	0	0	0	0	0	0	0	0	0	0	0
C10H11.14	0	0	0	0	0	0	0	0	0	0	0	0	0	0	0	0	0	0	0	0	0	0	0	0	0	0
C10H11.7	0	0	0	0	0	0	0	0	0	0	0	0	0	0	0	0	0	0	0	0	0	0	0	1.09495	0	0
C10H11.8	2.66169	0	0	0	0.331468	32.521	0	0	35.2395	0	2.26694	0	47.4853	0	0.104718	0	0	6.60659	0	0	0	8.74458	0.497577	0	0	7.7078
C11D2.100	0	0	0	0	0	0	0	0	0	0	0	0	0	0	0	0	0	0	0	0	0	0	0	0	0	0
C11D2.101	0	0	0	0	0	0	0	0	0	0	0	0	0	0	0	0	0	0	0	0	0	0	0	0	0	0
C11D2.2	0	0	0	0	0	0	0	2.33401	0	0	0	0	0	0	0	0	0	0	0	0	0	0	0	0	0	0
C11D2.3	0	0	0	0	0.817268	0	0	0	0	0	0	0	0	0	0	0	0	0	0	0	0	0	0	0	0	0
C11D2.4	0	0.7902	0.0443636	0.237914	0.0414599	0	0	8.77232	0	3.45666	0	10.6773	0	0.797858	0	0	0	0.686761	0.463613	0	0	2.53097	1.5645	0	0	2.04185
C11D2.7	0	1.70915	0.410838	6.53699	0.490734	1.2777	24.4566	0	91.086	0	11.8759	1.60427	0	0	0.578475	0	0.740343	0.74067	0.688462	0	0.274299	0	0.437249	0.1354	1.19882	0
C11D2.98	0	0	0	0	0	0	0	0	0	0	0	0	0	0	0	0	0	0	0	0	0	0	0	0	0	0
C11D2.99	0	0	0	0	0	0	0	0	0	0	0	0	0	0	0	0	0	0	1.31341	0	0	0	0	0	0	0
C11E4.1	0	0	0	0	0	0	0	0	0	12.4453	0	0	0	0	0	0	0	0	0	0	68.3639	0	0	0	0	0.0749356
C11E4.10	0	0	0	0	0	0	0	0	0	0	0	0	0	0	0	0	0	0	0	0	0	0	0	0	0	0
C11E4.11	0	0	0	0	0	0	0	0	0	0	0	0	0	0	0	0	0	0	0	0	0	0	0	0	0	0
C11E4.12	0	0	0	0	0	0	0	0	0	0	0	0	0	0	0	0	0	0	0	0	0	0	0	0	0	0
C11E4.13	0	0	0	0	0	0	0	0	0	0	0	0	0	0	0	0	0	0	0	0	0	0	0	0	0	0
C11E4.14	0	0	0	0	0	0	0	0	0	0	0	0	0	0	0	0	0	0	0	0	0	0	0	0	0	0
C11E4.15	0	0	0	0	0	0	0	0	0	0	0	0	0	0	0	0	0	0	0	0	0	0	0	0	0	0
C11E4.16	0	0	0	0	0	0	0	0	0	0	0	0	0	0	0	0	0	0	0	0	0	0	0	0	0	0
C11E4.17	0	0	0	0	0	0	0	0	0	0	0	0	0	0	0	0	0	0	0	0	0	0	0	0	0	0
C11E4.2	0	0	0	0	0	0	0	0	0	0	0	0	0	0	0	0	0	0	0	0	0	0	0	0	0	59.1467
C11E4.6	0	0	0	10.7593	0	0	0	0	0	0	0	0	0	80.5675	0	0	0	0	0	0	0	0	0	0	0.0444444	0
C11E4.7	0	0	0	0	0	0	0	0	0	0	0	0	0	0	0	0	0	0	0	0	0	0	0	0	0	0
C11E4.8	0	0	0	0	0	0	0	0	0	0	0	0	0	0	0	0	0	0	0	0	0	0	0	0	0	0
C11E4.9	0	0	0	0	0	0	0	0	0	0	0	0	0	0	0	0	0	0	0	0	0	0	0	0	0	0
C11E4.t1	0	0	0	0	0	0	0	0	0	0	0	2.73104	0	0	0	0	0	0	0	0	0	0	0	0	0	0
C11G10.1	0	0	0	0	0	0	0	0	0	0	0	0	0	0	0	0	0	0	0	0	0	0	0	0	0	0
C11G10.10	0	0	0	0	0	0	0	0	0	0	0	0	0	0	0	0	0	0	0	0	0	0	0	0	0	0
C11G10.11	0	0	0	0	0	0	0	0	0	0	0	0	0	0	0	0	0	0	0	0	0	0	0	0	0	0
C11G10.12	0	0	0	0	0	0	0	0	0	0	0	0	0	0	0	0	0	0	0	0	0	0	0	0	0	0
C11G10.13	0	0	0	0	0	0	0	0	0	0	0	0	0	0	0	0	0	0	0	0	0	0	0	0	0	0
C11G10.2	0	0	0	0	0	0	0	0	0	0	0	0	0	0	0	0	0	0	0	0	0	0	0	0	0	0
C11G10.3	0	0	0	0	0	0	0	0	0	0	0	0	0	0	0	0	0	0	0	0	0	0	0	0	0	0
C11G10.4	0	0	0	0	0	0	0	0	0	0	0	0	0	0	0	0	0	0	0	0	0	0	0	0	0	0
C11G10.5	0	0	0	0	0	0	0	0	0	0	0	0	0	0	0	0	0	0	0	0	0	0	0	0	0	0
C11G10.6	0	0	0	0	0	0	0	0	0	0	0	0	0	0	0	0	0	0	0	0	0	0	0	0	0	0
C11G10.7	0	0	0	0	0	0	0	0	0	0	0	0	0	0	0	0	0	0	0	0	0	0	0	0	0	0
C11G10.8	0	0	0	0	0	0	0	0	0	0	0	0	0	0	0	0	0	0	0	0	0	0	0	0	0	0
C11G10.9	0	0	0	0	0	5.6509	0	0	0	0	0	39.3223	0	0	0	0	7.7019	30.7092	0	0	0	4.55131	0	0	19.2178	0
C11G10.t1	0	0	0	0	0	0	0	0	0	0	0	0	0	0	0	0	0	0	0	0	0	0	0	0	0	1.86587
C11G6.2	0	0	0	0	0	0	0	0	0	0	0	0	0	0	0	0	0	0	1.59305	0	0	0	0	0	0.739481	0
C11G6.5	0	0	0	0	0	0	0	0	0	0	0	0	0	0	0	0	0	0	0	0	0	0	0	0	0	0
C11G6.6	0	0	0	0	0	0	0	0	0	0	0	0	0	0	0	0	0	0	0	0	0	0	0	0	0	0
C11H1.10	0	0	0	0	0	0	0	0	0	0	0	0	0	0	0	0	0	0	0	0	0	0	0	0	0	0
C11H1.11	0	0	0	0	0	0	0	0	0	0	0	0	0	0	0	0	0	0	0	0	0	0	0	0	0	0
C11H1.2	0	0	0	145.732	0.268298	0.647165	6.32794	0.355346	0	0	0	49.5559	43.4944	0	2.77246	0	0	2.65328	0	9.60438	0	5.1921	0.667411	1.19525	0	2.91875
C11H1.3	0	1.38409	0	1.27364	0.321085	0	0.186854	0	4.29362	0	0	1.41021	0.520214	2.88577	0	0	0.327848	0	2.04545	0	0	1.505	0	0.0432964	3.02958	0
C11H1.5	0	0	0	0	0	0	0	0	0	2.94384	0.10389	0	0	0.942303	0	0	0	0	0	0	0	1.46979	0	14.2846	0	0.152369
C11H1.7	0	0	233.148	49.4193	6.11603	0	0	0	0	0	221.276	0	0	4.72191	0	0	0	0.741702	0	0	0	3.86367	11.0206	0	7.75879	0
C11H1.8	0	17.8591	0	0	0.716503	2.69597	0	0	0	7.39612	18.7793	0	0	2.64075	0	0	2.45544	0	3.89344	3.7327	16.4192	0	20.753	0	32.7562	0
C11H1.9	0	0	0	0	0	2.129	0	0	23.5058	0	0	0	0	0	8.16462	0	0	0	0	5.92777	0	35.6534	5.01653	0	0.0611964	0
C12C8.2	0	0	0	0	0	13.8725	0	0	0	0	0	1.04413	0	0	0	0	0	0	0	0	0	0	0	0	0	0
C12C8.5	0	0	0	0	0	0	0	0	0	0	0	0	0	0	0	0	0	0	0	0	0	0	0	0	0	0
C12C8.6	0	0	0	0	0	0	0	0	0	0	0	0	0	0	0	0	0	0	0	0	0	0	0	0	0	0
C12C8.7	0	0	0	0	0	0	0	0	0	0	0	0	0	0	0	0	0	0	0	0	0	0	0	0	0	0
C12C8.t1	0	0	0	0	0	0	0	0	0	0	0	0	0	0	0	0	0	0	0	0	0	0	0	0	0	0
C12C8.t2	0	0	0	0	0	0	0	0	0	0	0	0	0	0	0	0	0	0	0	0	0	0	0	0	0	0
C12C8.t3	0	0	0	0	0	0	0	0	0	0	0	0	0	0	0	0	0	0	0	0	0	0	0	0	0	0
C12C8.t4	0	0	0	0	0	0	0	0	0	0	0	0	0	0	0	0	0	0	0	0	0	0	0	0	0	0
C12C8.t5	0	0	0	0	0	0	0	0	0	0	0	0	0	0	0	0	0	0	0	0	0	0	0	0	0	0
C12C8.t6	0	0	0	0	0	0	0	0	0	0	0	0	0	0	0	0	0	0	0	0	0	0	0	0	0	0
C12D12.1	0	0	0	0	0	0	0	0	0	0	0	0	0	0	0	0	0	0	0	0	0	0	0	0	0	0
C12D12.10	0	0	0	0	0	0	0	0	0	0	0	0	0	0	0	0	0	0	0	0	0	0	0	0	0	0
C12D12.3	0	0	0	0	0	0	0	0	0	0	0	0	0	0	0	0	0	0	0	0	0	0	0	52.0274	0	0
C12D12.4	0	0	0	0	0	0	0	0	0	0	0	0	0	0	0	0	0	0	0	0	0	0	0	0	0	0
C12D12.7	0	0	0	0	0	0	0	0	0	0	0	0	0	0	0	0	0	0	0	0	0	0	0	0	0	0
C12D12.9	0	0	0	0	0	0	0	0	0	0	0	0	0	0	0	0	0	0	0	0	0	0	0	0	0	0
C12D5.10	0	0	0	0	0	0	0	0	0	0	0	0	0	0	0	0	0	0	0	0	0	0	0	0	0	0
C12D5.3	0	0	0	0	0	0	0	0	0	0	0	0	0	0	0	0	0	0	0	0	0	0	0	0	0	0
C12D5.4	0	0	0	0	0	0	0	0	0	0	0	0	0	0	0	0	0	0	0	0	0	0	0	0	0	0
C12D5.5	0	0	0	0	0	0	0	0	0	0	0	0	0	0	0	0	0	0	0	0	0	0	0	0	0	0
C12D5.9	0	0	0	0	0	0	0	0	0	0	0	0	0	0	0	0	0	0	0	0	0	0	0	0	0	0
C12D8.1	1.8962	0.106184	0.298867	3.52614	0	0	0	0	25.3534	1.89157	7.10739	0	0.124631	0	16.7414	0	0.0141559	0	0	0.220168	0	0.865328	1.07571	0.887475	0.327373	0.817651
C12D8.13	0	0	0	0	0	0	0	0	0	0	0	0	0	0	0	0	0	0	0	0	0	0	0	0	0	0
C12D8.15	0	0	0	0	0	0	0	0	0	0	0	0	0	0	0	0	0	0	0	0	0	0	0	0	0	0
C12D8.2	0	0	0	0	0	0	0	0	0	0	0	0	0	0	0	0	0	0	0	0	0	0	0	0	0	0
C12D8.20	0	0	0	0	0	0	0	0	0	0	0	0	0	0	0	0	0	0	0	0	0	0	0	0	0	0
C12D8.21	0	0	0	0	0	0	0	0	0	0	0	0	0	0	0	0	0	0	0	0	0	0	0	0	0	0
C12D8.22	0	0	0	0	0	0	0	0	0	0	0	0	0	0	0	0	0	0	0	0	0	0	0	0	0	0
C12D8.23	0	0	0	0	0	0	0	0	0	0	0	0	0	0	0	0	0	0	0	0	0	0	0	0	0	0
C12D8.24	0	0	0	0	0	0	0	0	0	0	0	0	0	0	0	0	0	0	0	0	0	0	0	0	0	0
C12D8.25	0	0	0	0	0	0	0	0	0	0	0	0	0	0	0	0	0	0	0	0	0	0	0	0	0	0
C12D8.3	0	0	0	0	0	0	0	0	0	0	0	36.0521	39.3663	0	0	0	0	0	0	0	0	0	0	0	0	0
C12D8.7	0	0	0	0	0	0	0	0	0	0	0	0	0	0	0	0	0	0	0	0	0	0	0	0	0	0
C12D8.9	0	0	0	0	0	0	0	0	0	0	0	0	0	0	0	0	0	0	0	0	0	0	0	0	0	0
C13A10.1	0	3.36816	0	0	0	0	0	0	0	0	0	0	44.5499	0	0	0	0	0.307053	34.0867	0	0	0.103783	0	0	0	0
C13A10.2	6.97966	0	0.372758	0	0	16.2085	34.0608	0.378135	0	0	2.09111	0	154.486	0	99.3969	0	0	0	34.6636	8.97211	25.6589	0	0	0.325593	0.359015	9.2397
C13A10.4	0	0	0	0	0	0	0	0	0	0	0	0	0	0	0	0	0	0	0	0	0	0	0	0	0	0
C13A10.5	0	0	0	0	0	0	0	0	0	0	0	0	0	0	0	0	0	0	0	0	0	0	0	0	0	0
C13A2.1	0	0	0	0	0	0	0	0	0	0	0	0	0	0	0	0	0	0	0.160325	0	0	0	0	0	0	0
C13A2.10	0	0	0	0	0	0	0	0	0	0	0	0	0	0	0	0	0	0	0	0	0	0	0	0	0	0
C13A2.11	0	0	0	0	0	0	0	0	0	0	0	0	0	0	0	0	0	0	0	0	0	0	0	0	0	0
C13A2.12	0	0	0	0	0	0	0	0	0	0	0	0	0	0	0	0	0	0	0	0.207672	0	0	0	0	0	0
C13A2.2	0	0	0	0	0	0	0	0	0	0	0	0	0	0	0	0	0	0	0	0	0	0	0	0	0	0
C13A2.3	0	0	0	0	0	0	0	0	0	0	0	0	0	0	0	0	0	0	0	0	0	0	0	0	0	0
C13A2.4	0	0	0	0	0	0	0	0	0	0	0	0	0	0	0	0	0	0	0	0	0	0	0	0	0	0
C13A2.5	0	0	0	0	0	0	0	0	0	0	0	0	0	0	0	0	0	0	0	0	0	0	0	0	0	0
C13A2.6	0	0	0	0	0	0	0	0	0	0	0	0	0	0	0	0.789028	0	0	0	0	0	0	0	0	0	0
C13A2.7	0	0.626433	0	0	0	0	0	0	0	0	0	0	0	0	0	0	0	0	0	0	0	0	0	0	0	0
C13A2.8	0	0	0	0	0	0	0	0	0	0	0	0	0	0	0	0	0	0	0	0	0	0	0	0	0	0
C13A2.9	0	0	0	0	0	8.13918	0	0	0	0.141284	0	0	0	0	0	0	0	0	0	0.275025	0	0	0	0	0	0
C13B4.1	0	5.34736	0	2.14142	0.756431	0	0	0	0	0	0.122349	0	0.484898	0	0	0	0	0.691894	0	2.90562	0	0.802569	12.438	0	0	13.9343
C13B4.5	4.47052	1.57421	0	0	0	0	0	0	0	0	0	0	0	0	0	0	0	0	0	0	0	0	0	0	0.79263	0.996993
C13B4.6	0	0	0	0	0	0	0	0	0	0	0	0	0	0	0	0	0	0	0	0	0	0	0	0	0	0
C13B4.t1	0	0	0	0	0	0	0	0	0	0	0	0	0	0	0	0	0	0	0	0	0	0	0	0	0	0
C13B7.6	0	0	0	0	0	0	0	0	0	0	0	0	0	0	0	0	0	0	0	0	0	0	0	0	0	0
C13B9.2	1.27121	0	0	0	1.02858	1.73213	56.6468	0	0	0	0	0.139022	0	0.0916338	0.0960548	1.38091	0.772795	0	19.2365	38.8056	7.01302	1.31432	0	9.85221	5.21971	0
C13B9.3	0.067595	0.807179	0	2.12683	0.187913	0	1.9823	0	33.9996	0	0.669302	0	0.52101	0	0.666829	0	0.0539755	0	6.95751	0	0.356902	0	0	1.59897	0	0.636575
C13B9.5	0	0	0	0	0	0	0	0	0	0	0	0	0	0	0	0	0	0	0	0	0	0	0	0	0	0
C13C12.2	0	0	0	0	0	12.5965	0	55.5786	3.8511	5.2396	0	44.5424	0	6.34261	0	0	1.45422	0	6.01712	2.47098	0	29.0189	9.17858	0	5.25285	12.1378
C13C12.4	0	0	0	0	0	0	0	0	0	0	0	0	0	0	0	0	0	0	0	0	0	0	0	0	0	0
C13C12.5	0	0	0	0	0	0	0	0	0	0	0	0	0	0	0	0	0	0	0	0	0	0	0	0	0	0
C13C12.6	0	0	0	0	0	0	0	0	0	0	0	0	0	0	0	0	0	0	0	0	0	0	0	0	0	18.4117
C13C4.10	0	0	0	0	0	0	0	0	0	0	0	0	0	0	0	0	0	0	0	0	0	0	0	0	0	0
C13C4.11	0	0	0	0	0	0	0	0	0	0	0	0	0	0	0	0	0	0	0	11.9012	0	0	0	0	0	0
C13C4.12	0	0	0	0	0	0	0	0	0	0	0	0	0	0	0	0	0	0	0	85.6956	0	0	0	0	0	0
C13C4.4	0	5.20341	0	41.7344	0.584396	0	5.29404	4.40397	0	0	42.7497	0	1.94564	0	0.127633	0	0	1.91769	28.2206	0	0	4.21005	5.0767	1.89864	0	1.79075
C13C4.5	0	0	0	9.78298	7.22225	0	0	0	0	0	0	0	0	0	0	0	0	0	0	0	0	0	0	0	2.23292	0
C13C4.6	0	0	0	0	0	14.2049	21.0449	0	13.4043	0	0	14.4508	0	0	0.158442	0	0	0	0	0	0	0	0.301568	0	0	8.37654
C13C4.7	0	0	0	0	0	0	0	0	0	0	0	0	0	0	0	0	0	0	0	0	0	0	36.6738	0	0	0
C13C4.8	0	0	0	0	0	0	0	0	0	0	0	0	0	0	0	0	0	0	0	0	0	0	0	0	0	0
C13C4.9	0	0	0	0	0	0	0	0	0	0	0	0	0	0	0	0	0	0	0	0	0	0	0	0	0	0
C13D9.13	0	0	0	0	0	0	0	0	0	0	0	0	0	0	0	0	0	0	0	0	0	0	0	0	0	0
C13E3.1	0.0794103	0	35.1223	0	0	21.8246	0	0	10.9345	0	0	20.0393	0	1.08166	2.34165	0	5.28217	24.3927	0.131356	0	0	20.8968	0	0.0264724	0	0.406932
C13F10.1	0	0	0	0	0	0	0	0	0	0	0	0.307778	0	0	87.203	0	0	0	42.7842	11.1007	0	0	0.237102	0	0	0
C13F10.2	0.9778	0.137078	1.03466	0	0	0	0.109002	1.89889	1.59218	0	1.23204	0.312314	0	0	2.45126	603.288	0.582986	0	0	0.363821	3.54547	0	1.12157	0	2.27116	0.844893
C13F10.4	0	0	0	3.26925	0.76486	2.50101	0.286134	0.293218	0	0	0	2.11064	5.59079	0	1.3475	2.23176	1.02294	0	0	0.312479	0.149709	0.116808	0.48718	0	0	0.222275
C13F10.5	0	0.884484	0.323832	0.243811	0.614572	1.10682	0	0	3.41149	0.00510506	0	3.4252	0	10.2329	0	0	0	0.528868	0	0.459502	0	0.583854	0.19903	0	0	3.86042
C13F10.6	0	0.853538	0.1898	0	1.04695	0.642808	1.24625	0	2.21106	0	0	0.295438	0	0.0784607	0	0.098622	0	0.0265898	0.825717	0.379985	0.374383	0.522586	0	0.484708	0	0.419658
C13F10.7	0.190253	0	0	0.517021	0	0.0443643	1.18934	5.37338	0	1.76887	0.0507374	0.640127	1.52926	0.253419	4.02855	0.610873	0.00503417	0	0.673651	0.417758	0.44825	0.8944	0.981769	1.29888	0.940651	1.38507
C13G3.1	0	0	0	0	0	0	0	0	0	0	0	0	0	0	0	0	0	0	0	0	0	0	0	0	0	0
C13G3.10	0	0	0	0	0	0	0	0	0	0	0	0	0	0	0	0	0	0	0	0	0	0	0	0	0	0
C13G3.11	0	0	0	0	0	0	0	0	0	0	0	0	0	0	0	0	0	0	0	0	0	0	0	0	0	0
C13G3.4	0	0	0	0	0	0	0	0	0	0	0	0	0	0	0	0	0	0	0	0	0	0	0	0	0	0
C13G3.5	0	0	0	0	0	0	0	0	0	0	0	0	0	0	0	0	0	0	0	0	0	0	0	0	0	0
C13G3.6	0	0	0	0	0	0	0	0	0	0	0	0	0	0	0	0	0	0	0	0	0	0	0	0	0	0
C13G3.7	0	0	0	0	0	0	0	0	0	0	0	0	0	0	0	0	0	0	0	0	0	0	0	0	0	0
C13G3.8	0	0	0	0	0	0	0	0	0	0	0	0	0	0	0	0	0	0	0	0	0	0	0	0	0	0
C13G3.9	0	0	0	0	0	0	0	0	0	0	0	0	0	0	0	0	0	0	0	0	0	0	0	0	0	0
C13G5.2	0.617998	0.538452	3.28048	0.0868093	0	0	2.03943	0	162.849	0	0	2.8322	0	0.287849	0	0	0.155575	0.0296511	0.0372993	0	0.476448	0	0	2.58955	0.539059	0
C13G5.3	0	0	0	0	0	0	0	0	0	0	0	0	0	0	0	0	0	0	0	0	0	0	0	0	0	0
C14A11.10	0	0	0	0	0	0	0	0	0	0	0	0	0	0	0	0	0	0	0	0	0	0	0	0	0	0
C14A11.11	0	0	0	0	0	0	0	0	0	0	0	0	0	0	0	0	0	0	0	0	0	0	0	0	0	0
C14A11.2	0	0	0	0	0	0	0	0	0	0	0	0	0	0.966532	0	0	0	0	0	0	0	0	0	0	0	0
C14A11.5	0	0	0	0	0	0	0	0	0	0	0	0	0	0	0	0	0	0	0	0	0	0	0	0	8.84553	0
C14A11.6	0	0	0	0	0	0	0	0	0	0	0	0	0	0	0	0	0	0	0	0	0	0	0	0	0	0
C14A11.9	0.940024	3.25153	3.67385	5.07457	0	0	47.2267	1.32161	0	0	0	93.4127	0	0	4.773	0	7.83618	0	0	5.39051	0.0359496	0	14.3138	0	3.09637	14.5659
C14A4.11	0	0.850059	0	0.997896	0.241521	0	0.34925	0	0.683418	0	38.019	0	1.34247	9.68317	0	3.7976	0.0445082	0.181147	0	0.0930693	0.575767	0	0	0.550313	0	0.236402
C14A4.12	0.426708	0	0	0	1.42045	0	0	0	0	0	0	0	0	0	0	0	0	1.11778	0	0	0	0.698587	0	0	0	0
C14A4.13	0	0	0	0	0	0	0	0	0	0	0	0	0	0	0	0	0	0	0	0	0	0	0	0	0	0
C14A4.14	1.50565	1.11976	0.853278	3.74159	0	0	0	0	0	0.300692	76.8003	0	0	33.2903	0	0	0	0.730766	0	3.55119	0.174363	0	0	0.13943	0	17.1335
C14A4.3	0.738921	0.550023	0	5.21828	0	0	0.130638	10.5128	3.88629	0	0	7.57629	0.801112	0	9.4382	0	0	0.0876172	0.0296565	0	0.00860911	0	0	9.88551	0.411832	0
C14A4.6	0	1.57649	0	0	0.752821	0	0	0	0	0	0	0	0	0	0	0	0	0	0	0	0	0	0	0	0	0
C14A4.7	0	0	0	0	0	0	0	0	0	0	0	0	0	0	0	0	0	0	0	0	0	0	0	0	0	0
C14A4.8	0	0	0	0	0	0	0	0	0	0	0	0	0	0	0	0	0	0	0	0	0	0	0	0	0	0
C14A4.9	0	0	0	0	0	0	0	0	0	0	0	0	0	0	0	0	0	0	0	0	5.09232	0	0	0	0	0
C14A6.10	0	0	0	0	0	0	0	0	0	0	0	0	0	0	0	0	0	0	0	0	0	0	0	0	0	0
C14A6.12	0	0	0	0	0	0	0	0	0	0	0	0	0	0	0	0	0	0	0	0	0	0	0	0	0	0
C14A6.13	0	0	0	0	0	0	0	0	0	0	0	0	0	0	0	0	0	0	0	0	0	0	0	0	0	0
C14A6.14	0	0	0	0	0	0	0	0	0	0	0	0	0	0	0	0	0	0	0	0	0	0	0	0	0	0
C14A6.15	0	0	0	0	0	0	0	0	0	0	0	0	0	1.67172	0	0	0	0	1.82483	0	0	0	0	0	0	0
C14A6.3	0	0	0	0	0	0	0	0	0	0	0	0	0	0	0	0	0	0	0	0.143256	0	0	0	0	0	0
C14A6.5	0	0	0	0	0	0	0	0	0	0	0	0	0	0	0	0	0	0	0	0	0	0	0	0	0	0
C14A6.6	0	0	0	0	0	0	0	0	0	0	0	0	0	0	0	0	0	0	0	0	0	0	69.366	0	0	0
C14A6.7	0	0	0	0	0	0	0	0	0	0	0	0	0	0	0	0	0	0	0	0	0	0	0	0	1.03423	0
C14A6.8	0	0	0	0	0	0	0	0	0	0	0	0	0	0	0	0	0	0	0	0	0	0	0	0	0	0
C14A6.9	0	0	0	0	0	0	0	0	0	0	0	0	0	0	0	0	0	0	0	0	0	0	0	0	0	0
C14B1.10	0	0	0	0.122111	2.54789	3.76032	0.395834	0	10.4488	0	0	0.146017	3.85799	0	41.2193	0	0	0.938497	0.11134	0	0	5.38695	0.391016	1.22671	0	3.76726
C14B1.12	0.617905	0.490505	0	2.40821	0	0	0	10.4365	0	1.02444	0	1.28318	0.123812	2.55947	0	0	0	0.195545	0	0.87431	0	2.55314	0	1.41988	0.929434	1.37883
C14B1.2	0.272567	0.88345	2.12857	0	0	0	0	16.1325	0	4.58506	0	0	0	0	47.6489	1.86457	0	0.196986	1.29072	0	0	0.475806	48.6572	0	0	0.121568
C14B1.3	0.115772	0	3.74952	0	1.13727	1.16921	0	0	22.506	62.5854	131.469	0	0	0.202601	0	0.124678	0	0.297118	0	1.90443	0	0.347991	0.478337	0.696948	0	2.60736
C14B1.6	0	0.18917	1.48421	0	0.239637	0	0	2.71223	0	3.65442	0	21.8234	0	0	0.0139518	0.670592	0.028365	0	0	0.199035	0.227627	0	0	0.809193	3.89645	0.090348
C14B1.7	0.988058	1.0071	1.58766	0	0	0	0.121795	0	0.405999	0	0.482663	0	0	0	0.265619	27.1929	0	0.294981	0.462946	0	0	0.427445	3.71259	0	0.107365	0
C14B1.8	0	0.284315	0	40.2289	0.848153	0.0445586	0.036954	3.81755	0	0	0	64.4616	0.999239	0.57476	0	0	0.43112	0	0	0.0228185	0.2812	0	0.699962	0	0.275218	0
C14B1.9	0.19675	2.19873	2.54436	0	0	0	0	5.704	0	0.291831	0	0	0	0.119004	0	1.61288	0.515728	0	1.45363	0	0	1.52533	0	48.0942	3.09089	0
C14B4.2	1.30264	0	0	0	0	0	1.48399	0	0	0	0	0	5.43023	0	0	0	0	0	2.74354	8.77025	0	0.0562371	0.0103663	0	0.701724	0
C14B4.t1	0	0	0	0	0	0	0	0	0	0	0	0	0	0	0	0	0	0	0	0	0	0	0	0	0	0
C14B9.10	0.9659	0	0.703481	0	0	0.231419	0.680682	0.433556	0.37245	1.56284	0	10.8573	0.947871	0	4.57571	0.162438	0.776865	0.577132	1.04326	0.405315	0.748886	0.0617378	0.827172	0	0.455012	0
C14B9.11	0	0	0	0	0	0	0	0	0	0	0	0	0	0	0	0	0	0	0	0	0	0	0	0	0	0
C14B9.12	0	0	0	0	0	0	0	0	0	0	0	0	0	0	0	0	0	0	12.6258	0	0	0	0	0	0	0
C14B9.13	0	0	0	0	0	0	0	0	0	0	0	0	0	0	0	0	0	0	0	0	0	0	0	0	0	0
C14B9.14	0	0	0	0	0	0	0	0	0	0	0	0	0	0	0	0	0	0	0	0	0	0	0	0	0	0
C14B9.2	0	0.341661	0	59.9739	5.50118	1.70847	10.7372	0	2.21608	0	17.6631	0.00636449	45.6067	89.9341	0	5.07357	0.222576	0	1.20185	0	1.83704	0	0	4.4099	1.37819	0
C14B9.3	0.192078	0	0.876428	0	0	0.470099	0	0	2.34806	0.637857	0	3.90434	0	0.393846	0	0.83376	0.574938	3.1935	0.298266	0	0.304088	0	11.3869	0	0	0.126223
C14B9.8	1.15785	4.08281	0.658268	16.9608	0	0	1.25436	0	1.61678	0	0	0.0377865	0	0	0.726043	0	0.196745	0	8.89191	0	2.77913	0	0	0.350499	0	0.767775
C14B9.t1	0	0	0	0	0	0	0	0	0	0	0	0	0	0	0	0	0	0	0	0	0	0	0	0	0	0
C14B9.t2	0	0	0	0	0	0	0	0	0	0	0	0	0	0	0	0	0	0	0	0	0	0	0	0	0	0
C14C10.1	0	0	0	0	0	0	0	0	0	0	0	0	0	0	1.43941	0	0	0	0	0	0	0	0	0	0	0
C14C10.2	0.639521	1.1002	0	220.877	0	0.152088	0	0	0.436171	0.228741	1.01906	0.128219	6.3415	0	0.82042	0	1.45551	0.0939035	0	19.2619	0	0	0	0.0901887	0.498264	0
C14C10.4	0.578893	0	0	0	0	0.0163941	0	0	0	17.5743	0.0455177	0	0.0758834	0	0	19.2544	0	0.262076	0	28.1978	0	11.9673	7.3584	0	0.425389	0
C14C10.5	0.923744	0	0	0.117235	1.51483	1.39193	0	18.4532	0	1.7332	8.60898	0	1.72239	0.920373	0	0.373709	0.38637	0	0.17246	0	0.153395	0.0999395	0	1.33239	0	2.51451
C14C10.6	0	0	0	0	0.0201667	1.72597	0	0	27.5903	85.7798	0	37.6032	68.4551	0	7.55596	0	0.370279	0.159319	2.238	0	0	0.113746	0	17.9014	0	34.9264
C14C10.8	0	0	0	0	0	0	0	0	0	0	0	0	0	0	0	0	0	0	0	0	0	0	0	0	0	0
C14C10.9	0	0	0	0	0	0	0	0	0	0	0	0	0	0	0	0	0	0	0	0	0	0	0	0	0	0
C14C11.1	0	0.0898279	0	0	3.03233	5.05506	0	0	0	0	0	0	0	0	0	0	0	2.93746	0	0	0	0	0	0	0	0
C14C11.10	0	0	0	0	0	0	0	0	0	0	0	0	0	0	0	0	0	0	0	0	0	0	0	0	0	0
C14C11.11	0	0	0	0	0	0	0	0	0	0	0	0	0	0	0	0	0	0	0	0	0	0	0	0	0	0
C14C11.2	0.750185	0	0	3.85157	0.164448	0.820023	0.132455	0	0	0	0	0	0.0738015	0	0	0	0	0.765293	0	19.9757	0	29.9918	0	0	0	0
C14C11.4	0	0	0	0	0	0	0	0	0	0	0	0	0	0	0	0	0	0	0	0	0	0	0	0	0	0
C14C11.7	0.414228	0	1.25626	32.2318	0	0.635678	0	0	5.7021	10.2705	0.276802	0	0	0	1.81651	0	0	0.450406	0	0.167519	0	4.2708	14.6766	0	0.584931	0
C14C11.9	0	0	0	0	0	0	0	0	0	0	0	0	0	0	0	0	0	0	0	0	0	0	0	0	0	0
C14C6.12	0	0	0	0	0	0	0	0	0	0	0	0	0	0	0	0	0	0	0	0	0	0	0	0	0	0
C14C6.13	0	0	0	0	0	0	0	0	0	0	0	0	0	0	0	0	0	0	0	0	0	0	0	0	0	0.227808
C14C6.2	0	0	0	0	0	0	0	0	0	0	0	0	0	117.672	0	0	0	0	0	0	0	7.45386	0	0	16.5084	0
C14C6.3	0	0	0	0	0	0	0	0	0	0	0	0	0	0	0	0	0	0	0	0	0	0	0	0	0	0
C14C6.5	0	0	0	0	0	0	0	45.7073	0	0	0	0	0	0	0	0	0	0	0	0	0	0	0	0	0	0
C14C6.6	0	0	0	0	0	0	0	0	0	0	0	0	0	0	0	0	0	0	0	0	0	0	0	0	0	0
C14C6.7	0	0	0	0	0	0	0	0	0	0	0	0	0	0	0	0	0	0	0	0	0	0	0	0	0	0
C14C6.8	0	0	0	0	0	0	0	0	0	0	0	0	0	0	0	0	0	0	0	0	0	0	0	0	0	0
C14E2.1	0	0	0	0	0	24.1663	0	0	0	0	71.4517	0	0	0	187.98	0	0	58.3736	0	12.8599	64.9292	0	2.38353	23.0908	2.32709	16.8028
C14E2.10	0	0	0	0	0	0	0	0	0	0	5.68403	0	0	0	0	0	0	0	0	0	0	0	0	0	0	0
C14E2.2	0	0	0	0	0	0	0	0	0	0	27.0414	2.58464	0	0	0	0	0	0	0	0	0	0	0	0	0	0.153559
C14E2.3	0	0	0	0	0	0	0	0	0	0	0	0	0	0	0	0	0	0	0	0	0	0	0	0	0	0
C14E2.4	0	0	0	0	0	0	0	0	0	0	0	0	0	0	0	0	0	0	0	0	0	0	0	0	0	0
C14E2.5	0	0	0	0	0	0	0	0	0	0	0	0	0	0	0	0	0	0	0	0	0	0	0	0	0	0
C14E2.6	0	0	0	0	0	0	0	0	0	0	0	0	0	0	0	0	0	0	0	0	0	0	0	0	0	0
C14E2.7	0	0	0	0	0	0	0	0	0	0	0	0	0	0	0	0	0	0	0	0	0	0	0	0	0	0
C14E2.9	0	0	0	0	0	0	0	0	0	0	0	0	0	0	0	0	0	0	0	0	0	0	0	0	0	0
C14E2.t1	0	0	0	0	0	0	0	0	0	0	0	0	0	0	0	0	0	0	0	0	0	0	0	0	0	0
C14F11.1	0	0	0.686741	0	0.334998	0.84041	0.18198	169.742	0	0	1.06558	0	0	0	49.423	0.330739	0.345645	0.215105	1.46003	0	0	0.199808	3.23143	0	0.498701	0
C14F11.10	0	0	0	0	0	0	0	0	0	0	0	0	0	0	0	0	0	0	0	0	0	0	0	0	0	0
C14F11.11	0	0	0	0	0	0	0	0	0	0	0	0	0	0	0	0	0	0	0	0	0	0	0	0	0	0
C14F11.12	0	0	0	0	0	0	0	0	0	0	0	0	0	0	0	0	0	0	0	0	0	0	0	0	0	0
C14F11.13	0	0	0	0	0	0	0	0	0	0	0	0	0	0	0	0	0	0	0	0	0	0	0	0	0	0
C14F11.14	0	0	0	0	0	0	0	0	0	0	0	0	0	0	0	0	0	0	0	0	0	0	1.54479	0	0	0
C14F11.15	0	0	0	0	0	0	0	0	0	0	0	0	0	0	0	0	0	0	0	0	0	0	0	0	0	0
C14F11.16	0	0	0	0	0	0	0	0	0	0	0	0	0	0	0	0	0	0	0	0	0	0	0	0	0	0
C14F11.17	0	0	0	0	0	0	0	0	0	0	0	0	0	13.8079	0	0	0	0	0	0	0	0	0	0	0	0
C14F11.18	0	0	0	0	0	0	0	0	0	52.81	0	0	0	0	0	0	0	0	0	0	0	0	0	0	0	0
C14F11.19	0	0	0	0	0	0	0	0	0	0	0	0	0	0	0	0	0	0	0	0	0	0	57.082	0	0	0
C14F11.2	0.032117	0	0	0.0993237	0	27.1915	1.97349	0	0.419066	0	42.7491	0	2.00381	26.263	0	0	10.9494	0	0	0.0523434	0.128804	35.9574	0	138.444	0	4.26505
C14F11.20	0	0	0	0	0	0	0	0	0	0	0	0	0	0	0	0	0	0	0	0	0	0	0	0	0	0
C14F11.21	0	0	0	0	0	0	0	0	0	0	0	0	0	0	0	0	0	0	0	0	0	0	0	0	0	0
C14F11.22	0	0	0	0	0	0	0	0	0	0	0	0	0	0	0	0	0	0	0	0	0	0	0	0	0	0
C14F11.23	0	0	0	0	0	0	0	0	0	0	0	0	0	0	0	0	0	0	0	0	0	0	46.7271	0	0	0
C14F11.24	0	0	0	0	0	0	0	0	0	0	0	0	0	0	0	0	0	0	0	0	0	0	0	0	0	0
C14F11.25	0	0	0	0	0	0	0	0	0	0	0	0	0	0	0	0	0	0	0	0	0	0	0	0	0	0
C14F11.26	0	0	0	0	0	0	0	0	0	0	0	0	0	0	0	0	0	0	0	0	0	0	54.4821	0	0	0
C14F11.27	0	0	0	0	0	0	0	0	0	0	0	0	0	0	0	0	0	0	0	0	0	0	0	0	0	0
C14F11.28	0	0	0	0	0	0	0	0	0	0	0	0	0	0	0	0	0	0	0	0	0	0	0	0	0	0
C14F11.29	0	0	0	0	0	0	0	0	0	0	0	0	0	0	0	0	0	0	0	0	0	0	0	0	0	0
C14F11.30	0	0	0	0	0	0	0	0	0	0	0	0	0	0	0	0	0	0	0	0	0	0	0	0	0	0
C14F11.31	0	0	0	0	0	0	0	0	0	0	0	0	0	0	0	0	0	0	0	0	0	0	0	0	0	0
C14F11.32	0	0	0	0	0	0	0	0	0	0	0	0	0	0	0	0	0	0	0	0	0	0	0	0	0	0
C14F11.33	0	0	0	0	0	0	0	0	0	0	0	0	0	0	0	0	0	0	0	0	0	0	0	0	0	0
C14F11.34	0	0	0	0	0	0	0	0	0	0	0	0	0	0	0	0	0	0	0	0	0	0	41.1656	0	0	0
C14F11.4	0	0	0	0	0	0	0	0	0	0	0	0	0	0	0	0	0	0	0	0	0	0	0	0	0	0
C14F11.6	0	0	0	0	0	0	0	0	0	0	0	0	0	0	0	0	0	0	0	0	0	0	0	0	0	0
C14F11.7	0	0	0	0	17.9721	0	0	0	0	0	0	0	0	0	0	0	0	0	0	0	0	0	0	0	0	0
C14F11.8	0	0	0	0	0	0	0	0	0	0	0	0	0	0	0	0	0	0	0	0	0	0	0	0	0	0
C14F11.9	0	0	0	0	0	0	0	0	0	0	0	0	0	0	0	0	0	0	0	0	0	0	0	0	0	0
C14F11.t1	0	0	0	0	0	0	0	0	0	0	0	0	0	0	0	0	0	0	0	0	0	0	0	0	0	0
C14F5.10	0	0	0	0	0	0	0	0	0	0	0	0	0	0	0	0	0	0	0	0	0	0	0	0	0	0
C14F5.11	0	0	0	0	0	0	0	0	0	0	1.79057	0	0	0	0	0	0	0	0	0	0	0	0	0	0	0
C14F5.7	0	0	0	0	0	0	0	0	0	0	0	0	0	0	0	0	0	0	0	0	0	0	0	0	0	0
C14F5.8	0	0	0	0	0	0	0	0	0	0	0	0	0	0	0	0	0	0	0	0	0	0	0	0	0	0.742023
C14F5.9	0	0	0	0	0	0	0	0	0	0	0	0	0	0	0	0	0	0	0	0	0	0	0	0	0	0
C14H10.1	0	0	0	0	0	0	0	0	0	37.8544	0	0	0	0	0	0	0	4.34228	0	0	0	0	0	0	0	0
C14H10.2	1.52935	0	0	0	0	9.30442	0	12.116	13.9452	10.6168	21.1684	0	36.5341	0	0.455385	0	0	5.07321	42.2609	0	6.0742	0	1.15425	8.49572	18.15	2.71162
C14H10.3	1.50107	0	0	0	0.324825	13.3944	0	0	0	0	0	52.0966	0	0	0	0	0	14.2016	1.65457	0	0.508914	0	0	4.98278	0	12.4008
C14H10.5	0	0	0	0	0	0	0	0	0	0	0	0	0	0	0	0	0	0	0	0	0	0	0	0	0.676023	0
C14H10.6	0	0	0	0	0	0	0	0	0	0	0	0	0	0	0	0	0	0	0	0	0	0	0	0	0	0
C15A11.2	0	0	0	0	0	0	0	0	0	0	0	0	0	0	0	0	0	0	0	0	0	0	0	0	0	0
C15A11.4	0	0	0	0	0	2.62514	10.5851	0	0	0	0	0	0	0	0	0	0	0	0	0	0	0	0	0	0	0
C15A11.7	0	0	0	0	0	1.88027	0	0	0	0	0	0	0	0	0	0	0	0	0	0	0	0	0	0	0	0
C15A7.2	0	0	0	0	0	0	0	0	0	0	0	0	0	0	0	0	0	0	0	0	0	0	0	0	0	0
C15A7.5	0	0	0	0	0	0	0	0	0	0	0	0	0	0	0	0	0	0	0	0	0	0	0	0	0	0
C15A7.6	0	0	0	0	0	0	0	0	0	0	0	0	0	0	0	0	0	0	0	0	0	0	0	0	0	0
C15A7.7	0	0	0	0	0	0	0	0	0	0	0	0	0	0	0	0	0	0	0	0	0	0	0	0	0	0
C15B12.1	0	0	0	0	0	0	0	0	0	0	0	0	0	0	0	0	0	0	0	0	0.255818	0	0	0	0	0
C15B12.10	0	0	0	0	0	0	0	0	0	0	0	0	0	0	0	0	0	0	0	0	0	0	0	0	0	0
C15B12.11	0	0	0	0	0	0	0	0	0	0	0	0	0	0	0	0	0	0	0	0	0	0	0	0	0	0
C15B12.12	0	0	0	0	0	0	0	0	0	0	0	0	0	0	0	0	0	0	0	0	0	0	0	0	0	0
C15B12.13	0	0	0	0	0	0	0	0	0	0	0	0	0	0	0	0	0	0	0	0	0	0	0	0	0	0
C15B12.14	0	0	0	0	0	0	0	0	0	0	0	0	0	0	0	0	0	0	0	0	0	0	0	0	0	0
C15B12.15	0	0	0	0	0	0	0	0	0	0	0	0	0	0	0	0	0	0	0	0	0	0	0	0	0	0
C15B12.2	0	0	0	0	0	0	0	0	0	0	0	0	0	0	0	1.54947	0	0	0	0	0	0	0	0	0	0
C15B12.3	0	0	0	0	0	0	0	0	0	0	0	0	0	0	0	0	0	0	0	0	0	0	12.5851	0	13.7528	34.8583
C15B12.4	0	0	0	0	0	0	0	0	0	0	0	0	0	0	0	0	0	0	0	0.115706	0	0	0	0	0	0
C15B12.6	0.215337	0	180.015	0	0.364928	12.1505	0	0.368845	0	1.42985	0	12.0125	44.7707	2.03065	0	13.4557	0	0.705071	0	21.6855	0.0159857	0	0	22.4394	3.61758	0
C15B12.8	0	0	0	0	0.871117	0	0	0	0	0	0	0	0	0	0	3.39238	0	0	0	0	0	0	0	0	0.334169	0
C15B12.9	0	0	0	0	0	0	0	0	0	0	0	0	0	0	0	0	0	0	0	0	0	0	0	0	0	0
C15C6.1	0	0	0	8.16302	1.68033	0	0	0	0	0	0	0	0	0	0	0	13.183	0	0	2.72986	30.5256	1.69666	4.85585	0	0	0
C15C6.2	0	0	0	0	0	0	0	0	0	0	0	0	0	0	0	5.95406	0	0	0	0	0	0	0	0	0	0
C15C6.3	0.264229	13.3124	0	0	0.157205	0.322466	0	0.598716	0	2.42685	0	5.9916	0.857912	1.71314	0.705552	0.405661	1.20279	6.58537	0	22.1219	0	2.0496	0	7.41497	0.202008	3.87073
C15C6.4	0.180577	0.577412	3.64279	0	0	0	0.636814	0	0.86537	0	0	4.73408	0	0	11.5389	0.733034	1.04879	0	0	0.335837	0	1.05256	1.47505	0	0	2.64947
C15C6.5	0	0	0	0	0	0	0	0	0	0	0	0	0	0	0	0	0	0	0	0	0	0	0	0	0	0
C15C6.6	0	0	0	0	0	0	0	0	0	0	0	0	0	0	0	0	0	0	0	0	0	0	0	0	0	0
C15C6.t1	0	0	0	0	0	0	0	0	0	0	0	0	0	0	0	0	0	0	0	0	0	0	0	0	0	0
C15C7.10	0	0	0	0	0	0	0	0	0	0	0	0	0	0	0	0	0	0	0	0	0	0	0	0	0	0
C15C7.11	0	0	0	0	0	0	0	0	0	0	0	0	0	0	0	0	0	0	0	0	0	0	0	0	0	0
C15C7.12	0	0	0	0	0	0	0	0	0	0	0	0	0	0	0	0	0	0	0	0	0	6.83286	0	0.807846	0	0
C15C7.13	0	0	0	0	0	0	0	0	0	0	0	0	0	0	0	0	0	0	0	0	0	0	0	0	0	0
C15C7.4	0	0	0	0	0	0	0	0	0	0	0	0	0	0	0	0	0	0	0	0	0	0	0	0	41.6926	0
C15C7.5	0	0.112971	0.172451	15.5933	0.484431	0	1.21166	0	5.03178	5.65645	0	0.685872	0	4.03248	0	0	0.74436	0.227955	0	1.0854	0	1.07593	0	1.85747	0.107859	0
C15C7.6	10.8895	0	0	0	0.469074	7.65942	0	0	0	23.6826	52.3294	0	3.99497	0	0	0	0	19.913	0	0	0	0.488062	0	0	0.0593663	0
C15C7.7	0.265383	2.35619	19.4031	0	0.739131	0	21.1703	0	95.532	0	0	0.947189	0	0	0	0	1.02815	0	22.5771	0	0	0.0133042	17.3058	0.0991795	0	0
C15C8.1	0	0	0	0	0	0	0	0	0	0	0	0	0	0	0	0	0	0	0	0	0	0	0	0	0	0
C15C8.10	0	0	0	0	0	0	0	0	0	0	0	0	0	0	0	0	0	0	0	0	0	0	0	0	0	0
C15C8.11	0	0	0	0	0	0	0	0	0	0	0	0	0	0	0	0	0	0	0	0	0	0	0	0	0	0
C15C8.3	0	0	0	0	0	0	0	0	0	0	0	0	0	0	0	0	0	0	0	0	0	0	0	0	0	0
C15C8.4	0.106558	1.17394	0.78685	0.358796	0	0	0.403331	73.7953	48.0395	0	390.461	0	0	0	18.5039	0	0.364877	0	0.275859	0	1.44692	0	0	0.951466	11.192	0
C15C8.5	0	0	0	0	0	0	0	39.4197	2.4314	0	0	0	0	0	0	0	0	0	0	0	0	0	0	0	0	0
C15C8.6	0	0	0	0	0	0	0	0	0	0	0	0	0	0	0	0	0	0	0	0	0	0	0	0	0.156725	0
C15C8.7	0	0.239686	0	0	0.0718179	0	0.054171	0	0.332893	2.07656	4.80313	0	2.25612	20.8675	0	2.37252	0	0.418031	0.514016	0.775995	0.581596	0	0.0472217	0	0.153399	0
C15C8.8	0	0	0	0	0	0	0	0	0	0	0	0	0	0	0	0	0	0	0	0	0	0	0	0	0	0
C15C8.9	0	0	0	0	0	0	0	0	0	0	0	0	0	0	0	0	0	0	0	0	0	0	0	0	0	0
C15F1.1	0	0	0	0	0	0	0	0	0	68.7665	0	0	0	50.7245	0	0	2.58862	0	3.86375	0	0	2.67194	0	0	0	0
C15F1.12	0	0	0	0	0	0	0	0	0	0	0	0	0	0	0	0	0	0	0	0	0	0	0	0	0	0
C15F1.13	0	0	0	0	0	0	0	0	0	0	0	0	0	0	0	0	0	0	0	0	0	0	0	0	0	0
C15F1.14	0	0	0	0	0	0	0	0	0	0	0	0	0	0	0	0	0	0	0	0	0	0	0	0	0	0
C15F1.2	2.38251	4.84924	0	0	0	0	7.79239	4.5148	0	7.59348	4.10667	1.05506	0	39.9597	0	0	1.76321	1.17284	5.72764	0.625888	8.43187	7.04891	0	1.85218	0	9.20623
C15F1.5	0.885673	0	0	78.2248	0	16.9148	0	7.93423	0	14.1385	0.355967	0	34.1381	2.38099	0.96875	0	1.40315	3.96719	0	4.41663	2.48007	0	0	4.11349	0	5.20815
C15F1.8	0	0	0	9.61026	0	20.775	0	0	0	0	0	7.06237	0	0	0	0	0	0	0	0	0	31.5954	0.765058	0	0	3.27478
C15H11.1	1.60709	0	0	0	0	0	0	0	0	0	0	0	0	0	0	0	0	0	0	0	0	0.798567	0	0	0	0
C15H11.10	0.555272	0	0	0	0	0	0	0	0	0	0	0	0	0	0	0	0	0	0	0	0	0	0	0	5.40026	0
C15H11.11	0	0	0	0	2.92258	0	0	0	0	0	0	0	0	6.64196	0	0	2.98973	4.45726	19.3824	0	13.6586	0	0	0	0	11.8639
C15H11.12	0	0	0	0	0	0	0	0	0	0	0	0	0	0	0	0	0	0	0	0	0	0	0	0	0	0
C15H11.13	0	0	0	0	0	0	0	0	0	0	0	0	0	0	0	0	0	0	0	0	0	0	0	0	0	0
C15H11.8	0.266799	0.526737	0.424139	7.80785	0	0	0	95.1311	0	0.786254	18.271	0	0	0.744398	0	0	0	0.0494508	2.19295	0	1.40673	0	3.03953	0	0	2.73091
C15H7.10	0	0	0	0	0	0	0	0	0	0	0	0	0	0	0	0	0	0	0	0	0	0	0	0	0	0
C15H7.2	0	0	0	0	0	0	0	0	0	0	0	0	0	0	0	0	0	0	0	0	0	0	0	0	0	0
C15H7.3	0	0	0	0	0	0	0	0	0	0	0.605005	0	0	0	0	0	0	0	0	0	0	0	0	0	0	0
C15H7.4	0	0	0	0	0	0	0	0	0	0	0	0	0	0	0	0	0	0	0	0	0	0	0	0	0	0
C15H7.6	0	0	0	0	0	0	0	0	0	0	0	0	0	0	0	0	0	0	0	0	0	0	0	0	0	0
C15H7.7	0	0	0	0	0	0	0	0	0	0	0	0	0	0	0	0	0	0	0	0	0	0	0	2.56192	0	0
C15H7.8	0	0	0	0	0	0	0	0	0	0	0	0	0	0	0	0	0	0	0	0	0	0	0	0	0	0
C15H7.9	0	0	0	0	0	0	0	0	0	0	0	0	0	0	0	0	0	0	0	0	0	0	0	0	0	0
C15H9.11	0	0	0	0	0	0	0	0	0	0	0	0	0	0	0	0	0	0	0	0	0	0	0	0	0	0
C15H9.12	0	0	0	0	0	0	0	0	0	0	0	0	0	0	0	0	0	0	0	0	0	0	0	0	0	0
C15H9.13	0	0	0	0	0	0	0	0	0	0	0	0	0	0	0	0	0	0	0	0	0	0	0	0	0	0
C15H9.2	0	0	0	0	0	0	0	0	0	0	0	0	0	0	0	0	0	0	0	0	0	0	0	0	0	0
C15H9.3	0	0	0	0	0	0	0	0	0	0	0	0	0.276238	0	0	0	0	0	0	0	0	0	0	0	0	0
C15H9.4	0	0	0	0	6.82878	19.6349	21.3528	0	0	0	42.6431	0	0	0	0	118.151	0	18.118	0	50.2547	0	11.4071	19.2621	0	0	29.7043
C15H9.5	0	0	0.314364	71.5033	8.50081	5.84582	34.8829	2.40067	1.22862	0	2.71002	12.2366	12.8547	9.29461	0	0	0	1.56842	0	2.21035	8.46757	0	0.37488	1.51086	0	13.2207
C15H9.7	0	0	0.245458	0.380955	0	0	0	182.881	173.818	0	1.05387	0	0	2.58844	0	0	0	0	0	0	0	0	0.182722	0	0.0612242	0.0351443
C15H9.9	0	0	0	0	0	0	0	0	0	0	0	0	0	0	0	0	0	0	0	0	0	0	0	0	0	0
C16A11.10	0	1.27834	22.7822	5.54928	0.401705	0	0.0299179	0	0.299899	0	0	0.0937498	0	0	20.0218	0	0	1.64509	0	5.1539	0	6.42807	0	18.2394	4.50644	7.63033
C16A11.2	0.545008	0	13.9175	23.7502	0	1.97951	0	5.16767	0	12.0922	1.06166	0	0	0	91.1452	0	0	0.598887	0.502329	0	0.250137	0	0.0643787	0	6.07029	0
C16A11.3	0.716289	3.8784	0	0	0	0	0.387146	0	0	0	0	0	8.98617	0	0	0	2.84897	7.44777	0	0.895426	0	1.92178	0.273633	5.13516	0.0668006	18.6347
C16A11.4	0.558357	0.656119	0.802978	9.96657	0.0288752	0	0	0	1.18542	1.11015	0	4.57937	0	4.71623	0	0	1.41923	0	0	2.58004	0	1.21067	0	13.0281	0	13.3451
C16A11.5	0	0.719481	0	0	0.0991851	1.23663	0	0	0	0	0	0	0	0	1.70416	0	0	9.83586	0	0	0	0	0	0	0	0
C16A11.7	0	0	0	0	0	0	0	0	0	2.42494	0	0.683514	0	0	0	0	0	0	0	0	0	0	8.09334	1.57477	0	92.6834
C16A3.1	0	0.267477	0	12.3445	0.673123	0.275172	0.292308	0	0.0648686	0	0	24.006	0.112531	0	0.267316	0	0.344288	0	0	0.338278	0	0.79229	0	15.133	0	1.62362
C16A3.10	1.03704	0	6.94088	0.657891	0	1.02184	8.98485	1.13009	0	0	0	13.4451	0	0	1.33648	0	0.971107	0.187144	0	0.0135928	0.0112933	0	0	0.973132	0.78049	0
C16A3.11	0.590711	1.28745	0	8.75029	0	1.53436	2.70954	0	3.58275	0	2.08438	1.83197	0.57828	49.9661	0	0	5.4711	1.49339	0.476095	0	0.0135517	20.3871	0	3.61205	2.98452	0
C16A3.14	0	0	0	0	0	0	0	0	0	0	0	0	0	0	0	0	0	0	0	0	0	0	0	0	0	0
C16A3.15	0	0	0	0	0	0	2.36578	0	0	0	0	0	0	0	0	0	0	0	0	0	0	4.71793	0.533948	0.541314	0	0
C16A3.2	0	3.80184	0	36.413	0.641179	0	0.24665	0	0	0	68.0723	0	19.3262	56.6296	0	0	0	0.986386	0	13.1954	0.139503	0	39.6499	0	29.5474	0
C16A3.4	0.208448	0.124942	0	0	0	0.00591722	1.97989	0	0.492294	0	2.46238	0	1.99663	3.10909	0	0.0566121	0.802075	0	1.24504	0	0	1.30956	1.36449	0	0.848952	0
C16A3.5	0.488538	0.0126542	0	1.60323	0	0.279138	0.30345	0	2.32416	0	0	1.32653	0.78311	0	0.627757	0	1.09618	0.724189	0.279465	0	1.19591	0	0.063224	0	0.164671	0
C16A3.6	0.402711	2.27172	0	0	0	0	0	0	19.0944	1.40646	0.220075	0	2.28506	0	0.740505	2.52584	1.96838	1.29023	0	4.67271	0	0.865404	0	3.59257	0.270441	0
C16B8.10	0	0	0	0	0	0	0	0	0	0	0	0	0	0	0	0	0	0	0	0	0	0	0	0	0	0
C16B8.11	0	0	0	0	0	0	0	0	0	0	0	0	0	0	0	0	0	0	0	0	0	0	0	0	0	0
C16B8.12	0	0	0	0	0	0	0	0	0	0	0	0	0	0	0	0	0	0	0	0	0	0	0	0	0	0
C16B8.13	0	0	0	0	0	0	0	0	0	0	0	0	0	0	0	0	0	0	0	0	0	0	0	0	0	0
C16B8.2	0	0.972655	0	0	1.84346	0	0	0	0	0	0	0.47948	0	0	0	0	0	0.134931	0	0	0.292752	0	0	0	0	0
C16B8.3	0	0	0	0	0	0	0	0	0	0	0	0	0	0	0	0	0	0	0	0	0	0	0	0	0	0
C16B8.4	0	0	0	0	2.75565	36.7961	0	0	0	0	0	0	2.7802	2.02264	0	0	3.25423	0	0.0958906	0	0.288045	2.49487	0	0	0	0
C16B8.5	0	0	0	0	0	0	0	0	0	0	0	0	0	0	0	0	0	0	0	0	0	0	0	0	0	0
C16B8.6	0	0	0	0	0	0	0	0	0	0	0	0	0	0	0	0	0	0	0	0	0	0	0	0	0	0
C16B8.7	0	0	0	0	0	0	0	0	0	0	0	0	0	0	0	0	0	0	0	0	0	0	0	0	0	0
C16B8.8	0	0	0	0	0	0	0	0	0	0	0	0	0	0	0	0	0	0	0	0	0	0	0	0	0	0
C16B8.9	0	0	0	0	0	0	0	0	0	0	0	0	0	0	0	0	0	0	0	0	0	0	0	0	0	0
C16B8.t1	0	0	0	0	0	0	0	0	0	0	0	0	0	0	0	0	0	0	0	0	0	0	0	0	0	0
C16B8.t2	0	0	0	0	0	0	0	0	0	0	0	0	0	0	0	0	0	0	0	0	0	0	0	0	0	0
C16B8.t3	0	0	0	0	0	0	0	0	0	0	0	0	0	0	0	0	0	0	0	0	0	0	0	0	0	0
C16C10.1	1.00623	3.69352	1.2983	0.329346	0	0	0.236606	32.7171	2.34383	0	121.289	0	0	0	0	0	1.23004	0	0	0.15152	0	0.181746	0	39.7207	1.51931	2.28334
C16C10.13	0	0	0	0	29.6306	0	0	0	0	0	89.8945	0	0	0	0	0	9.50603	0	0	0	22.1491	0	0	6.30322	0	0
C16C10.2	0.258642	0.0504658	0.87889	0	0	0	1.04374	0	5.11753	0	0.532524	0.492317	0	0	4.9107	45.7805	1.32001	0	0.186297	0	0.58206	0.359182	0	0.463262	0	0.36331
C16C10.3	0.220889	0	0	0	0.302369	0.178722	0	0	45.674	6.33539	4.88758	0	0.0219575	1.81202	0	0.642332	0.498752	0	0.309233	0	0	0.324108	0	0.753786	1.15681	0
C16C10.4	0	0	0.0685175	4.31668	0.0671029	0.202637	3.76843	0	2.69532	0	3.21861	1.24691	0.591901	0	3.30831	0	0.660848	0.0974448	0	0.734576	0.0532668	0.15213	0	0.263176	0.426604	0.77765
C16C10.8	0.324286	0.122902	0.177327	21.0181	0	0	2.29018	0	1.11315	0	1.43593	0	0	11.4661	0	0	0.638967	0.988793	0	3.0075	1.69516	0	2.60937	1.57336	4.20902	0
C16C10.9	0	0.458124	0	0	0	0	0	0	0	0	0	0	0	0	0	0	0	0	0	1.07362	0	0	0	0	0	0
C16C2.10	0	0	0	0	0	0	0	0	0	0	0	0	0	0	0	0	0	0	0	193.367	0	0	0	0	0	2.98244
C16C2.4	0	0	1.30318	1.00735	0.0295039	0.680822	0	2.42195	0	0.0239396	0	0.385809	0	14.4472	0	0	0.344253	0.816964	0.179534	0	0.959326	0	0.606247	0	0	2.3603
C16C2.5	0	0	0	0	0	0	0	0	0	0	0	0	0	0	0	0	0	0	0	0	0	0	0	0	0	0
C16C2.6	0	0	0	0	0	0	0	0	0	0	0	0	0	0	0	0	0	0	0	0	0	0	0	0	0	0
C16C2.7	0	0	0	0	0	0	0	0	0	0	0	0	0	0	0	0	0	0	0	0	0	0	0	0	0	0
C16C2.8	0	0	0	0	0	0	0	0	0	0	0	0	0	0	0	0	0	0	0	0	0	0	0	0	0	0
C16C2.9	0	0	0	0	0	0	0	0	0	0	0	0	0	0	0	0	0	0	0	146.517	0	1.16999	0	0	0	12.9763
C16C4.1	0	0	0	0	0	0	0	0	0	0	0	0	0	0	0	0	0	0	0	0	0	0	0	0	0	0
C16C4.17	0	0	0.161141	12.5668	0	4.53433	14.5695	1.38781	1.71517	8.86968	11.498	9.0214	198.751	0.471805	0	0	0	0	77.5409	30.7858	0	24.5461	1.61304	0	5.53403	240.502
C16C4.18	0	0	0	0	0	0	0	0	55.6788	25.8472	1.47585	0	27.9206	0	0	0	0	9.5783	0	41.0977	0	0	0	7.07785	0	0
C16C8.10	0	0	0	0	0	0	0	0	0	0	0	0	0	0	0	0	0	0	0	0	0	0	0	0	0	0
C16C8.11	0.0126134	0.0727791	0	0	0	0	0	0	35.1039	0.386832	0	3.61982	12.0347	4.20081	0	7.66678	0.85741	0	2.09688	0	1.79139	0	0	1.03535	0.857622	0
C16C8.12	0	1.04241	6.22322	1.48131	2.55683	0.741337	46.5844	0	0	0	0	0	0	1.07556	0	0	0	0.809001	0	4.71525	0	0	0	0	0	0
C16C8.13	0.439222	0	0	0	0	30.5592	0	0	0	0	0	0	0	0	0	0	0	0	0	0	0	0	0	0	0	0
C16C8.14	5.43214	0.211727	23.8871	63.8152	0.793121	0	14.6645	0	0	0	68.1395	2.1866	0	0	0	0	0.0260041	0	2.8032	0	32.8656	0	3.33031	2.49968	39.2211	0
C16C8.16	0	0	0	0	0.765458	3.58247	5.85952	0.763681	0	0	0	7.45622	27.1386	58.9272	0	37.69	0.17468	0.718902	1.1951	0	0.446018	0	0.600643	0	0	0.373282
C16C8.17	0	0	0	0	0	0	0	0	0	0	0	0	0	0	0	1.09789	0	0	0	0	0	0	0	0	0	0
C16C8.18	0	0	0	0	0	0	0	0	0	0	0	0	0	0	0	0	0	0	0	0	0	0	0	0	0	0
C16C8.19	0	0	0	0	0	0	0	0	0	0	0	0	0	0	0	0	0	0	0	0	0	0	0	0	0	0
C16C8.2	0	0	0	0	0	0	0	0	0	0	0	0	0	0	0	0	0	0	0	0	0	0	0	0	0	0
C16C8.20	1.77599	0	1.7103	0	0	61.9398	6.75875	0	0	0	6.06929	0.292166	0	0	0	0	5.69254	0	0	40.0757	9.44417	0	0	59.2186	0	33.1896
C16C8.21	0	0	0	0	0	0	0	0	0	0	0	0	0	0	0	0	0	0	0	0	0	0	0	0	0	0
C16C8.22	0	0	0	0	0	0	0	0	0	0	0	0	0	0	0	0	0	0	0	0	0	0	0	0	0	0
C16C8.23	0	0	0	0	0	0	0	0	0	0	0	0	0	0	0	0	0	0	0	0	0	0	0	0	0	0
C16C8.24	0	0	0	0	0	0	0	0	0	0	0	0	0	0	0	0	0	0	0	0	0	0	0	0	0	0
C16C8.4	0.303192	0.468536	4.07171	0	0	0	20.8523	1.96424	0	0	0	0	0	24.7065	0	5.39134	0	1.06098	0.284558	0	0.923836	0	0	7.05033	26.0218	0
C16C8.5	0.0913738	0	3.86788	1.01922	0	1.81817	1.42542	0	0	0	0	0	0	0	1.1453	0	0.954514	0	0	0.706332	1.05168	0	0.384766	0	0	2.29652
C16C8.7	0	0	0	0	0	0	0	0	0	0	0	0	0	0	0	0	0	0	0	0	0	0	0	0	0	0
C16C8.8	0	0	0	0	0	0	0	0	0	0	0	0	0	0	0	0	0	0	0	0	0	0	0	0	0	0
C16C8.9	0	0	0	0	0	0	0	0	0	0	0	0	0	0	0	0	0	0	0	0	0	0	0	0	0	0
C16C8.t1	0	0	0	0	0	0	0	0	0	0	0	0	0	0	0	0	0	0	0	0	0	0	0	0	0	0
C16C8.t2	0	0	0	0	0	0	0	0	0	0	0	0	0	0	0	0	0	0	0	0	0	0	0	0	0	0
C16D2.1	0	0	0	0	0	0	0	0	0	0	0	0	0	0	0	0	0	0	0	0	0	0	0	0	0	57.0436
C16D2.2	0	0	0	0	0	0	0	0	0	0	0	0	0	0	0	0	0	0	0	0	0	0	0	0	0	0
C16D2.3	0	0	0	0	0	0	0	0	0	0	0	0	0	0	0	0	0	0	0	0	0	0	0	0	0	0
C16D6.1	0	0	0	0	0	0	0	0	0	0	0	0	0	0	0	0	0	0	0	0	0	0	0	0	0	0
C16D6.2	0	18.0673	0	0	0	0	0	0	0	0	65.6062	19.8835	3.2238	0	0	0.460079	0	0	91.2226	0	0	0	0.125512	0	0	0
C16D6.3	0	0	0	0	0	0	0	0	0	0	0	0	0	0	0	0	0	0	0	0	0	0	0	0	0	0
C16D9.1	0	0	0	0	0	0	0	0	0	0	0	0	0	0	0	0	0	0	0	0	0	0	0	0	0	0
C16D9.10	0	0	0	0	0	0	0	0	0	0	0	0	15.3788	0	0	11.0311	0	0	18.1566	0	0	64.4574	5.81914	0	0	5.18807
C16D9.11	0	0	0	0	0	0	0	33.5562	0	0	59.8842	0	0	0	317.125	0	27.7142	0	19.3102	0	18.642	50.0101	16.666	0.0571465	0	0.753631
C16D9.12	0	0	0	0	0	0	0	0	0	0	0	0	0	0	0	0	0	0	0	0	0	0	0	0	0	0
C16D9.13	0	0	0	0	0	0	0	0	0	0	0	0	0	0	0	0	0	0	0	2.6829	0	0	0	0	0	0
C16D9.14	0	0	0	0	0	0	0	0	0	0	0	0	0	0	0	0	0	0	0	0	0	0	0	0	0	0
C16D9.15	0	0	0	0	0	0	0	0	0	0	0	0	0	0	0	0	0	0	0	0	0	0	0	0	0	0
C16D9.3	0	0	0	0	0	0	0	0	0	0	0	0	0	0	0	0	0	0	0	0	0	0	0	0	0	0
C16D9.4	0	0	0	0	0	0	0	5.13898	0	0	0	0	0	0	0	0	0	0	0	0	0	0	0	63.1407	0	0
C16D9.5	0	0	0	0	0	0	0	0	0	0	0.295454	0	12.6409	0	0	0	0	0	0	0.196447	0	0	38.5623	0	0	0
C16D9.6	0.4452	0	14.0929	36.4834	0	44.0334	0	0	0	4.37174	62.0285	0	6.02296	1.15776	0	0	1.84774	0	4.57511	0	0	3.95229	0	0	0	14.5728
C16D9.8	0	0	0	0	0	0	0	0	0	0	0	0	0	0	0	0	0	0	0	0	0	0	0	0	0	0
C16D9.9	0	0	0	0	0	0	0	0	0	0.708987	0	0	0	0	0	0	0	0	0	0	0	0	0	0	0	0
C16D9.t2	0	0	0	0	0	0	0	0	0	0	0	0	0	0	0	0	0	0	0	0	0	0	0	0	0	0
C16D9.t3	0	0	0	0	0	0	0	0	0	0	0	0	0	0	0	0	0	0	0	0	0	0	0	0	0	0
C16D9.t4	0	0	0	0	0	0	0	0	0	0	0	0	0	0	0	0	0	0	0	0	0	0	0	0	0	0
C16E9.1	0	0	0	0	0	0	0	0	0	0	0	0	0	0	0	0	0	0	0	0	0	0	0	0	0	0
C16E9.10	0	0	0	0	0	0	0	0	0	0	0	0	0	0	0	0	0	0	0	0	0	0	0	0	0	0
C16E9.11	0	0	0	0	0	0	0	0	0	0	0	0	0	0	0	0	0	0	0	0	0	0	0	0	0	0
C16E9.12	0	0	0	0	0	0	0	0	0	0	0	0	0	0	0	0	0	0	0	0	0	0	0	0	0	0
C16E9.13	0	0	0	0	0	0	0	0	0	0	0	0	0	0	0	0	0	0	0	0	0	0	0	0	0	0
C16E9.14	0	0	0	0	0	0	0	0	0	0	0	0	0	0	0	0	0	0	0	0	0	0	0	0	0	0
C16E9.15	0	0	0	0	0	0	0	0	0	0	0	0	0	0	0	0	0	0	0	0	0	0	0	0	0	0
C16E9.16	0	0	0	0	0	0	0	0	0	0	0	0	0	0	0	0	0	0	0	0	0	0	0	0	0	0
C16E9.17	0	0	0	0	0	0	0	0	0	0	0	0	0	0	0	0	0	0	0	0	0	0	0	0	0	0
C16E9.18	0	0	0	0	0	0	0	0	0	0	0	0	0	0	0	0	0	0	0	0	0	0	0	0	0	0
C16E9.19	0	0	0	0	0	0	0	0	0	0	0	0	0	0	0	0	0	0	0	0	0	0	0	0	0	0
C16E9.2	0	0.192597	0.363084	16.7758	0.439925	0.536902	0.650137	0	1.15856	0	0	2.39204	0	0	13.8864	0	0	0.902885	0	0.166357	1.9137	0	0.419691	0.740385	0.530869	0.535532
C16E9.20	0	0	0	0	0	0	0	0	0	0	0	0	0	0	0	0	0	0	0	0	0	0	0	0	0	0
C16E9.21	0	0	0	0	0	0	0	0	0	0	0	0	0	0	0	0	0	0	0	0	0	0	0	0	0	0
C16E9.22	0	0	0	0	0	0	0	0	0	0	0	0	0	0	0	0	0	0	0	0	0	0	0	0	0	0
C16E9.23	0	0	0	0	0	0	0	0	0	0	0	0	0	0	0	0	0	0	0	0	0	0	0	0	0	2.10536
C16E9.24	0	0	0	0	0	0	0	0	0	0	0	0	0	0	0	0	0	0	0	0	0	0	0	0	0	0
C16E9.25	0	0	0	0	0	0	0	0	0	0	0	0	0	0	0	0	0	0	0	0	0	0	0	0	0	0
C16E9.26	0	0	0	0	0	0	0	0	0	0	0	0	0	0	0	0	0	0	0	0	0	0	0	0	0	0
C16E9.27	0	0	0	0	0	0	0	0	0	0	0	0	0	0	0	0	0	0	0	0	0	0	0	0	0	0
C16E9.28	0	0	0	0	0	0	0	0	0	0	0	0	0	0	0	0	0	0	0	0	0	0	0	0	0	0
C16E9.29	0	0	0	0	0	0	0	0	0	0	0	0	0	0	0	0	0	0	0	0	0	0	0	0	0	0
C16E9.7	0	0	0	0	0	0	0	0	0	0	0	0	0	0	0	0	0	0	0	0	0	0	0	0	0	0
C16E9.8	0	0	0	0	0	0	0	0	0	0	0	0	0	0	0	0	0	0	0	0	0	0	0	0	0	1.09856
C16E9.9	0	0	0	0	0	0	0	0	0	0	0	0	0	0	0	0	0	0	0	0	0	0	0	0	0	0
C16H3.1	0	0	0	0	0	0	0	0	0	0	0	0	0	0	0	0	0	0	0	0	0	0	0	0	0	0
C16H3.3	0	0	7.79107	0	6.60921	0.63003	4.37518	0	4.98383	0	17.7182	0	0	0	21.7491	12.746	0	1.84378	21.7679	0	0	4.3862	0.777533	0	0	0.410655
C16H3.6	0	0	0	0	0	0	0	0	0	0	0	0	0	0	0	0	0	0	0	0	0	0	0	0	0	0
C16H3.7	0	0	0	0	0	0	0	0	0	0	0	0	0	0	0	0	0	0	0	0	0	0	0	0	0	0
C16H3.t1	0	0	0	0	0	0	0	0	0	0	0	0	0	0	0	0	0	0	0	0	0	0	0	0	0	0
C16H3.t2	0	0	0	0	0	0	0	0	0	0	0	0	0	0	0	0	0	0	0	0	0	0	0	0	0	0
C17A2.2	0	0	0	0	0	0	0	0	0	0	0	1.51325	0	0	0	0	0	0	0	0	0.234046	0	0	0	0	0
C17A2.3	0	0	0	0	0	0	0	0	0	0	0.376033	0	0	0	0	0	0	0	0	0	0	0	0	0	0	0
C17A2.4	0	0	0	0	0	0	0	0	0	0	0	0	0	0	0	0	0	0	0	0	0	0	0	0	0	0
C17A2.6	0	0	0	0	0	0	0	0	0	0	0	0	0	0	0	0	0	0	0	0	0	0	0	0	0	0
C17A2.7	0	0	0	0	0	0	0	0	0	0	0	0.343857	0	0	0	0	0	0	0	0	0	0	0	0	0	0
C17B7.10	0	0	0	0	0	0	1.24388	42.678	0	0	7.62991	0	0	0	0	0	0	0	0	0	0	0	0	0	0	0
C17B7.12	0	0	0	0	0	0	0	0	0	0	0	0.380714	0	0	0	0	0	0	0	0	0	0	0	0	217.225	0
C17B7.14	0	0	0	0	0	0	0	0	0	0	0	0	0	0	0	0	0	0	0	0	0	0	0	0	0	0
C17B7.2	0	0	0	0	0	0	0	0	0	0	0	0	0	0	0	0	0	0	0	0	0	0	0	0	0	0
C17B7.3	0	0	0	0	0	0	0	0	0	0	0	0	0	0	0	0	0	0	0	0	0	0	0	0	0	0
C17B7.4	0	0	0	0	0	0	3.95477	0	0	0	0	0	0	0	0	0	0	0	0	0	0	0	0	0	0	0
C17B7.5	0	0	0	0	0	0	0	0	0	0	0	0	0	0	0	0	0	0	0	0	0	0	0	0	0	0
C17B7.8	0	0	0	0	0	0	0	0	0	0	0	0	0	0	0.167244	0	0	0	0	0	0	0	0	0	0	0
C17B7.9	0	0	0	0	0	0	0	0	0	0	0	0	0	0	0	0	0	0	0	0	0	0	0	0	0	0
C17C3.1	0.214561	0.10049	3.94059	0.858928	0	0	14.2954	0	3.61964	0	5.20135	0	0	0	1.21474	0	0.197192	0	0	3.00089	31.7815	0	7.02732	0	0	0.0649442
C17C3.11	0	0	0	0	0	0	0	0	0	0	0	0	0	0	0	0	0	0	0	0	0	0	0	0	0	0
C17C3.13	0	0	0	0	0	0	0	0	0	0	0	0	0	0	0	0	0	0	0	0	0	0	0	0	0	0
C17C3.14	0	0	0	0	0	0	0	0	0	0	0	0	0	0	0	0	0	0	0	0	0	0	0	0	0	0
C17C3.15	0	0	0	0	0	0	0	8.04082	0	0.958303	38.1169	0	0	0	0	0	0	32.2675	0	0	0	0	12.5944	6.41639	0	0
C17C3.2	0	0	0	0	0	0	0	0	0	0	0	0	0	0	0	0	0	0	0	0	0	0	0	0	0	0
C17C3.21	0	0	0	0	0	0	0	0	0	0	0	0	0	0	0	0	0	0	0	0	0	0	0	0	0	0
C17C3.22	0	0	0	0	0	0	0	0	0	0	0	0	0	0	0	0	0	0	0	0	10.8042	0	0	0	10.6093	0
C17C3.23	0	0	0	0	0	0	0	0	0	0	0	0	0	0	0	0	0	0	0	0	0	0	0	0	0	0
C17C3.3	0	0	0	0	0	0	0	0	0	0	0	0	0	0	0	0	0	0	0	0	1.64122	0	0	0	0	0
C17C3.5	0	0	0	0	0	0	0	0	0	0	0	0	0	0	0	0	0	0	0	0	0	0	0	0	0	0
C17C3.6	0	0	0	0	0	0	0	0	0	0	0	11.075	0	0	0	0	0	0	0	0	0	0	0	0	0	0
C17C3.9	0	0	0	0	0	0	0	0	0	4.77893	0	0	0	0	0	0	0	0	0	0	9.68865	0	0	0.992567	0	0
C17D12.1	0.846488	0	5.68465	0	2.338	2.1001	0	4.38925	0	0.297083	0	0.160593	0.583062	16.0523	0	0.296192	0.757936	0	0	0.115706	0	0.369172	0	4.69811	0	0
C17D12.10	0	0	0	0	0	0	0	0	0	0	0	0	0	0	0	0	0	0	0	0	0	0	0	0	0	0
C17D12.11	0	0	0	0	0	0	0	0	0	0	0	0	0	0	0	0	0	0	0	0	0	0	0	0	0	0
C17D12.12	0	0	0	0	0	0	0	0	0	0	0	0	0	0	0	0	0	0	0	0	0	0	0	0	0	0
C17D12.13	0	0	0	0	0	0	0	0	0	0	0	0	0	0	0	0	0	0	0	0	0	0	0	0	0	0
C17D12.14	0	0	0	0	0	0	0	0	0	0	0	0	0	0	0	0	0	0	0	0	0	0	0	0	57.0252	0
C17D12.15	0	0	0	0	0	0	0	0	0	0	0	0	0	0	0	0	0	0	0	0	0	0	0	0	0	0
C17D12.16	0	0	0	0	0	0	0	0	0	0	0	0	0	0	0	0	0	0	0	0	0	0	0	0	0	0
C17D12.3	0	0	0	0	0	0	0	0	0	0	0	0	0	0	0	0	0	0	0	0	0	0	0	0	0	0
C17D12.5	0	0	0	0	0	0	0	0	0	0	0	0	0	0	0	0	0	0	0	0	0	0	0	0	0	0
C17D12.7	3.07006	0	7.54885	0	0.936039	1.15218	3.5689	6.22511	0	0	27.8885	0	0	18.8976	0	4.20426	0	1.26831	3.95879	0	0	0.536774	0.14317	0.885273	0	4.59209
C17D12.8	0	0	0	79.7059	0	0	130.413	10.6797	0	170.771	1.84083	0.377806	5.95188	0	0	0	0	0	33.3681	28.3664	44.9493	5.37229	7.09439	1.81396	7.27253	12
C17D12.9	0	0	0	0	0	0	0	0	0	0	0	0	0	0	0	0	0	0	0	0	0	0	0	0	0	0
C17D12.t1	0	0	0	0	0	0	0	0	0	0	0	0	0	0	0	0	0	0	0	0	0	0	0	0	0	0
C17D12.t2	0	0	0	0	0	0	0	0	0	0	0	0	0	0	0	0	0	0	0	0	0	0	0	0	0	0
C17D12.t3	0	0	0	0	0	0	0	0	0	0	0	0	0	0	0	0	0	0	0	0	0	0	0	0	0	0
C17E4.1	0	0	0	0	0	0	0	0	0	0	0	0	0	0	0	0	0	0	0	0	0	0	0	0.158978	0	0
C17E4.10	0	0.0829794	0.132945	0	0.24496	0.177038	3.12763	0.114487	0	0	0	4.46671	0	0	0.242617	0.149468	0.558628	0	0	0.464896	0	1.69021	0.595678	0.52797	0.290645	0.418181
C17E4.11	1.47416	0.212228	2.5679	0.431817	0	0	0	0	44.6892	1.72693	0	5.08467	0	0.582386	0	3.00567	18.6172	0	1.75008	0	30.2089	0	24.236	0	7.00954	0
C17E4.12	0	0	0	0	0	0	0	0	9.77339	0	0	0	0	0	0	0	0	0	0	0	0	0	0	42.9326	0	0
C17E4.14	0	0	0	0	0	0	0	0	0	0	0	0	0	0	0	0	0	0	0	0	0	0	0	0	0	0
C17E4.15	0	0	0	0	0	0	0	0	0	0	0	0	0	0	0	0	0	0	0	0	0	0	0	0	0	0
C17E4.16	0	0	0	0	0	0	0	0	0	0	0	0	0	0	0	0	0	0	0	0	0	0	0	0	0	0
C17E4.17	0	0	0	0	0	0	0	0	0	0	0	0	0	0	0	0	0	0	0	0	0	0	0	0	0	0
C17E4.18	0	0	0	0	0	0	0	0	0	0	0	0	0	0	0	0	0	0	0	0	0	0	0	0	0	0
C17E4.2	0	0	8.28163	15.8636	5.20296	20.2005	0	32.2077	56.0928	11.8717	1.31062	4.92629	13.9445	11.5818	26.8488	0	0	5.56355	88.9848	100.113	8.02956	1.14825	0	0.83408	5.50466	3.43639
C17E4.3	0	0.228238	0.0460523	0	0.146828	0	14.4008	0.943551	0	0	0	0.27249	0	1.04562	0	0.820032	0.0134427	0	6.32283	0	0.293478	0	0	0.307898	0	0.534823
C17E4.4	0	0.699791	0	72.042	0.0959228	0	0	0	0	105.821	0	0	0.304935	0	0	0	0.473772	0	26.0831	0	19.0221	0	0	4.58861	0	1.11673
C17E4.6	1.80135	0	0.0800628	0.256466	1.61259	1.17423	0.419233	0	0.0505875	0.326487	0.193483	0	0.321957	0	0.343611	0.561019	0	0.167699	1.77815	0.0701029	1.16952	0	0	0.300537	1.36091	0
C17E7.10	0	0	0	0	0	0	0	0	0	0	0	0	0	0	0	0	0	0	0	0	0	0	0	0	0	0
C17E7.12	0	0	0	0	0.0506669	0.0468047	0.931433	0	1.52151	11.928	0	3.24745	1.75996	0	2.8465	4.84722	0	0.605431	1.03032	0.361856	0.39992	0.152148	1.49519	0	0	0.145021
C17E7.13	0	0	0.862377	0	0.241977	0.415944	3.48805	0	0	0	6.88677	0	1.27029	0	3.91773	0	0.309314	1.24952	0.204598	0	3.10381	0	0.614718	0	3.49211	0
C17E7.4	0.239239	0	4.15741	3.97566	0.881375	0.133374	0.44207	523.093	0	0	2.2871	0	0	0.625876	0	0	0.490131	0	0.0736244	0	0.441891	1.31255	5.3739	0	2.79469	0
C17E7.9	0	0.941802	2.41778	6.94947	0.4594	0	1.39311	0	0.0647902	2.51215	26.443	0	0.214985	0	2.97703	0	0.12355	0.695963	0	1.39278	0.131025	0	1.2413	0	0	0.542446
C17F3.1	0	0	0	0	0	0	0	0	0	0	0	0	0	0	0	0	0	0	0	0	0	0	0	0	0	0
C17F3.3	0	0	0	0	0	0	0	0	0	0	0.812785	0	0	0.276183	0	0	0	0	0	0.275025	0	0	0.0689114	0	0	1.17927
C17F3.4	0	0	0	0	0	0	0	0	0	0	0	0	0	0	0	0	0	0	0	0	0	0	0	0	0	0
C17F4.11	0	0	0	0	0	0	0	0	0	0	0	0	0	0	0	0	0	0	0	0	0	0	0	0	0	0
C17F4.12	0	0	0	0	0	0	0	0	0	0	0	0	0	0	0	0	0	0	0	0	0	0	0	0	0	0
C17F4.13	0	0	0	0	0	0	0	0	0	0	0	0	0	0	0	0	0	0	0	0	0	0	0	0	0	0
C17F4.2	14.2428	0	0	0	0	9.31905	56.3973	0	0	0	0	261.095	0	0	0	0	0	0	0	0	0	0	0	0	0	0
C17F4.3	0	0	0	0	0	0	0	0	0	0	0	0	0	0	0	0	0	0	0	0	0	0	0	0	0	0
C17F4.7	0	0	0	0	0	0	0	0	0	0	0	0	0	0	0	0	0	0	0	0	0	0	0	0	0	0
C17F4.8	0.34879	1.9105	1.92442	6.59463	0	0	69.5112	25.6664	0	0	64.5401	163.094	0.436021	0	0.582469	0	1.37534	0	3.13889	4.24034	0.546795	6.45938	2.06788	0	0	10.7103
C17G1.1	0	0	0	0	0	0	0	12.1129	0	0	0	0	0	0	0	0	0	0	0	0	0	0	0	0	0	0
C17G1.10	0	0	0	0	0	0	0	0	0	0	0	0	0	0	0	0	0	0	0	0	0	0	0	0	0	0
C17G1.11	0	0	0	0	0	0	0	0	0	0	0	0	0	0	20.0429	0	0	0	28.1794	0	0	0	0	0	0	0
C17G1.12	0	0	0	0	0	0	0	0	0	0	0	0	0	0	0	0	0	0	0	0	0	0	0	0	0	0
C17G1.13	0	0	0	0	0	0	0	0	0	0	0	0	0	0	0	0	0	0	21.341	0	0	0	0	0	0	0
C17G1.2	0	0	0	0	0	0	0	24.066	79.1072	0	0	0.324964	0	4.04167	0	0	0	0	0	0	0	0	0	0	0	0
C17G1.5	0	0	0	0	0.246558	0	0	0	0	0	0	0	0	0	0	0	0	0	0	1.17071	0	0	22.7167	30.9776	0	0.887063
C17G1.7	0	0	0	0.845591	0.470317	29.4212	6.54763	44.4107	32.5083	0	0	0	0.591842	0	12.9421	0	0	42.3929	167.201	0	11.4414	0	0	5.744	0.139338	0
C17G1.9	0	0	0	0	0	0	0	0	0	0	0	0	0	0	0	0	0	0	0	0	0	0	0	0	0	0
C17G10.1	0	0.651162	0	24.485	0.520689	0	0.938635	0	0.164566	0	0	0	0.560943	0	25.9249	0	0.368084	0	0	0.158949	1.55669	0	0	1.25435	0	0
C17G10.10	0	0	0	0	0	0	0	0	0	0	0	0	5.05946	0	0	0	0	0	0	0	0	0	0	0	0	0
C17G10.11	0	0	0	0	0	0	0	0	0	0	0	0	0	0	0	0	0	0	0	0	0	0	0	0	0	0
C17G10.12	0	0	0	0	0	0	0	0	0	0	0	0	0	0	0	0	0	0	0	0	0	0	0	0	0	0
C17G10.2	0	0	1.21957	0.493872	0.809763	0.257005	5.94181	0.641221	0	0	0	1.18347	0	0.692756	0	0	0.183584	0	2.79913	0	0	1.91607	0.86635	0	15.1042	0
C17G10.3	0	0	0	0	0	0	0	0	0	0	0	0	0	0	0	0	0	0	0	0	0	0	0	0	0	0
C17G10.6	0	0	0.231122	0	0.0651639	0	0	14.345	0.126792	7.94079	27.0186	0	0	0	0	0	7.51342	2.72764	73.4061	0	0	0	9.19192	0.294294	3.61608	16.0525
C17G10.7	0	0	0	0	8.95296	48.7071	0	0	45.1583	0	0	0	0	0	0	0	0	0	0	0	0	0	0	0	6.04501	0
C17G10.9	0	0.228199	0	0	0.370635	0.659701	0	0.724337	0	0.0687845	0.907183	0	0.536551	0.194577	0	1.48173	0	0.143292	0	1.44396	0.297838	0	1.48217	0.0989065	0.838995	0
C17H1.1	0	0	0	0	0	0	0	0	0	0	0	0	0	0	0	0	0	0	0	0.22843	0.181298	0	0	0	0	0
C17H1.10	0	0	0	0	0	0	0	0	0	0	0	0	0	0	0	0	0	0	0	0	0	0	0	0	0	0
C17H1.11	0	0	0	0	0	0	0	0	0	0	0	0	0	0	0	0	0	0	0	0	0	0	0	0	0	0
C17H1.12	0	0	0	0	0	0	0	0	0	0	0	0	0	0	0	0	0	0	0	0	0	0	0	0	0	0
C17H1.13	0	0	0	0	0	0	0	0	0	0	0	0.306071	0	0	0	0	0	0	0	0	0	0	0	0	0	0
C17H1.14	0	0	0	0	0	0	0	0	0	0	0	0	0	0	0	0	0	0	0	0	0	0	0	0	0	0
C17H1.2	0	0	0	0	0	0	0	0	0	0	0	0	0	0	0	0	0	0	0	0	0	0	0	0	0	0
C17H1.3	0	0	0	0	0	0	0	0	0	0	0	0	0	0	0	0	0	0	0	0	0	0	0	0	0	0
C17H1.4	0	0	0	0	0	0	0	0	0	0	0	0	0	0	0	0	0	0	0	0	0	0	0	0	0	0
C17H1.5	0	0	0	0	0	0	0	0	0	0	0	0	0	0	0	0	0	0	0	0	0	0	0	0	0	0
C17H1.6	0	0	0	0	0	0	0	0	0	0	0	0	0	0	0	0	0	0	0	0	0	0	0	0	0	0
C17H1.7	0	0	0	0	0	0	0	0	0	0	0	0	0	0	0	0	0	0	0	0	0	0	0	0	0	0
C17H1.8	0	0	0	0	0	0	0	0	0	0	0	0	0	0	0	0	0	0	0	0	0	0	0	0	0	0
C17H1.9	0	0	0	0	0	0	0	0	0	0	0	0	0	0	0	0	0	0	0	0	0	0	0	0	0	0
C17H11.1	0	0	0	0	0	0	0	0	0	0	0	0.192711	0	0	0	0	0	0	0	0	0	0	3.42546	0	0	0
C17H11.10	0	0	0	0	0	0	0	0	0	0	0	0	0	0	0	0	0	0	0	0	0	0	0	0	0	0
C17H11.2	0	1.85988	0.428036	0	0.488162	0	0.489599	0	0	0	0	0	0	0	1.94666	8.83438	2.75639	0	0	22.7817	0.0134465	0	2.52965	0	11.6132	0.161917
C17H11.4	0	4.86065	0	0	0	0.265042	0.475844	0	0	0	0.898975	0	0.494149	0	0	0	0	1.24927	0.612938	0.230454	0	0.247061	0	0	0	0
C17H11.5	0.256149	0	0.395926	0	0	0.230954	0	0	0	0	2.27823	0	0.318792	0	3.09528	0	0	0.980414	2.73013	0	0.237976	0	0	0.563973	0.351942	0.452479
C17H11.6	3.08404	0	3.06967	1.33491	0.767121	1.33803	1.26006	2.22963	0	0	147.695	1.74239	0	0	15.7066	0	0	5.92143	26.7971	0	0	0.0377805	0	45.0703	1.77264	0
C17H11.7	0	0	0	0	0	0	0	0	0	0	0	0	0	0	0	0	0	0	0	0	0	0	0	0	0	0
C17H11.8	0	0	0	0	0	0	0	0	0	0	0	0	0	0	0	0	0	0	0	0	0	0	0	0	0	0
C17H11.9	0	0	0	0	0	0	0	0	0	0	0	0	0	0	0	0	0	0	0	0	0	0	0	0	0	0
C17H12.10	0	0	0	0	0	0	0	0	0	0	0	0	0	0	0	0	0	0	0	0	0	0	0	0	0	0
C17H12.11	0	0	0	0	0	0	0	0	0	0	0	0	0	0	0	0	0	0	0	0	0	0	0	0	0	0
C17H12.12	0	0	0	0	0	0	0	0	0	6.9717	0	0	0	0	0	0	0	0	0	0	0	0	2.23888	0	0	0
C17H12.13	0.219347	0.653814	1.22245	0.336232	0	0	0.234652	0	62.3311	0.435396	1.14112	0	0	0	0.669466	0	0	0.0084792	0	0.758255	0	1.57843	0	0.21614	1.57262	0
C17H12.2	0.246567	0.978636	3.32042	0.21354	0	0	0.0795612	0	6.19934	0	1.06387	0	0	1.69077	0	0	1.1764	0	1.58658	0	0	0.195019	6.32167	0	15.0378	0
C17H12.3	0	0	0	0	0	0	0	0	0	0	0	0	0	0	0	0	0	0	0	0	0	0	0	0	0	0
C17H12.30	0	0	0	0	0	0	0	0	0	0	0	0	0	0	0	0	0	0	0	0	0	0	0	0	1.61599	0
C17H12.31	0	0	0	0	0	0	0	0	0	0	0	0	0	0	0	0	0	0	0	0	0	0	0	0	0	0
C17H12.32	0	0	0	0	0	0	0	0	0	0	0	0	0	0	0	0	0	0	0	0	0	0	0	0	0	0
C17H12.33	0	0	0	0	0	0	0	0	0	0	0	0	0	0	0	0	0	0	0	0	0	0	0	0	6.55015	0
C17H12.34	0	0	0	0	0	0	0	0	0	0	0	0	0	0	0	0	0	0	0	0	0	0	0	0	0	0
C17H12.35	0	0	0	0	0	0	0	0	0	0	0	0	0	0	0	0	0	0	0	0	0	0	0	0	0	0
C17H12.4	0	0	0	0	0	0	0	0	0	0	0	0	0	0	0	0	0	0	0	0	0	0	0	0	0	0
C17H12.5	0	0	0	0	0	0	0	0	0	0	0	0	0	0	0	0	0	0	0	0	0	0	0	0	0	0
C17H12.6	0	0	0	0	0	0	0	0	0	0	0	0	0	0	0	0	0	0	0	0	0	0	0	0	0	0
C17H12.7	0	0	0	0	0	0	0	0	0	0	0	0	0	0	0	0	0	0	0	0	0	0	0	0	0	0
C17H12.8	0	0	0	0	0	0	0	0	0	0	0	0	0	0	0	0	0	0	0	0	0	0	0	0	0	0
C18A11.1	5.42235	0	0	0	0	0	0	0	0	0	0	0	0	0	0	0	0	0	0.592778	0	0	0	0	0	0	0
C18A11.10	0	0	0	0	0	0	0	0	0	0	0	0	0	0	0	0	0	0	0	0	0	0	0	0	0	0
C18A11.11	0	0	0	0	0	0	0	0	0	0	0	0	0	0	0	0	0	0	0	0	0	0	0	0	0	0
C18A11.12	0	0	0	0	0	0	0	0	0	0	0	0	0	0	0	0	0	0	0	0.746497	0	0	0	0	0	0
C18A11.13	0	0	0	0	0	0	0	0	0	0	0	0	0	0	0	0	0	0	0	0	0	0	0	0	0	0
C18A11.2	0	0	0	0	0	0	0	0	0	0	0	0	0	0	0	0	0	0	1.10419	0	0	0	0	0	0	0
C18A11.3	0	0	0	0	0	0	0	0	0	0	0	0	0	0	0	0	0	0	0	0	0	0	0	0	0	0
C18A11.4	0	0	0	0	0	0	0	0	0	0	0	0	0	0	0	0	0	0	0	0	0	0	0	0	0	0
C18A11.6	0	0	0	0	0	0	0	0	0	0	0	0	0	0	0	0	0	0	0	0	0	0	0	0	0	0
C18A11.t1	0	0	759.472	0	0	0	0	0	0	3.67851	0	0	0	0	0	0	0	0	0	0	0	0	0	0	0	0
C18A11.t2	0	0	0	0	0	0	0	0	0	0	0	0	0	0	0	0	0	0	0	0	0	0	0	0	0	0
C18A3.1	0	1.72141	0	4.35201	1.45862	0.343568	0.76236	8.26822	0	0	0	0.329238	0.892471	1.93399	0	0	0	0.862627	1.88858	2.14323	1.4511	0	0	0.0152079	0.485049	0.205402
C18A3.10	0	0	0	0	0	0	0	0	0	0	0	1.22701	0	173.825	0	0	0	0	0	0	0	9.65397	28.182	82.7319	0	0.432525
C18A3.11	0	0	0	0	0	0	0	0	0	0	0	0	0	0	0	0	0	0	0	0	0	0	0	0	0	0
C18A3.12	0	0	0	0	0	0	0	0	0	0	0	0	0	0	0	0	0	0	0	0	0	0	0	0	0	0
C18A3.13	0	0	0	0	0	0	0	0	0	0	0	0	0	0	0	0	0	0	0	0	0	0	0	0	0	0
C18A3.14	0	0	0	0	0	0	0	0	0	0	0	0	0	0	0	0	0	0	0	0	0	0	0	0	0	0
C18A3.15	0	0	0	0	0	0	0	0	0	0	0	0	0	0	0	0	0	0	0	0	0	0	0	0	0	0
C18A3.16	0	0	0	0	0	0	0	0	0	0	0	0	0	0	0	0	0	0	0	0	0	0	0	0	0	0
C18A3.17	0	0	0	0	0	0	0	0	0	0	0	0	0	0	0	0	0	0	0	0	0	0	0	0	0	0
C18A3.18	0	0	0	0	0	0	0	0	0	0	0	0	0	0	0	0	0	0	0	0	0	0	0	0	0	0
C18A3.19	0	0	0	0	0	0	0	0	0	0	0	0	0	0	0	0	0	0	0	0	0	0	0	0	0	0
C18A3.2	0.0983527	0.716343	0	57.7736	0	0.123282	0.343924	0	1.15556	0	0	0.157313	37.8028	0	4.21068	0	0.401213	0.0392828	0.375643	0.545186	0	2.00003	0.708572	0	0.0884852	0
C18A3.20	0	0	0	0	0	0	0	0	0	0	0	0	0	0	0	0	0	0	0	0	0	0	0	0	0	0
C18A3.21	0	0	0	0	0	0	0	0	0	0	0	0	0	0	0	0	0	0	0	0	0	0	0	0	0	0
C18A3.22	0	0	0	0	0	0	0	0	0	0	0	0	0	0	0	0	0	0	0	0	0	0	0	0	0	0
C18A3.23	0	0	0	0	0	0	0	0	0	0	0	0	0	0	0	0	0	0	0	0	0	0	0	0	0	0
C18A3.3	0.441667	0.552086	0	20.1663	0	0	3.01954	0	2.96697	0	0	4.04336	0.557144	2.20169	0	0	0.296524	0	0	1.20756	0.24693	1.29888	0	0.458383	0.522762	0
C18A3.4	0	0.712194	1.22904	80.0631	1.14941	2.44675	0	0	33.3344	0.375616	0	0	0.581927	0	0	0	0	13.1572	1.87376	15.0948	0	11.2165	24.4658	0	0.801948	0
C18A3.7	0	0	0	0	0	0	0	0	0	0	0	0	0	0	0	0	0	0	0	0	0	0	0	0	0	0
C18A3.9	1.78624	0	0	16.2844	0	0.484278	56.6848	0	14.565	0	28.3499	78.9096	4.2414	30.4507	0	0	1.19238	0	2.56561	9.42941	53.1142	9.08317	0.336098	2.93849	8.76625	0
C18B10.6	0	0	0	0	0	0	1.61761	0	2.17641	0	170.574	0	0	0	0	57.4817	17.885	0	0	0	17.4577	0	28.1864	2.02981	2.17825	3.92294
C18B12.1	0	0	0	0	0	0	0	0	0	0	0	0	0	0	0	0	0	0	0	0	0	2.73187	0	0	0	0
C18B12.10	0	0	0	1.91382	0	0	0	0	0	0	0	0	0	0	0	0	0	0	0	0	0	0	0	0	0	0
C18B12.11	0	0	0	0	0	0	0	0	0	0	0	0	0	0	0	0	0	0	0	0	0	0	0	0	0	0
C18B12.12	0	0	0	0	0	0	0	0	0	0	0	0	0	0	0	0	0	0	0	0	0	0	0	0	0	0
C18B12.13	0	0	0	0	0	0	0	0	0	0	0	0	0	0	0	0	0	0	0	0	0	0	0	0	0	0
C18B12.14	0	0	0	0	0	0	0	0	0	0	0	0	0	0	0	0	0	0	0	0	0	0	0	0	0	0
C18B12.15	0	0	0	0	0	0	0	0	0	0	0	0	0	0	0	0	0	0	0	0	0	0	0	0	0	0
C18B12.2	0	0	0	0	0	0	0	0	0	0	0	0	0	0	0	0	0	0	0	0.197945	0	0	0	0	0.287018	0
C18B12.4	0.448091	0.439953	0	0.605445	0.447292	0	0	4.13036	0	1.26093	8.43483	0	1.56485	0	35.0589	0	0	0.873708	4.13475	0	0	0.742828	0	0.805459	0	0.247243
C18B12.6	0	0	0	65.4883	1.66297	1.00934	0	12.9119	18.1054	0.731765	2.15173	0	1.65609	76.9313	0	0	45.1836	0	0	6.84367	61.1608	0	13.9395	9.30863	18.4832	0.353614
C18B12.9	0	0	0	0	0	0	0	0	0	0	0	0	0	0	0	0	0	0	0	0	0	0	2.35223	0	0	0
C18B2.1	0	0	0	0	0	0	0	0	0	0	0	0	0	0	0	0	0	0	0	0	0	0	0	0	0	0
C18B2.2	0	0	0	0	0	0	0	0	0	0	0	0	0	0	0	0.251054	0	0	0	0	0	0	0	0	0	0
C18B2.3	0	0	0	0	0	0	0	0	0	0	0	0	0	0	0	0	0	0	0	0	0	0	0	0	0	0
C18B2.4	0.599715	1.28211	0.234471	13.6222	0	0	0	0	0	0	0	0	0	0	56.4809	0	2.71953	0	14.1781	0	0	0	0	0	3.40166	0
C18B2.5	0	0	0	0	0	0	0	0	0	0	0	0	0	0	18.8811	0	0	0	0	0	0	0	0	0	0	0
C18B2.6	0	0	0	0	0	0	0	0	0	0	0	0	0	0	0	0	0	0	0	0	0	0	0	0	0	0
C18B2.7	0	0	0	0	0	0	0	0	0	0	0	0	0	0	0	0	0	0	0	0	0	0	0	0	0	0
C18B2.8	0	0	0	0	0	0	0	0	0	0	0	0	0	0	0	0	0	0	0	0	0	0	0	0	0	0
C18C4.11	0	0	0	0	0	0	0	0	0	0	0	0	0	0	0	0	0	0	0	0	0	0	0	0	0	0
C18C4.12	0	0	0	0	0	0	0	0	0	0	0	0	0	0	0	0	0	0	0	0	0	0	0	0	0	0
C18C4.13	0	0	0	0	0	0	0	0	0	0	0	0	0	0	0	0	0	0	0	0	0	0	0	0	0	0
C18C4.14	0	0	0	0	0	0	0	0	0	0	0	0	0	0	0	0	0	0	0	0	0	0	0	0	0	0
C18C4.15	0	0	0	0	0	0	0	0	0	0	0	0	0	0	0	0	0	0	0	0	0	0	0	0	0	0.746749
C18C4.16	0	0	0	0	0	0	0	0	0	0	0	0	0	0	0	0	0	0	0	0	0	0	0	0	0	0
C18C4.4	0	0	0	0	0	0	0	0	0	0	0	0	0	0	0	0	0	0	0	0	0	0	0	0	0	0
C18C4.5	0	4.53793	0	0	3.18949	0.398676	0	0	0	0.819079	11.2942	8.54763	0.145468	1.14608	0	0	4.22856	0	0	0.439322	0	4.32579	1.41524	0	1.30846	0
C18C4.7	0	0	0	0	0	0	0	0	0	0	0	0	0	0	0	0	0	0	0	0	0	0	0	0	0	0
C18D1.11	0	0	0	0	0	0	0	0	0	0	0	0	0	0	0	0	0	0	0	0	0	0	0	0	0	0
C18D1.12	0	0	0	0	0	0	0	0	1.41533	0	0	0	0	0	0	0	0	0	0	0	0	0	0	4.69532	0	0
C18D1.13	0	0	0	0	0	0	0	0	0	0	0	0	0	0	0	0	0	0	0	0	0	0	0	0	0	0
C18D1.14	0	0	0	0	0	0	0	0	0	0	0	0	0	0	0	0	0	0	0	0	0	0	0	0	0	0
C18D1.15	0	0	0	0	0	0	0	0	0	0	0	0	0	0	0	0	0	0	0	0	0	0	0	0	0	0
C18D1.16	0	0	0	0	0	0	0	0	0	0	0	0	0	0	0	0	0	0	0	0	0	0	0	0	0	0
C18D1.17	0	0	0	0	0	0	0	0	0	0	0	0	0	0	0	0	0	0	0	0	0	0	0	0	0	0
C18D1.18	0	0	0	0	0	0	0	0	0	0	0	0	0	0	0	0	0	0	0	0	0	0	0	0	0	0
C18D1.19	0	0	0	0	0	0	0	0	0	0	0	0	0	0	0	0	0	0	0	0	0	0	0	0	0	0
C18D1.2	0	0	0	0	0	0	0	0	0	0	0	0	0	0	0	0	0	0	0	0	0	0	0	0	0	0
C18D1.20	0	0	0	0	0	0	0	0	0	0	0	0	0	0	0	0	0	0	0	0	0	0	0	0	0	0
C18D11.1	0	0	0	0	0	0	0	0	170.416	0	0.39752	0	5.801	0.129086	0	0	2.12206	8.92002	0	0	0	0	3.0968	0	0.121199	0
C18D11.10	0	0	0	0	0	0	0	0	0	0	0	0	0	0	0	0	0	0	0	0	0	0	0	0	0	0
C18D11.3	2.02029	0	6.19281	0	0.960075	0.255071	0	0.367451	14.8742	536.481	0	1.03174	0	0	0.277451	3.84406	0	0.445338	0	1.64003	0	0	0	0	15.9868	13.5875
C18D11.6	0	0	0	0	0	0	0	0	0	0	0	0	0	0	0	0	0	0	0	0	0	0	0	0	0	0
C18D11.7	0	0	0	0	0	0	0	0	0	0	0	0	0	0	0.255267	0	0	0	0	0	0	0	0	0	0	0
C18D11.9	0	0	0	0	0	0	0	0	0	0	0	0	0	0	0	0	0	0	0	0	0	0	0	0	0	0
C18D4.10	0	0	0	0	0	0	0.215081	0	0	0	0	0	0	0	0	0	0	0	0	0	0	0	0	0	0	0
C18D4.11	0	0	0	0	0	0	0	0	177.374	0	0	0	0	0	0	0	0	0	0	0	0	33.6594	13.6221	0	0	0
C18D4.3	0	0	0	0	0	0	0	0	0	0	0	0	0	0	0	0	0	0	0	0	0	0	0	0	0	0
C18D4.4	0	0	0	0	0	0	0	0	0	0	0	0	0	0	0	0	0	0	0	0	0	0	0	0	0	0
C18D4.6	5.76756	0	0	0.344502	0.00591427	0	0	0	0	9.57556	1.81057	13.5325	0	0	1.09631	0	34.8145	0	0	0	0.0952969	0.165973	35.4953	9.29172	39.4151	13.8937
C18D4.8	0	0	0	0	0	0	0	0	0	0	0	13.9543	0	0	0	0	0	0	45.3069	0	0.114885	0	0	0	0.191554	0.105851
C18D4.t1	0	0	0	0	0	0	0	0	0	0	0	0	0	0	0	0	0	0	0	0	0	0	0	0	0	0
C18E3.1	0.0964396	0	0	0	0	0	0	0	0	0	0	0	0	0	0	0	0.133137	0	0	0	0	0	0	0	0	10.5625
C18E3.10	0	0	0	0	0	0	0	0	0	0	0	0	0	0	0	0	0	0	0	0	0	0	0	0	0	0
C18E3.2	0	0	0	7.7375	0.879966	2.63168	0	0	5.29081	0.107206	1.52899	0	0.655343	3.33048	0	0	0.236092	0	0	0.780966	3.1297	0	0	0.444627	0.0310034	0
C18E3.3	0	0	0	86.4051	0.600838	2.35688	6.49931	0	4.44283	0	11.93	9.15217	7.1657	7.26391	0	0	0	0.891725	0	7.11478	0	0.46701	2.77635	0	0	2.57916
C18E3.4	0	0	0	0	0	0	0	0	0	0	0	77.5765	0	0	0	0	0	0	0	75.4522	0	0	1.86063	0	13.1354	25.6212
C18E3.5	0.154868	0	0.189189	126.527	0	0.958724	1.80302	0.084232	0	0	0.0259225	16.0473	0	9.51568	3.55756	0	1.94459	0	2.87811	0	0.290834	0.617675	0	0.39603	0.382876	0
C18E3.9	0.0926254	0	0.179524	0.953495	0.674246	1.09871	0.640606	0.307533	0	0	0	0.409773	0.201318	3.95148	0	0	0.311924	0	0.373705	0	0	0.336902	0	0.26353	0	1.515
C18E9.10	0	0.301557	0	3.76708	0.160428	0.246178	0	0	0.735587	4.44501	0	5.2805	0.302493	3.14364	0	0.322718	0.309509	0.222191	0	0.581688	0	0.671528	0	0.185425	0	0.427195
C18E9.12	0	0	0	0	0	0	0	0	0	0	0	0	0	0	0	0	0	0	0	0	0	0	0	0	0	0
C18E9.13	0	0	0	0	0	0	0	0	0	0	0	0	0	0	0	0	0	0	0	0	0	0	0	0	0	0
C18E9.14	0	0	0	0	0	0	0	0	0	0	0	0	0	0	0	0	0	0	0	0	0	0	0	0	0	0
C18E9.2	0.358971	0.13553	0	0.943037	0.247541	0	0.282238	0	0.480179	0	1.53468	0	0.00571732	0.129033	0	0	0.177959	0	0.165187	0	0	0.390208	0.527039	0	0	0.230469
C18E9.4	0.173589	0.580634	2.14242	0	0	0.180966	1.02848	0.804227	1.6757	0	0	2.14022	0	0	4.28187	4.73243	0.822202	0.331245	0.455007	0	2.6358	0.267016	0.795373	0	0.87188	0
C18E9.5	0.55174	0.830976	1.17986	0	0	0	1.11829	0	0	0	0	0	0	0	0	0.29884	0	0.172561	8.7731	0	0.139127	0	0	14.9715	0	7.34862
C18E9.7	0	0	0	0	0	0	0	0	0	0	0	0	0	0	0	0	0	0	0	0	0	0	0	0	0	0
C18E9.8	0	0	0	0	0	0	0	0	0	0	0	0.368371	0	0	0	0	0	0	0	0	0	0	0	0	0	0
C18E9.9	0	0	0	0	0	0	0	0	0	0	0	0	0	0	0	0	0	0	0	0	0	0	0	3.33406	0	11.5093
C18F10.2	0	0	0	0	0	0	0	0	0	0	0	0	0	0	0	0	0	0	0	0	0	0	0	0.799602	0	0
C18F10.7	1.98576	0	0.437329	0	1.59271	0.165924	0	10.6328	0	1.60584	0.17008	0	0	0.572481	0.0271785	1.75072	0	0.490943	0.426448	0	0	0.320989	0	0.268889	0.629974	0
C18F10.9	0	0	0	0	0	0	0	0	0	0	0	0.510118	0	0	0	0	0	0	0	0	0	0	0	0	0	0
C18F3.10	0	0	0	0	0	0	0	0	0	0	0	0	0	0	15.0969	0	0	0	0	0	0	0	0	0	0	0
C18F3.11	0	0	0	0	0	0	0	0	0	0	0	0	0	0	0	0	0	0	0	0	0	0	0	0	0	0
C18F3.12	0	0	0	0	0	0	0	0	0	0	0	0	0	0	0	0	0	0	0	0	0	0	0	0	0	0
C18F3.6	0	0	0	0	0	0	0	0	0	0	0	0	0	0	0	0	0	0	0	0	0	0	0	0	0	0
C18F3.7	0	0	0	0	0	0	0	0	0	0	0	0	0	0	0	0	0	0	0	0	0	0	0	0	0	0
C18F3.8	0	0	0	0	0	0	0	0	0	0	0	0	0	0	0	0	0	0	0	0	0	0	0	0	0	0
C18F3.9	0	0	0	0	0	0	0	0	0	0	0	0	0	0	85.4287	0	0	0	0	0	0	0	0	0	0	0
C18G1.1	0	0	0	0	0	0	0	0	0	0	0	0	0	0	0	0	0	0	0	0	0	0	0	0	0	0
C18G1.3	0	0	0	0	0	0	0	0	0	0.709373	0	0	0	0	0	0	0	0	0	0	0	6.0317	0	0.571235	0	0
C18G1.6	0	0	0	0	0	0	0	0	0	0	0	0	0	0	0	0	0	0	0	0	0	0	0	0	0	0
C18G1.7	0	0	0	0	0	0	0	0	0	0	0	0	0.564714	0	0	0	0	0	0	0	0	0	0	0	0	0.122883
C18G1.8	0	0	0	0	0	0	0	0	0	0	0	0	0	0	0	0	0	0	0	0	0	0	0	0	0	0
C18G1.9	0	0	0	0	0	0.437581	0	0	0	0	0	0	0	0	0	0	0	0	0	0	0	0	5.94045	0	0	0
C18H2.1	0	0	0	0	0	0	0	0	0	0.106673	0	0.0356949	0	0	0	0	0	0	0	0.342378	0	0	0	0.0296144	0	0
C18H2.2	1.56781	0	2.09906	0	1.34504	0.101367	0	0	0	0.138477	27.0427	0	0	0	0	25.6537	4.4805	0	0.210836	0	0	9.88231	0	32.1445	0	8.35233
C18H2.3	0	0	0	0	0	0	81.4828	0	0	0	0	0	0	0	0	0	0	0	0	0	0	0	0	0	0	0.096378
C18H2.4	0	0	0	0	0	0	0	0	0	0	0	0	0	0	2.07006	0.27347	0	0	0	0	0	0	0	0	0	0
C18H2.5	0	0	0	0	0	0	0	0.597529	0	0	0	0	0	0	0	0	0	0	0	0	0	0	0	0	0	0
C18H2.7	0	0	0	0	0	0	0	0	0	0	0	0	0	0	0	0	0	0	0	0	0	0	0	0	0	0
C18H7.1	0	0	0	0	0	0	0	0	0	0	0	0	0	0	0	0.544057	0	0	0	0	0	0	0	0	0	0
C18H7.11	0	0	0	0.279604	0	0	0	0	0	0	0	0	0	0	0	0	0	0	0	0	0	0	0	0	0	0
C18H7.12	0.971727	0	0	0	0	0	0	0	0	0	0	0	0	0	0	0	0	0	2.19971	0	0	0	0.508966	0	4.50994	0
C18H7.14	0	0	0	0	0	0	0	0	0	0	0	0	0	0	0	0	0	0	0	0	0	0	0	0	0	0
C18H7.15	0	0	0	0	0	0	0	0	0	0	0	0	0	0	0	0	0	0	0	0	0	0	0	0	0	0
C18H7.16	0	0	0	0	0	0	0	0	0	0	0	0	0	0	0	0	0	0	0	0	0	0	0	0	0	0
C18H7.4	0	0	0	0	0	0	0	0	0	0	0	0	0	0	0	0.322784	0	0	0	0	0	0	0	0	0	0
C18H7.5	0	0	0	0	0	0	0	0	0	0	0	0	0	0	0	0	0	0	0	0	0	0	0	0	0	0
C18H7.6	0	0	0	0	0	0	0	0	0	0	0	0	0	0	0	0	0	0	0	0	0	0	0	0	0	0
C18H7.7	0	0	0	0	0	0	0	0	0	0	0	0	0	0	0	0	0	0	0	0	0	0	0	0	0	0
C18H9.1	0	0	0	0	0	0	0	0	0	0	0	0	0	0	0	0	0	0	0	0	0.239953	0	0	0	0	0
C18H9.10	0	0	0	0	0	0	0	0	0	0	0	0	0	0	0	0	0	0	0	0	0	0	0	0	0	0
C18H9.11	0	0	0	0	0	0	0	0	0	0	0	0	0	0	0	0	0	0	0	0	0	0	0	0	0	0
C18H9.3	0.356405	0.803241	14.002	0	0	0	0	0	2.20051	5.85077	0.0698347	0	0	0	0.0465412	0	0	11.2729	0	4.02668	0	1.46175	0	0.450882	0.730334	0
C18H9.5	0	0	0	0	0	0	0	0	0	0	0	0	0	0	0.435279	0.309335	0	0	0	34.3445	0	0	0	0	0	0
C18H9.6	0	0	0	0	0	0	0	0	0	0	0	0	0	0	0	0	0	0	0	0	0.309272	0	0	0	0	0
C18H9.9	0	0	0	0	0	0	0	0	0	0	0	0	0	0	0	0	0	0	0	0	0	0	0	0	0	0
C23F12.3	0	0	0	0	0	0	0	0	0	0	0	0	0	0	0	0	0	0	0	0	0	0	0	0	0	0
C23F12.4	0	1.49143	0	16.4394	0.99989	0.00837796	1.33694	0	30.3884	0	3.10067	3.15924	0.184564	0.987618	0	0	0	2.07318	0	6.4557	0	0.0612399	0.530228	1.13016	0.325264	0
C23F12.6	0	0	0	0	0	0	0	0	0	0	0	0	0	0	0	0	0	0	0	0	0	0	0	0	0	0
C23F12.7	0	0	0	0	0	0	0	0	0	0	0	0	0	0	0	0	0	0	0	0	0	0	0	0	0	0
C23F12.8	0	0	0	0	0	0	0	0	0	0	0	0	0	0	0	0	0	0	0	0	0	0	0	0	0	0
C23G10.1	0	0	0	0	0	5.6974	0	0	0	0	0	0	0	90.6092	0.604836	0	3.72737	4.21762	0	0.289266	0	0	0	0.821108	0	0.943077
C23G10.10	0	0	0	0	0	0	0	0	0	0	0	0	0	0	0	0	0	0	0	0	0	0	0	0	0	0
C23G10.11	0	0	0	0	0	0	0	0	0	0	0	0	0	0	0	0	0	1.06817	50.0315	0	0	0	0	0	0	0
C23G10.2	0	0	0.124219	2.05193	0.470669	1.49933	0	0	40.0999	4.70713	0	1.07457	0	5.68895	0	2.021	0.010077	0	0	0.832826	1.33175	0.0137135	0	2.22134	0.0535248	0.679237
C23G10.5	0	0	0	0	0	0	0	0	31.1991	0	0	0	0	0	0	0	0	0	0	0	0	0	0	0	0	0
C23G10.6	0	0	0	0	0	0	0	0	0	0	0	0	0	0	0	0	0	0	0	0	0	0	0	0	0	0
C23G10.7	0.955192	1.40189	2.01461	0	0	0	1.85538	21.9179	0	0	0	0.0870739	0	0.703401	0	1.40222	0	0.010098	5.30367	0	0.0428384	0	16.0043	5.61881	0	15.1499
C23G10.8	0.724676	0	0	0.944323	1.07586	0.153025	1.6948	0	0.0210762	0	0	2.79332	2.78087	3.84025	0	0.193071	0	0.101478	0	0.0540277	3.83202	0	0.523614	1.03795	0.0125922	0.172235
C23H3.10	0	0	0	0	0	0	0	0	0	0	0	0	0	0	0	0	0	0	0	0	0	0	0	0	0	0
C23H3.11	0	0	0	0	0	0	0	0	0	0	0	0	0	0	0	0	0	0	0	0	0	0	0	0	0	0
C23H3.2	0	0	0	0	0	0	0	0	0	0	0	0	0	0	0	0	0	18.3115	0	0	0	3.06281	0	0	0	0
C23H3.3	0.640458	0	0	0	0.455627	0.726231	6.0837	0	157.978	0	0.0657941	6.62274	1.7457	5.40437	0	4.11333	0	1.80831	0.331072	0.0160114	0	1.65896	0.0988314	0	0	1.05271
C23H3.5	0	0	0	8.80632	0.220658	0.277983	0.166189	0	76.7728	0	0	2.60142	0.122482	1.60541	0	0	0	0.625493	0.433878	0	3.2687	0	1.40703	0	0.957186	0
C23H3.9	0	0	0	0	0	0	0	0	0	0	0	1.43164	31.2209	0	0	0	0	0	0.237215	0	0	0	0	0	0	0
C23H4.10	0	0	0	0	0	0	0	0	0	0	0	0	0	0	0	0	0	0	0	0	0	0	0	0	0	0
C23H4.11	0	0	0	0	0	0	0	0	0	0	0	0	0	0	0	0	0	0	0	0	0	0	0	0	0	0
C23H4.12	0	0	0	0	0	0	0	0	0	0	0	0	0	0	0	0	0	0	0	0	0	0	0	0	0	0
C23H4.13	0	0	0	0	0	0	0	0	0	0	0	0	0	0	0	0	0	0	0	0	0	0	0	0	0	0
C23H4.2	0	0	0	0	0	0	0	0	0	0	0	0	0	0	0	0	0	0	0	0	0	0	0.0971986	0	0	0
C23H4.3	0	0	0	0	0	0	0	0	0	0	0	0	0	0	1.98932	0	2.34726	0	0	0	0	0	0	0	1.17525	0
C23H4.4	0	0	0	0	0	0	0	0	0	0	5.48489	0	0	0	0.325685	0	0.301557	0	0	0	0	0	0	4.481	21.7437	38.8689
C23H4.6	1.30911	0.0572655	0	0	0	0	40.1565	37.1708	0	63.8919	0.456041	0	0	0	20.3187	0	0	0.00835172	3.33501	7.74065	0	39.4787	4.33254	2.73743	0	53.2381
C23H4.7	0	0	0	0	0	0	0	0	0	0	0	0	0	0	0	0	0	0	0	0	0	0	0	0	0	0
C23H4.8	0	0	0	0	0	0	0	0	0	0	0	0	0	0	0	0	0	0	0	0	0	0	0	0.194284	0	0
C23H4.9	0	0	0	0	0	0	0	0	0	0	0	0	0	0	0	0	0	0	0	0	0	0	0	0	0	0
C23H5.10	0	0	0	0	0	0	0	0	0	0	0	0	0	0	0	0	0	0	0	0	0	0	0	0	0	0
C23H5.11	0	0	0	0	0	0	0	0	0	0	0	0	0	0	0	0	0	0	0	0	0	0	0	0	0	0
C23H5.12	0	0	0	0	0	0	0	0	0	0	0	0	0	0	0	0	0	0	0	0	87.7907	0	0	0	0	0
C23H5.13	0	0	0	0	0	0	0	0	0	0	0	0	0	0	0	0	0	0	0	0	0	0	0	0	0	0
C23H5.14	0	0	0	0	0	0	0	0	0	0	0	0	0	0	0	0	0	0	0	0	0	0	0	0	0	0
C23H5.4	0	0	0	0	0	0	0	0	0	0	0	0	0	0	0	0	0	0	1.22248	0	0	0	0	0	0	0
C23H5.5	0	0	0	0	0	0	0	0	0	0	0	0	0	0	0	0	0	0	0	0	0	0	0	0	0	0
C23H5.6	0	0	0	0	0	0	0	0	0	0	0	0	0	0	0	0	0	0	0	0	0	0	0	0	0	0
C23H5.8	0	0	0	0	0	0	0	0	0	0	0	0	0	0	0	0	0	0	0	0	0	0	0	0	0	0
C24A1.2	0.439852	1.31356	0	0	0	0	0	0	0	0	0	0	6.1488	0	0	0	0	0	0	0	0	0	0	0	0	0
C24A1.3	0	0	0	0	7.32175	0	0	0	0	0	0	1.32094	0	0	0	0	0	0.19172	0	0	0	0	0	2.72946	3.87368	0
C24A1.5	0	0	0	0	0	0	0	0	0	0	0	0	0	0	0	0	0	0	0	0	0	0	0	0	0	0
C24A1.6	0	0	0	0	0	0	0	0	0	0	0	0	0	0	0	0	0	0	0	0	0	0	0	0	0	0
C24A1.7	0	0	0	0	0	0	0	0	0	0	0	0	0	0	0	0	0	0	0	0	0	0	0	0	0	0
C24A11.1	0	0	0	0	14.4349	0	0	0	0	0	0	0	0	0	0	0	0	0	0	0	0	0	0	0	0	0
C24A11.11	0	0	0	0	0	0	0	0	0	0	0	0	0	0	0	0	0	0	0	0	0	0	0	0	0	0
C24A11.12	0	0	0	0	0	0	0	0	0	0	0	0	0	0	0	0	0	0	0	0	0	0	0	0	0	0
C24A11.13	0	0	0	0	0	0	0	0	0	0	0	0	0	0	0	0	0	0	0	0	0	0	0	0	0	0
C24A11.2	0	0	0	0	0	0	0	0	0	0	0	0	0	0	0	0	0	0	0	0	0	0	0	0	0	0
C24A11.5	0	0	0	0	0	0	0	0	0	0	0	0	0	0	0	0	0	0	0	0	0	0	0	0	0	0
C24A11.6	0	0	0	0	0	0	0	0	0	0	0	0	0	0	0	0	0	0	0	0	0	0	0	0	0	0
C24A3.1	0.0682288	0	0	0	0	0.0673426	0.416141	0	0.0809976	0	0	0.182772	0.273389	0	0	0	0	0	0	5.7751	0.125827	0	0.164056	0	0.0977323	0.330658
C24A3.10	0	0	0	0	0	0	0	0	0	0	0	0	0	0	0	0	0	0	0	0	0	0	0	0	0	0
C24A3.11	0	0	0	0	0	0	0	0	0	0	0	0	0	0	0	0	0	0	0	0	0	0	0	0	0	0
C24A3.12	0	0	0	0	0	0	0	0	0	0	0	0	0	0	0	0	0	0	0	0	0	0	0	0	0	0
C24A3.13	0	0	0	0	0	0	0	0	0	0	0	0	0	0	0	0	0	0	0	0	0	0	0	0	0	0
C24A3.14	0	0	0	0	0	0	0	0	0	0	0	0	0	0	0	0	0	0	0	0	0	0	0	0	0	0
C24A3.2	0	0	0	0	0	0	0	0	0	12.31	0	0	0	0	0	0	0	0	0	0	0	0	0	0	0	0
C24A3.4	0	0	0	0	0.358252	0	0	0	1.96603	0	0	0	0	0	0	0	0.104385	0	0	0	0	0	0	0	0	0
C24A3.9	0	0	0	0	0	0	0	0	0	0	0	0	0	0	0	0	0	0	0	0	0	0	0	0	0	0
C24A8.10	0	0	0	0	0	0	0	0	0	0	0	0	0	0	0	0	0	0	0	0	0	0	0	0	0	0
C24A8.11	0	0	0	0	0	0	0	0	0	0	0	0	0	0	0	0	0	0	0	0	0	0	0	0	0	0
C24A8.12	0	0	0	0	0	0	0	0	0	0	0	0	0	0	0	0	0	0	0	0	0	0	0	0	0	0
C24A8.13	0	0	0	0	0	0	0	0	0	0	0	0	0	0	0	0	0	0	0	0	0	0	0	0	0	0
C24A8.5	0	0	0	0	0	0	0	0	0	0	0	0	0	0	0	0	0	0	0.726444	0	0	0	0	0	0	0
C24A8.6	0	0	0	0	0	0	0	0	0	0	0	0	1.31496	0	0	0	1.42405	0	0	0	0	0	0	0	0	0
C24A8.7	0	0	0	0	0	0	0	0	0	0	0	0	0	0	0	0	0	0	0	0	0	0	0	0	0	0
C24A8.8	0	0	0	0	0	0	0	0	0	0	0	0	0	0	0	0	0	0	0	0	0	0	0	0	0	0
C24A8.9	0	0	0	0	0	0	0	0	0	0	0	0	0	0	0	0	0	0	0	0	0	0	0	0	0	0
C24B5.1	0.441078	0	0	0	3.52683	32.1813	0	0	0	0	0	0	0	0	0	0	20.6572	0	0	0	0	0	0	0	0	0
C24B5.4	0	0	0	0	0	0	0	0	0	0	0	0	0	0	0	0	0	0	0	0	0	0	0	0	0	12.2209
C24B5.7	0	0	0	0	0	0	0	0	0	0	0	0	0	0	0	0	0	0	0	0	0	0	0	0	0	0
C24B5.8	0	0	0	0	0	0	0	0	0	0	0	0	0	0	0	0	0	0	0	0	0	0	0	0	0	0
C24B5.9	0	0	0	0	0	0	0	0	0	0	0	0	0	0	0	0	0	0	0	0	0	0	0	0	0	0
C24B9.17	0	0	0	0	0	0	0	0	0	0	0	0	0	0	0	0	0	0	0	0	0	0	0	0	0	0
C24B9.3	0	0	0	0	0	0	0	0	0	0	0	0	0	0	0	0	0	0	0	0	0	0	0	0	0	0
C24D10.1	0	0	0	0	0	0	0	0	0	5.89131	0	0	0	0	0	0	0	0	1.92944	0	66.8567	0	0	3.25542	5.70811	0
C24D10.2	0	0	0	0	0	0	0	0	0	0	0	0	0	0	0	0	0	0	0	0	0	0	0	12.9541	0	0
C24D10.3	0	0	0	0	0	0	0	0	0	0	0	0	0	0	0	0	0	0	0	0	0	0	0	0	0	0
C24D10.4	0	0.0937385	1.80339	0	0.0651662	0	0.282969	0	0	0	0	0.308455	0	0	3.4665	6.22815	0	0.526238	0	4.37654	0	0.899148	1.49124	0	0	23.5084
C24D10.47	0	0	0	0	0	0	0	0	0	0	0	0	5.96741	0	0	0	0	0	0	0	0	0	0	0	0	0
C24D10.5	0	1.21479	0	1.23752	0.655089	0.414646	0	0	14.8437	0.223544	0.677169	0	0.0843483	7.87819	0	0	0	0.380058	0	0.0249981	0.554686	0	0	1.34928	0.493692	0
C24D10.6	0.373298	0.492661	0.62929	0.529175	0	0	0.322776	0	2.03836	0	0	29.6889	0	0	26.9139	0	0.731416	0	0	13.1583	0.407104	0	1.1199	0	0	0.220002
C24E9.1	0	0	0	0	0	0	0	0	0	0	0	0	0	0	0	0	0	0	0	0	0	0	0	0	0	0
C24E9.2	0	0	0	0	0	0	0	0	0	0	0	0	0	0	0	0	0	0	0	0	0	0	0	0	0	0
C24F3.2	0.372289	0	0	12.9952	0	0.0610059	0	0	35.0069	0.223925	39.1419	0	19.553	0	38.5216	12.5033	0.0974587	0	9.57961	0	0	1.53229	4.76169	0.467484	1.75828	0
C24F3.7	0	0	0	0	0	0	11.1568	0	0	0	0	0	0	0	0	0	0	0	0	0	0	0	0	1.02968	0	0
C24G6.10	0	0	0	0	0	0	0	0	0	0	0	0	0	0	0	0	0	0	0	0	0	0	0	0	0	0
C24G6.11	0	0	0	0	0	0	0	0	0	0	0	0	0	0	0	0	0	0	0	0	0	0	0	0	0	0
C24G6.2	0	0	17.8748	0	0.236385	0	0	0	0	0	0	0.192711	0	0	0	0	0.23025	0	0	0.0688729	25.7458	0	0	7.11571	1.1493	0
C24G6.6	0.441445	0	0	0	0	5.54492	0	0	0	3.522	0	0	0	0	0	0	0	0	0	0	0	0	3.03108	0	8.46174	0
C24G6.8	1.33996	0.373278	0.983598	1.14272	0	0	0.562822	0.0221142	0	0	0.185231	0.17137	0	4.8562	9.33586	0	0.4602	0.0140305	1.54129	0	0	1.90721	0	0.0633899	1.502	0
C24G7.1	0	0	0	0	0	0	0	0	0	0	0	0	0	0	0	0	0	0	0	0	0	0	0.160356	0	0	0
C24G7.4	0	0	0	0	0	0	0	0	0	0	0	0	0	0	0	0	0	0	0	0	0	0	0	0	0	0
C24H10.1	0	19.8289	2.74988	0	2.35336	0	33.9987	0	0	0	0	5.5933	2.30154	0	0	0	0	0.149113	13.4947	37.0143	0	50.1578	0	15.0968	0	3.65444
C24H10.2	0	3.41343	0.917215	2.60201	0.463876	0	0	0	0	20.2757	2.13527	0	0	42.2353	0	0.830497	0	0.0418911	0.735306	0	0.245204	0	0	2.56387	0	103.188
C24H10.3	0	0	0	0	0	0	0	0	0	0	0	0	0	0	0	0	0	0	0	26.5836	0	0	0	0	0	0
C24H10.4	0	0	0	0	2.15353	0	0	0	0	0	0	0	0	0	0	0	0	0	0	1.95599	0	100.114	0	0	0	0
C24H11.1	0	0.31334	0	0	0	0	0	4.06821	0	0	0	0	0	0	3.38449	0	0	0	0.528015	0.333077	0	0	0	0	0	0
C24H11.10	0	0	0	0	0	0	0	0	0	0	0	0	0	0	0	0	0	0	27.5061	156.262	0	0	1.67233	3.18412	0	22.1208
C24H11.11	0	0	0	0	0	0	0	0	0	0	0	0	0	0	0	0	0	0	0	0	0	0	0	0	0	0
C24H11.12	0	0	0	0	0	0	0	0	0	0	0	0	0	0	0	0	0	0	0	0	0	0	0	0	0	0
C24H11.13	0	0	0	0	0	0	0	0	0	0	0	0	0	0	0	0	0	0	0	0	0	0	0	0	0	0
C24H11.2	0	0	0	0	0	0	0	0	0	0	0	0	0	0	0	0	0	0	0	0	0	0	3.1266	0	0	0.23655
C24H11.5	1.58522	0	3.71026	0	0	5.0885	0.207707	0	0	0	3.43551	0	9.20404	112.156	0	6.11618	4.99396	0	0	1.43829	3.20627	0	0	3.08598	2.58126	0
C24H11.t1	0	0	0	0	0	0	0	0	0	0	0	0	0	0	0	0	0	0	0	0	0	0	0	0	0	0
C24H12.1	4.59924	2.23433	0	0	0	0	26.1795	0.492268	4.14717	0	262.966	76.1619	0	49.2354	0.269904	0.448303	0	0	0	11.8599	35.4265	40.5948	10.1222	42.398	3.96517	0
C24H12.11	0	0	0	0.00478863	0	0	0	18.0966	328.089	0	2.22969	2.73644	0	0.911015	34.4578	0.31006	0	0	18.4989	0	15.0398	0	51.0497	8.65213	117.055	22.9869
C24H12.12	0	0	0	0	0	0	0	0	0	0	0	0	0	0	0	0	0	0	0	0	0	0	0	0	0	0
C24H12.13	0	0	0	0	0	0	0	0	0	0	0	0	0	0	0	0	0	0	0	0	0	0	0	0	0	0
C24H12.14	0	0	0	0	0	0	0	0	0	0	0	0	0	0	0	0	0	0	0	0	0	0	0	0	0	0
C24H12.15	0	0	0	0	0	0	0	0	0	0	0	0	0	0	0	0	0	0	0	0	0	0	0	0	0	0
C24H12.2	0	0	0	0	0	0	0	0	0	0	0	0	0	0	0	0	0	0	7.1207	0	0	0	0	22.9586	0	2.1179
C24H12.3	0	0	0	0	0	0	0	0	0	0	15.5728	0	0	0	0	0	0	0	0	0	0	0	11.3035	1.37754	9.90478	6.95269
C24H12.4	0.206975	0	23.0042	6.32783	0	0.46953	0	0	1.3797	2.78401	0	0.510962	0	5.59367	7.56372	0	0	0.0927449	0	9.10382	1.56497	3.71978	0	3.39295	0	0.129924
C24H12.5	0	0.77687	0.476652	0	0.915404	0	1.38594	0	8.18425	0	2.5226	0	0	0	0.398193	0.626349	0	0.0307433	1.12551	0.769695	1.71393	1.02629	0	1.96802	0	1.79782
C24H12.6	0	0	0	0	0	0	1.99043	0	0	0	0	0	0	0	0	0	0	0	0	0	0	0	0	37.2591	0	0.143205
C24H12.7	0	0	0	0	0	0	30.6201	20.0539	0	0	92.6706	37.2395	0	4.60788	12.7358	10.2872	4.74561	0	0	1.17986	42.6011	22.7349	54.4885	165.087	7.54276	8.73142
C24H12.8	0	0	0	0	0	0	0	138.56	0	0	7.74836	70.2245	0	0	0	0	0	0	0	0	0	0	52.7596	0	104.966	0
C24H12.9	0	0	0	0	0	0	10.4582	0	0	9.42453	83.7103	0	7.7833	136.299	0	0	0	0	41.9488	0	0	0	85.7721	0	5.82244	55.6515
C25A1.1	0.233948	1.50759	2.18855	0	0	0	3.62234	0	1.57623	0	1.21557	6.40311	0	0	6.77284	1.8667	0	0.711302	0	6.66462	2.00793	1.72579	1.11173	6.8001	1.0936	1.7784
C25A1.12	0.120499	0.270449	0.714361	0.335895	0	0.108231	0	4.54681	0	1.58931	3.07653	0	0	0	0.593015	0	0.542987	0.02892	0.123942	0.0544973	3.34715	0	0	0.0605157	1.14315	0
C25A1.13	0.691719	0.68005	3.30623	0.0318299	0	0	0	0	0	0.11399	2.08249	0	0	0	50.3353	0	0.573038	0	0	9.77643	0	2.31554	0.121471	0	0	32.0453
C25A1.15	0	0	0	0	0	0	0	0	0	0	0	0	0	0	0	0	0	0	0	0	0	0	0	0	0	0
C25A1.16	0.176348	0.544474	1.33991	0.0560253	0	0	0.691524	0	3.2121	1.3785	0.162947	0.297048	0.660172	0	4.11355	0	0.242401	0.917367	2.00269	0	0.376166	0.127	0.589839	0	0	0.155712
C25A1.17	0	0	0	0	0	0	0	0	0	0	0	0	0	0	0	0	0	0	0	0	0	0	0	0	0	0
C25A1.18	0	0	0	0	0	0	0	0	0	0	0	0	0	0	0	0	0	0	0	0	0	0	0	26.0554	0	0
C25A1.4	0.203268	0	0	9.80123	0.620564	1.77152	0.97836	1.69558	0	0	0.597568	1.18722	1.23755	0.0534845	2.23874	0	0.673286	0	0	0.5571	0.0271954	0	0	0.714785	1.36634	0
C25A1.5	0.020025	0.324715	0.571737	1.49192	0	0	7.87372	5.31565	0	0	2.86075	0	0	0	2.1605	0	0.546037	0	0.0374883	0	0.641993	0	0.406282	0	0	0.535625
C25A1.6	0	0	0	0	0	0	0	0	0	0	0	0	0	0	0	0	0	0	0	0	0	0	0	0	0	0
C25A11.1	0	0	0	0	0	0	0	0	0	0	0	0	0	0	0	0	0	0	0	0	0	0	0	0	0	0
C25A11.2	0.248687	0	0	0.568069	0.119705	0.651242	3.51484	0.0880142	0	0	5.04522	0	0.167278	0	0.110563	0	1.14261	0	0	1.25305	0	0.231889	6.977	0	0.24945	0
C25A11.5	0	0	0	0	0	0	0	0	0	0	0	0	0	0	0	0	0	0	0	0	0	0	0	0	0	0
C25A11.6	0	0	0	0	0	0	0	0	0	0	0	0	0	0	0	0	0	0	0	0	0	0	0	0	0	0
C25A11.7	0	0	0	0	0	0	0	0	0	0	0	0	0	0	0	0	0	0	0	0	0	0	0	0	0	0
C25A11.8	0	0	0	0	0	0	0	0	0	0	0	0	0	0	0	0	0	0	0	0	0	0	0	0	0	0
C25A11.9	0	0	0	0	0	0	0	0	0	0	0	0	0	0	0	0	0	0	0	0	0	0	0	0	0	0
C25A6.1	0	0	0	0	0	0	0	0	0	0	0	0	0	0	0	0	0	0	0	0	0	0	0	0	0	0
C25A8.1	0	0	0	0	0	0	0	0	0	0	0	0	0	0	0	0	0	0	0	0	0	0	0	0	0	87.7408
C25A8.2	0	0	0	0	0	0	0	0	0	0	0	0	0	0	0	0	0	0	0	0	0	0	0	0	0	1.68184
C25A8.4	0	0	0	0	0	0	0	0	0	0	0	0	0	0	0	0	0	0	0	0	0.120319	0	0	0	0	0
C25A8.5	0	0	0	0	0	0	0	0	0	0	0	0	0	0	0	0	0	0	0	0	0	0	0	0	0	0
C25A8.9	0	0	0	0	0	0	0	0	0	0	0	0	0	0	0	0	0	0	0	0	0	0	0	0	0	0
C25B8.10	0	0	0	0	0	0	0	0	0	0	0	0	0	0	0	0	0	0	0	0	0	0	0	0	0	0
C25B8.11	0	0	0	0	0	0	0	0	0	0	0	0	0	0	0	0	0	0	0	0	0	0	0	0	0	0
C25B8.12	0	0	0	0	0	0	0	0	0	0	0	0	0	0	0	0	0	0	0	0	0	0	0	0	0	0
C25B8.5	0	0	0	0	0	0	0	0	0	0	0	0.272063	0	0	0	0	0	0	0	0	0	0	0.82033	0	0	0
C25B8.7	0	0	0	0	0	0	0	0	0	0	0	0	0	0	0	0	0	0	0	0	0	0	0	0	0	0
C25B8.8	0	0	0	13.9126	0	0	0	0	0	0	0	0	0	0	0	0	0	6.001	0	0	0	0	0	0	0	0
C25B8.9	0	0	0	0	0	0	0	0	0	0	0	0	0	0	0	0	0	0	0	0	0	0	0	0	0	0
C25D7.1	0	0	0	0	0	0	0	0	0	0	0	0	0	0	0	0	0	0	0	0	0	0	0	0	0	0
C25D7.10	0.551969	0.823079	1.51589	1.08871	0	0	0	0	0	0	0	0.973155	0	47.8818	0	0	0.150778	0	0	1.56263	0	0.3605	1.80949	23.5974	0	6.87895
C25D7.12	0.217929	0	0	0	0	0	0	0	0	0	0	0.205896	0	0	0	0	0	0	0	0	2.73536	0	0	0	0	0
C25D7.14	0	0	0	0	0	0	0	0	0	0	0	0	0	0	0	0	0	0	0	0	0.268065	0	0	0	0	0
C25D7.15	0	0.723598	0	1.92099	0.564271	7.6904	65.7974	51.8242	0	0	0	0	6.37827	0	1.64823	0	0	0.618925	0	0	0.509233	0	1.60281	0.94656	0	40.971
C25D7.16	0	0	0	0	6.02341	0	95.8628	0	0	0	0	0	0	0.850026	0	0	0	0	0	88.2141	0	0	12.7161	0	7.80722	68.6185
C25D7.17	0	0	0	0	0	0	0	0	0	0	0	0	0	0	0	0	0	0	0	0	0	0	0	0	0	0
C25D7.18	0	0	0	0	0	0	0	0	0	0	0	0	0	0	0	0	0	0	0	0	0	0	0	0	0	0
C25D7.2	0	0	0	0	0	0	0	0	0	0	0	0	0	0	0	0	0	0	0	0	3.2332	0	0	0	0	0
C25D7.5	0	0	0	0	0	0	0	0	0	1.47906	10.8737	2.40142	0	0.838693	0	0	0	0	0	5.19803	0	0	0.220657	1.09005	0	8.8068
C25D7.9	0	0	0	0	0	0	0	0	0	0	0	0	0	0	0	0	0	0	0	0	0	0	0	0	0	0
C25E10.10	0	0	0	0	0	0	0	0	0	0	0	0	0	0	0	0	0	0	0	0	0	0	0	0	0	0
C25E10.11	0	0	0	0	0	0	0	0	0	0	0	0	0	0	0	0	0	0	0	0	0	0	0	0	0	0
C25E10.12	0	0	0	0	0	0	0	0	0	0	0	0	0	0	0	0	0	0	0	0	0	0	0	0	0	0
C25E10.13	0	0	0	0	0	0	0	0	0	0	0	0	0	0	0	0	0	0	0	0	0	0	0	0	0	0
C25E10.14	0	0	0	0	0	0	0	0	0	0	0	0	0	0	0	0	0	0	0	0	0	0	0	0	0	0
C25E10.15	0	0	0	0	0	0	0	0	0	0	0	0	0	0	0	0	0	0	0	0	0	0	0	0	0	0
C25E10.4	0	0	0	0	0	0	0	0	0	0	0	0	0	0	0	0	0	0	0	0	0	0	0	0	0	0
C25E10.5	0	0	0	0	0	0	0	0	0	0	0	0	0	0	0	0	0	0	0	0	0	0	0	0	0	0
C25E10.7	0	0	0	0	0	0	0	0	0	0	0	0	0	0	0	0	0	0	0	0	0	0	0	0	0	0
C25E10.8	0	0	0	0	0	0	0	0	2.83918	0	0	35.3657	0	0	0	0	0	0	0	0	0	0	0	0	0	0
C25F6.1	0	1.52359	9.48647	0	0.481366	0.291963	0	10.1685	0	1.84924	0.921461	0	0	0	26.0118	1.04709	0.0809767	0.0510169	0.225618	0	0.352618	0	0.0577042	1.61961	0	1.90509
C25F6.10	0	0	0	0	0	0	0	0	0	0	0	0	0	0	0	0	0	0	0	0	0	0	0	0	0	0
C25F6.11	0	0	0	0	0	0	0	0	0	0	0	0	0	0	0	0	0	0	0	0	0	0	0	0	0	0
C25F6.12	0	0	0	0	0	0	0	0	0	0	0	0	0	0	0	0	0	0	0	0	0	0	0	0	0	0
C25F6.13	0	0	0	0	0	0	0	0	0	0	0	0	0	0	0	0	0	0	0	0	0	0	0	0	0	0
C25F6.14	0	0	0	0	0	0	0	0	0	0	0	0	0	0	0	0	0	0	0	0	0	0	0	0	0	0
C25F6.15	0	0	0	0	0	0	0	0	0	0	0	0	0	0	0	0	0	0	0	0	0	0	0	0	0	0
C25F6.16	0	0	0	0	0	0	0	0	0	0	0	0	0	0	0	0	0	0	0	0	0	0	0	0	0	0
C25F6.17	0	0	0	0	0	0	0	0	0	0	0	0	0	0	0	0	0	0	0	0	0	0	0	0	7.59131	0
C25F6.18	0	0	0	0	0	0	0	0	0	0	0	0	0	0	0	0	0	0	0	0	0	0	0	0	0	0
C25F6.19	0	0	0	0	0	0	0	0	0	0	0	0	0	0	0	0	0	0	0	0	0	0	0	0	0	0
C25F6.20	0	0	0	0	0	0	0	0	0	0	0	0	0	0	0	0	0	0	0	0	0	0	0	0	0	0
C25F6.21	0	0	0	0	0	0	0	0	0	0	0	0	0	0	0	0	0	0	0	0	0	0	0	0	0	0
C25F6.22	0	0	0	0	0	0	0	0	0	0	0	0	0	0	0	0	0	0	0	0	0	0	0	0	0	0
C25F6.23	0	0	2.92947	0	0	0	0	0	0	0	2.95169	0	0	0	0	0	0	0	0	0	0	0	0	8.16736	0	0
C25F6.24	0	0	0	0	0	0	0	0	0	0	0	0	0	0	0	0	0	0	0	0	0	0	0	0	0	0
C25F6.25	0	0	0	0	0	0	0	0	0	0	0	0	0	0	0	0	0	0	0	0	0	0	0	0	0	0
C25F6.26	0	0	0	0	0	0	0	0	0	0	0	0	0	0	0	0	0	0	0	0	0	0	0	0	0	0
C25F6.27	0	0	0	0	0	0	0	0	0	0	0	0	0	0	0	0	0	0	0	0	0	0	0	0	0	0
C25F6.28	0	0	0	0	0	0	0	0	0	0	0	0	0	0	0	0	0	0	0	0	0	0	0	0	0	0
C25F6.29	0	0	0	0	0	0	0	0	0	0	0	0	0	0	0	0	0	0	0	0	0	0	0	0	0	0
C25F6.6	0	0	0	0	0	0	0	0	0	0	0	0	0	0	0	0	0	0	0	0	0	0	0	0	0	0
C25F6.7	0	0	0	0	0	0	0	0	0	0	0	2.12572	0	0	0	0	0	0	0	0	0	0	0	14.26	0	6.10864
C25F6.8	0	0	0	0	0	0	0	0	0	0	0	0	0	0	0	0	0	0	5.72937	0	0	0	0	0	0	0
C25F6.9	0	0	0	0	0	0	0	0	0	0	0	0	0	0	0	0	0	0	0	0	0	0	0	0	0	0.896295
C25F6.t1	0	0	0	0	0	0	0	0	0	0	0	0	0	0	0	0	0	0	0	0	0	0	0	0	0	0
C25F6.t2	0	0	0	0	0	0	0	0	0	0	0	0	0	0	0	0	0	0	0	0	0	0	0	0	0	0
C25F6.t3	0	0	0	0	0	0	0	0	0	0	0	0	0	0	0	0	0	0	0	0	0	0	0	0	0	0
C25F6.t4	0	0	0	0	0	0	0	0	0	0	0	0	0	0	0	0	0	0	0	0	0	0	0	0	0	0
C25F9.10	0	0	0	0	0	0	0	0	0	0	0	0	0	0	0	0	0	0	0	0	0	0	0	0	0	0
C25F9.11	0	0	0	0	0	0	0	0	0	0	0	0	0	0	0	0	0	0	0	0	0	0	0	0	0.180452	0
C25F9.12	0	0	0	0	0	0	0	0	0	0	0	0	0	0	0	0	0	0	0	0	0	0	0	0	0	0
C25F9.13	0	0	0	0	0	0	0	0	0	0	0	0	0	0	0	0	0	0	0	0	0	0	0	0	0	0
C25F9.14	0	0	0	0	0	0	0	0	0	0	0	0	0	0	0	0	0	0	0	0	0	0	0	0	0	0
C25F9.15	0	0	0	0	0	0	0	0	0	0	0	0	0	0	0	0	0	0	0	0	0	0	0	0	0	0
C25F9.16	0	0	0	0	0	0	0	0	0	0	0	0	0	0	0	0	0	0	0	0	0	0	0	0	0	0
C25F9.17	0	0	0	0	0	0	0	0	0	0	0	0	0	0	0	0	0	0	0	0	0	0	0	0	0	0
C25F9.2	0	0	0	0	0	0	0	0	0	0	0	0	0	0	0	0	0	0	0	0	0	0	0	0	0	0
C25F9.4	0	0	0	0	0	0	0	0	0	0	0	0	0	0	0	0	0	0	0	0	0	0	0	0	0	0
C25F9.5	0	0	0	0	0	0	0	0	0	0	0	0.291916	0	0	0	0	0	0	0	0	0	0	0	0	0	0.0599485
C25F9.6	0	0	0.693059	0	0	0	0	0	0	0	0	0	0	0	0	0	0	0	0	0	0	0	0	0	0	0
C25F9.8	0	0	0	0	0	0	0	0	0	0.231191	0	0	0	0.825088	0	0	0	0	0.250508	0	0	0	0	0	0	0
C25F9.9	0	0	0	0	0	0	0	0	0	0	0	0	0	0	0	0	0	0	0	0	0	0	0	0	0	0
C25F9.t1	0	0	0	0	0	0	0	0	0	0	0	0	0	0	0	0	0	0	0	0	0	0	0	0	0	0
C25F9.t2	0	0	0	0	0	0	0	0	0	0	0	0	0	0	0	0	0	0	0	0	0	0	0	0	0	0
C25F9.t3	0	0	0	0	0	0	0	0	0	0	0	0	0	0	0	0	0	0	0	0	13.6276	0	0	0	0	0
C25F9.t4	0	0	0	0	0	0	0	0	0	0	0	0	0	0	0	0	0	0	0	0	0	0	0	0	0	0
C25F9.t5	0	0	0	0	0	0	0	0	0	0	0	0	0	0	0	0	0	0	0	0	0	0	0	0	0	0
C25G4.10	0.628425	2.39203	1.83318	0.269351	0	0	5.49537	0	14.3909	3.91685	2.03411	38.765	1.62966	6.72191	0	0	0.914421	1.3863	0.976479	3.44733	1.35134	4.15345	0	4.07007	0.729955	1.79727
C25G4.2	0.890433	0	11.014	0.245564	0	0.250651	0	6.30751	5.70723	1.75534	0	17.797	0.313507	1.37809	0.367614	0	1.12501	0	0.71025	3.50631	0	1.92909	1.52147	0	0	5.58742
C25G4.3	0	9.50801	28.6359	26.3183	0.263787	0	0.619307	0	0	0	88.4102	0	0	0	0	0	0	1.23488	17.0827	0	0	0.360406	0	0	0.414109	0
C25G4.6	0	30.3418	0	0	0	0	0	0	0	0.287705	0	0.268601	0	0	173.351	0	0	0	12.1697	0	0	1.55333	2.892	0	0	68.7707
C25G4.7	0	0	0	0.383328	0	0	0	0	0.695045	0.251742	0	0	0	109.152	0	0	0	0	0	0	0	0	0	0.110833	0	0
C25G4.8	0	0	0	0	0	0	0	0	0	0	0	0	0	0	0	0	0	0	0	0	0	0	0	0	1.10426	0
C25G6.1	0	0	0	0	0	4.55756	0	0	0	0	0	0	0	0	0	0	0	0	0	0	0	0	0	0	0	0
C25G6.3	0	0	0	0	0	0	0	0	0	0	0	0	0	0	0	0	0	0	0	0	0	0	0	0	0	0
C25G6.4	0	0.711514	0	6.08437	1.47971	0.114591	0.683439	0	37.5592	7.37569	2.92039	0	0.89383	2.78445	0	0	0.00174895	0	1.18329	0	0	1.15163	3.95446	0	0	2.48231
C25H3.1	0	0	0	0	0	0	0	0	0	0	0	0	0	0	0	0	0	0	0	0	0	0	0	0	0	0
C25H3.10	0	0	0	0	0	0	0	0	0	0	0	0.710386	0	0	0	0	0	0	0	0	0	0	0	0	0	0
C25H3.11	0	0	0	0	0	17.6531	0	0	0	0	0.108105	0	0.876639	0	0	0	3.58162	0.947271	1.06436	0	0	0	0.144475	0.605116	1.35166	0
C25H3.12	0	28.5583	0	31.2751	9.44189	0	27.3276	21.6775	0	42.7584	0.059489	0	0	70.6498	133.754	0	0	0	0	0	0.0174185	107.862	1.1745	0	0	10.1841
C25H3.14	0	4.48437	0	0	0.391652	0	0	57.0719	0	2.96068	0	0	5.15044	0	0	0	0	0.501114	0.00305061	1.72496	0	5.5641	0	18.9351	1.4778	0
C25H3.15	0	0	0	0	0	0	6.74816	0	0	0	0	0	0	0	0	0	0	0	0	0	0	0	0	0	0	0
C25H3.16	0	0	0	0	0	0	0	0	0	0	0	0	0	0	0	0	0	0	0	0	0	0	0	0	0	8.92434
C25H3.17	0	27.9803	0	0	8.65842	8.18748	0	0	0	23.2658	27.8757	0	3.01995	0	0	0	0.852443	1.43017	12.2525	0	0	4.74275	0	0	0	5.21624
C25H3.18	0	0	0	0	3.00314	2.99248	2.59306	0	0	0	0	0	0	0	0	0	0	0	48.5676	0	0	2.98862	31.0347	0	23.6923	0
C25H3.19	0	0	0	0	0	0	0	0	0	0	0	0	0	0	0	0	0	0	0	0	0	0	0	0	0	0
C25H3.20	0	0	0	0	0	0	0	0	0	0	0	0	0	0	0	0	0	0	0	0	0	0	0	33.5921	0	0
C25H3.3	1.95821	0	0.480069	0	0	1.1423	6.53337	0	0	0	1.93551	0	0.947469	1.20958	0	0.636226	1.18367	0	0	1.01871	0	1.46362	3.43304	0	6.29647	0
C25H3.4	0.191419	0	0	0.550955	0.290796	1.5731	0	0	18.5818	1.8082	0	5.16096	0.95604	0	3.38314	0	0.357709	0	0	1.52412	0	0.0697159	0	0.388469	0	27.1232
C25H3.7	0	0.651072	0	3.96866	0.921401	0	3.79159	1.87732	0	0	4.04712	13.7504	1.14561	2.15938	0	0	0	0.436236	0.192536	0.046092	2.76896	0	0	0.386806	0.323008	0
C25H3.8	0	0	0	12.4918	0.351485	0.934648	0	0	4.00725	3.65865	0	0.144112	6.16191	0	3.58877	0	0.772807	0.393484	0.377649	0	0	0.642539	0.510761	0	0.261396	0
C25H3.9	0.248461	0.0108283	0.662995	0	0	0	0.0742791	0.100378	0.984679	0.945278	0	0.498809	0.188073	0	4.03604	0.447972	0.115196	0.831882	0.225416	0.797238	0.145777	0.177008	0.481644	0	0.119268	0
C26B2.11	0	0	0	0	0	0	0	0	0	0	0	0	0	0	0	0	0	0	0	0	0	0	0	0	0	0
C26B2.12	0	0	0	0	0	0	0	0	0	0	0	0	0	0	0	0	0	0	0	0	0	0	0	0	0	0
C26B2.13	0	0	0	0	0	0	0	0	0	0	0	0	0	0	0	0	0	0	0	0	0	0	0	0	0	0
C26B2.2	0	0	0	0	0	0	0	0	0	0	0	0	0	98.8916	0	0	0	0	0	0	0	0	0	0	0	0
C26B2.7	0.0957595	0.156899	0	72.8224	0	0	1.88144	0	0.372028	0	0	0	0.211184	0	1.94125	0	0.34478	0	1.23494	0	0.333021	0	19.6328	0	5.2535	0
C26B2.8	0	0	0	0	0	0	0	80.8193	405.806	0	0.172061	0.176087	0	173.444	0	0.998457	0	0	0	0	0	0	4.48346	5.85118	12.4352	0
C26B9.1	3.95627	8.26355	0	31.3903	0.0703758	0	0	82.1581	14.3891	88.6303	2.93359	1.96236	3.98558	9.83891	6.76401	0	0	3.07474	0	0.0645467	5.45147	13.0753	69.3897	31.8983	2.05119	0
C26B9.10	0	0	0	0	0	0	0	0	0	0	0	0	0	0	0	0	0	0	0	0	0	0	0	0	0	0
C26B9.2	0	0	0	0	0	0	0	0	0	0	0	0.75573	0	0	0	0	0	0	0	0	0	0	0	0	0	0
C26B9.3	10.5076	12.3892	0	0	0	0	0	0	0	0	0	0	0	0	0	0	0	46.6483	0	0	0	0.342204	0	0	34.1158	0
C26B9.5	0	0.532311	0	0	0.0993776	0	0	0	0	1.2433	0	0	0	0	0	0	0	0	0	0	0	0.508941	0	0	0	0
C26B9.6	2.22806	0	0	43.4694	0	0	0	0	0	0	0	0	0	0	0	0	0.152409	0	0	0	0	0	0.156959	0	0	0
C26B9.7	0	0	0	0	0	0	0	0	0	0	0	0	0	0	0	0	0	0	0	0	0	0	0	0	0	0
C26B9.8	0	0	0	0	0	0	0	0	0	0	0	0	0	0	0	0	0	0	0	0	0	0	0	0	0	0
C26B9.9	0	0	0	0	0	0	0	0	0	0	0	0	0	0	0	0	0	0	0	0	0	0	0	0	0	0
C26C6.10	0	0	0	0	0	0	0	0	0	0	0	0	0	0	0	0	0	0	0	0	0	3.63071	0	17.8057	0	0
C26C6.4	0	0.51457	0	0	0	0	0	0	0	0	0	0	0	0	0	0	0	0	0	0	0	0	1.23238	0.1196	0	3.6831
C26C6.6	0	0	0	0	0	0	0	0	0	0	27.4052	0	0	0	0	0	0	0	0	0	0	0	0	0	61.7056	0
C26C6.8	0	56.9048	0	0	0	0	2.59933	0	0	0	0	0.473427	0	9.42943	0	0.524524	3.17628	0	1.31636	0	0	0	3.02535	0	0	0
C26C6.9	0	0	0	0	0	0	0	0	0	0	0	0	0	0	0.832033	0	0	0	0	0	0	0	9.33421	8.72561	0	0
C26D10.3	0.788978	0	7.30196	27.8585	1.30281	6.73205	3.0031	1.59779	0	0	1.2093	1.02813	0	4.8185	2.91081	0	8.97202	0	0	29.7912	0.611837	41.7809	0	6.93002	0.00562945	0.66857
C26D10.4	0	0	0	0	0	0	0	11.8399	0	0	0	0	0	0	0	0	0	0	0	3.75094	0	0	0.0343054	0	0.639135	0
C26D10.6	0	0	0	0	0	0	0	0	0	0	0	0	0	0	0	0	0	0	0	0	0	0	0	0.0958115	0	0
C26D10.7	0	0	0	0	0	0	0	0	0	0	0	0	0	0	0	0	0	0	0	0	0	0	0	0	0	0
C26D10.8	0	0	0	0	0	0	0	0	0	0	0	0	0	0	0	0	0	0	0	0	0	0	0	0	0	0
C26E1.1	0	0	0	0	0	0	0	0	0	0	0	0	0	0	0	0	0	0	0	0	0	0	0	0	0	0
C26E1.2	0	0	0	0	0	0	0	0	0	0	0	0	0	0	0	0	0	0	0.190386	0	0	0	0	0	0	0
C26E1.3	0	0	0	0	0	0	0	0	0	0	0.355665	0	0	0	0	0	0	0	0	0	0	0	0	0	0	0
C26E1.4	0	0	0	0	0	0	0	0	0	0	0	0	0	0	0	0	0	0	0	0	0	0	0	0	0	0
C26E1.5	0	0	0	0	0	0	0	0	0	0	0	0	0	0	0	0	0	0	0	0	0	0	0	0	0	0
C26E1.6	0	0	0	0	0	0	0	0	0	0	0	0	0	0	0	0	0	0	0	0	0	0	0	0	0	0
C26E1.7	0	0	0	0	0	0	0	0	0	0	0	0	0	0	0	0	0	0	0	0	0	0	0	0	0	0
C26E6.1	0	0	0	0	0	0	0	0	0	0	0	0	0	0	0	0	0	0	0	0	0	0	0.382897	0	0	0
C26E6.12	0.0890194	0	0	1.10746	0	0.0464593	0.927545	0.0685507	0	0	0	30.919	50.4965	0.90146	0	0	0	0.83785	0	1.98752	0.545734	0	0	0.300132	0	3.40634
C26E6.13	0	0	0	0	0	0	0	0	0	0	0	0	0	0	0	0	0	0	0	0	0	0	0	0	0	0
C26E6.14	0	0	0	0	0	0	0	0	0	0	0	0	0	0	0	0	0	0	0	0	0	0	0	0	0	0
C26E6.15	0	0	0	0	0	0	0	0	0	0	0	0	0	0	0	0	0	0	0	0	0	0	0	0	0	0
C26E6.16	0	0	0	0	0	0	0	0	0	0	0	0	0	0	0	0	0	0	0	0	0	0	0	0	0	0
C26E6.3	0.110135	0	46.8747	22.976	0	0.677635	6.5705	0	0.542521	0	2.49554	57.759	0	0	69.3117	0	0	0.489587	0	2.22465	0	2.06969	1.878	8.78276	8.00012	1.88621
C26E6.6	0.513996	2.32631	1.84526	26.5135	0	0	39.4542	1.19993	0	0	0	4.42847	0	0	37.1474	0	2.85301	0	12.7011	0	3.53076	0	25.9672	0	0.858947	0.512173
C26F1.1	0	0	0.629808	0	0	0	0	1630.98	378.783	0	1.46022	0.218963	0	0	0	0.590236	0	0	0	0	0	0	2.32334	0	0.317977	0
C26F1.13	0	0	0	0	0	0	0	0	0	0	0	0	0	0	0	0	0	0	0	0	0	0	0	0	0	0
C26F1.14	0	0	0	0	0	0	0	0	0	0	0	0	0	0	0	0	0	0	0	0	0	0	0	0	0	0
C26F1.3	0.843865	0.265125	1.18154	0	0	0	1.11108	2.46908	0	1.10137	0	3.93464	0	0	1.26018	5.59439	0.0462378	0.706692	0.0234283	0.0819551	0	2.9584	14.185	0	0.0706435	0
C26F1.6	0	0	20.4955	0	0	0	7.90205	0	0	12.6478	0	0	0	0	0	0	0	0	0	0	0	0	0	0	0	0
C26G2.10	0	0	0	0	0	0	0	0	0	0	0	0	0	0	0	0	0	0	0	0	0	0	0	0	0	0
C26G2.2	0	0	0	0	0	0	0	0	1.02574	0	0	0	1.10201	0	0.037233	0	11.0557	0	0	0	7.99842	0	0	0	0	0
C26G2.3	0	0	0	0	0	1.30172	0	0	0	0	0	0	0	0	0	0	0	0	0	0	0	0	0	0	0	0
C26G2.4	0	0	0	0	0	0	0	0	0	0	0	0	0	0	0	0	0	0	0	0	0	0	0	0	0	0
C26G2.5	0	0	0	0	0	0	0	0	0	0	0	0	0	0	0	0	0	0	0	0	0	0	0	0	0	0
C26G2.6	0	0	0	0	0	0	0	0	0	0	0	0	0	0	0	0	0	0	0	0	0	0	0	0	0	0
C26G2.7	0	0	0	0	0	0	0	0	0	0	0	0	0	0	0	0	0	0	0	0	0	0	0	0	0	0
C26G2.8	0	0	0	0	0	0	0	0	0	0	0	0	0	0	0	0	0	0	0	0	0	0	0	0	0	0
C26G2.9	0	0	0	0	0	0	0	0	0	0	0	0	0	0	0	0	0	0	0	0	0	0	0	0	0	0
C26G2.t1	0	0	0	0	0	0	0	0	0	0	0	0	0	0	0	0	0	0	0	0	0	0	0	0	0	0
C26H9A.2	0	0	0	0	0.164687	1.88288	0	0	2.43845	2.62977	0	2.43293	24.8662	5.57107	0	1.45278	0	1.0072	0	8.54732	1.81646	0.291824	0	1.781	2.07567	0
C27A12.11	0	0	0	0	0	0	0	0	0	0	0	0	0	0	0	0	0	0	0	0	0	0	0	0	0	0
C27A12.12	0	0	0	0	0	0	0	0	0	0	0	0	0	0	0	0	0	0	0	0	0	0	0	0	0	0
C27A12.2	0	0.481272	0	1.31077	0.543321	0.0470528	0	0	0.492953	0.0624508	0	1.75984	0.327878	0.452787	0	0	0.278942	0	0.137997	0	0.121025	0	0	0.0743108	0.616247	0
C27A12.4	0	0	0	0	0	0	0	89.0137	0.0197095	0	0	0	0	0	0	0	0	0	0	0	0	0	0	0	0.21938	0
C27A12.6	0	0	0	0	0.669267	0.782979	1.12761	0	0.145329	0.138577	0	0.65244	0.650266	0.826449	1.66666	0.269486	0	0.555163	1.22048	1.26837	2.07876	0	0.419846	0	0.378467	0.31382
C27A12.7	0.0775675	0.199206	0	2.45653	0.422801	0	0	0.232245	0.767131	1.27205	0.254837	0	0.195464	0.438069	1.20988	0	0.137892	0	0	0.297234	1.43066	0.165896	0	0.851744	0.183894	0
C27A12.9	0	0.353554	0	0	2.38313	4.39294	0	0	4.13146	1.66529	0.257309	0	3.98582	0	15.64	75.0215	0.438432	0	0	0.115077	0.278052	0	1.12361	0	2.11972	0
C27A12.t1	0	0	0	0	0	0	0	0	0	0	0	0	0	0	0	0	0	0	0	0	0	0	0	0	0	0
C27A2.10	0	0	0	0	0	0	0	0	0	0	0	0	0	0	0	0	0	0	0	0	0	0	0	0	0	0
C27A2.11	0	0	0	0	0	0	0	0	0	0	0	0	0	0	0	0	0	0	0	0	0	0	0	0	0	0
C27A2.5	0	0	0	0	0	0	0	0	0	0	0	58.7391	0	0	33.5487	0	0	0	0	0	0	0	0	0	0	0
C27A2.7	0	0	0	0	0	0	0	0	0	0	0	8.88361	0	0	0.369697	0	0	0	0	0	0	0	0	0	0	0
C27A2.8	0	0	0	0	0	0	0	0	30.5622	0	0	0.525233	0	0	0	0	0	0	0	0	0	0	0	0	0	0
C27A2.t1	0	0	0	0	0	0	0	0	0	0	0	0	0	0	0	0	0	0	0	0	0	0	0	0	0	0
C27A7.1	0	0	0	0	0	1.64759	0	0	1.24907	0	21.8599	0	0	0	0	0	0	0	0.76578	0	0	0	7.83217	4.76436	2.63341	0
C27A7.10	0	0	0	0	0	0	0	0	0	0	0	0	0	0	0	0	0	0	0	0	0	0	0	0	0	0
C27A7.2	0	0	0	0	0	0	0	0	0	0	0	0	0	0	0	0	0	0	0	0	0	0	0	0	0	0
C27A7.3	0	0	0	0	0	0	0	0	0	0	0	0	0	0	0	0	0	0	0	0	0	0	0	0	0	0.0574523
C27A7.5	0.581801	3.23869	0	0	0.670469	0	63.4162	4.61312	0	0	0	0.373671	5.12107	0	46.5614	0.263079	0	0.976592	0	1.85701	0	10.8755	4.77013	0	0.171967	4.83547
C27A7.6	0	0.711174	2.92446	0	0.966839	1.6657	0	0	0	0.331454	4.26797	0	0	0	0	0.000345153	0.340411	0.0599299	13.6032	0	0	31.0292	0	0	0	0
C27A7.8	0	0	0	0	0	0	0	0	0	0	0	0	0	0	0	0	0	0	0	0	0	0	0	0	0	0
C27A7.9	0	0	0	0	0	0	0	0	0	0	0	0	0	0	0	0	0	0	0	0	0	0	0	0	0	0
C27B7.2	0.0536599	0	0	9.13374	0	0.688144	0	0	74.8647	2.01336	0.130228	0	2.2865	0.736455	0	0	0	0.702705	0.272141	0.551975	0	2.80311	0	0.167776	0	7.93526
C27B7.5	0.122857	0	0	9.22003	0.168203	0.262813	0.370355	0	0.879197	0	0	2.17333	1.4099	2.24779	0	0	0.532077	0	0	1.78036	0.255991	0.0668266	0	0.306262	0.311495	0
C27B7.6	0	0	0	0	0	0	0	0	0	0	0	0	0	0	0	0	0	0	0	0	0	0	0	0.31342	0	0.0950623
C27B7.7	0	0	0	0	0	0	0	0	0	0	0	0	0	0	0	0	0	0	0	0	0	0	0	0	0	0
C27B7.9	0	0	0	0	0	0	0	0	0	0	0	0	0	0	0	0	0	0	0	0	0	0	0	0	0	0
C27C12.1	0.591502	20.4704	0.536016	2.2863	0	0	0	0	7.58333	0.154721	0	0.476079	0	12.4345	0	0	0.637997	0	0.448172	0	0	23.468	0.728058	0.494132	0	87.5974
C27C12.10	0	0	0	0	0	0	0	0	0	0	0	0	0	0	0.941847	0	0	0	0	0	0	0	0	0	0	0
C27C12.3	1.11155	0.602794	2.18776	21.1233	0	0	0.0833399	0	0	0	0	0	0	4.19078	0	0	0	0.0302299	8.4655	0	0.932501	0	0	4.11677	1.45764	0
C27C12.4	2.10064	1.34145	0	10.0573	0.615221	0	1.96463	0	1.76551	0	2.75089	0	0.369104	0	32.9222	0	0.126775	0	0.308744	0	0	1.92374	0	7.12417	0.236599	0.188297
C27C12.8	0	0	0	0	0	0	0	0	0	0	0	0	0	0	0	0	0	0	0	0	0	0	0	0	0	0
C27C12.9	0	0	0	0	0	0	0	0	0	0	0	0	0	0	0	0	0	0	0	0	0	0	0	0	0	0
C27C7.1	1.27883	0.43123	0	2.93139	0.155383	0	0	0	0.241643	0.00576533	0	10.2676	0.00758603	0.631792	0	0	0	1.45303	2.7881	2.07065	0	0.89736	0	3.52806	1.94254	0
C27C7.10	0	0	0	0	0	0	0	0	0	0	0	0	0	0	0	0	0	0	0	0	0	0	0	0	0	0
C27C7.11	0	0	0	0	0	0	0	0	0	0	0	0	0	0	0	0	0	0	0	0	0	0	0	0	0	0
C27C7.12	0	0	0	0	0	0	0	0	0	0	0	0	0	0	0	0	0	0	0	0	0	0	0	0	0	0
C27C7.13	0	0	0	0	0	0	0	0	0	0	0	0	0	0	0	0	0	0	0	0	0	0	0	0	0	0
C27C7.2	0	0	0	0	0	0	0	0	0	0	0	0	0	0	0	0	0	0	0	0	0	0	0	0	0	0
C27C7.5	0	0	0.513549	0	0	0	0	0	0	0	0	0	0	0	0	0	0	0	0	0	0	0	0	13.902	0	0
C27C7.7	0	0	0.294681	0.139126	0	0	1.35544	96.792	129.95	0	0	0.936244	0	0	0	0	0	0	0.310784	1.95644	7.00109	0.238298	0.721957	58.9355	6.05282	6.50985
C27C7.9	0	0	0	0	0	0	0	0	0	0	0	0	0	0	0	0	0	0	0	0	0	0	0	0	0	0
C27D11.2	0	0	0	0	0	0	0	0	0	0	0	0	0	0	0	0	0	0	0	0	0	0	0	0	0	0
C27D11.3	0	0	0	0	0	0	0	0	0	0	0	0	0	0	0	0	0	0	0	0	0	0	0	0	0	0
C27D6.1	0	0	0	0	0	0	0	0	0	0	0	0	0	0	0	0	0	0	0	0	0	0	0	0	0	0
C27D6.11	0	0	0	0	0	0	0	0	0	0	0	0	0	0	0	0	0	0	0.265539	0	0	0	0	0	0	0
C27D6.12	0	0	0	0	0	0	0	0	0	0	0	12.0583	0	0	0	0	0	0	0	0	0	0	0	12.6965	0	0
C27D6.13	0	0	0	0	0	0	0	0	0	0	0	0	0	0	0	0	0	0	0	0	0	0	0	0	0	0
C27D6.14	0	0	0	0	0	0	0	0	0	0	0	0	0	0	0	0	0	0	0	0	0	0	41.1551	0	0	0
C27D6.3	0	0	0	0	0	0	0	0	0	0	0	0	0	0	0	0	0	0	0	0	0	0	0	0	0	0
C27D6.4	0.523561	0.979089	2.52383	0	0	0	2.90887	0	2.91409	0	0	4.28235	0	0	30.0984	0.146882	0.0664001	0	1.66935	0	0	58.4912	1.10117	7.69491	1.25271	0
C27D8.1	0	0	0	0	0	0	0	0	0	0	0	0	0	0	0	0	0	0	0	0	0	0	0	0	0	0
C27D8.2	0	0	0	0	1.04305	0	0	4.64396	28.6859	0	0	0	0	0	0	0	0	0	0	0	0	0	0	0	0	0
C27D8.3	2.6231	0	0	0	0	0	2.61625	0.771118	0	4.46874	0	0.101983	0	0	0	0.406012	0.107583	0	0	0.184712	0	0	1.24392	3.03625	24.6926	14.3879
C27D8.4	0	3.82151	0.177155	0	0.938251	0	0	1.64913	0	2.7657	0.84191	0	0	0	21.0979	1.97344	0.00123848	0	0	2.12271	0	1.39417	3.37773	0	5.33455	0
C27D9.1	1.78525	0.0187468	0.637734	2.74023	0	0	4.58355	1.84896	0	0	0.188517	0.17208	0	51.924	0	0	0	0.616262	0	0.0377193	0	4.81939	0	0.843713	15.7433	0
C27D9.2	0	0	0	0	0	0	0.697245	0	0	0	0	0	0	0	0	0	0	0	0	0	0	0	0	0	0	0
C27F2.1	0	0	4.16798	0	5.14071	0	1.01519	0	10.5234	0	9.90867	0	0	0	0	0	0.181996	0	0	0.222364	0	5.34918	0	0	0.0362573	0
C27F2.10	0	0.355468	0.196606	0	0.798026	1.74917	0.536719	3.57298	0	0	0.673036	0	0	1.27583	0	2.10003	0.477553	0	0	0.591654	0.0612276	0.206428	0.967877	0	0	0.208793
C27F2.11	0	0	0	0	0	0	0	0	0	0	0	0	0	0	0	0	0	0	0	0	0	0	0	0	0	0
C27F2.12	0	0	0	0	0	0	0	0	0	0	0	0	0	0	0	0	0	0	0	0	0	0	0	0	0	0
C27F2.13	0	0	0	0	0	0	0	0	0	0	0	0	0	0	0	0	0	0	0	0	0	0	0	0	0	0
C27F2.14	0	0	0	0	0	0	0	0	0	0	0	0	0	0	0	0	0	0	0	0	0	0	0	0	0	0
C27F2.4	0.510097	0	0	19.9487	0	0.285365	0	0	6.39746	1.41317	6.39608	0	34.5869	0	0.0643219	2.23439	0.341467	0.613017	0	0.41275	0	2.29695	0.496572	0	9.61978	0
C27F2.6	0	0	0	0	0	6.93624	0	0	0	0	0	0	0	0	0	0	0	0	0	0	0	0	0	0	0	0
C27F2.7	2.19669	0.56801	19.441	9.94703	0	0	0	0	0	0	0	0	0	0	0	0	6.05559	0	21.9833	0	0	0	0	0	0	0
C27F2.8	1.20514	0.0505697	0.269844	0.718447	1.11099	0	6.06251	0	0.256483	0	1.7228	3.04566	0	1.82962	0	0	0.155867	0	0	0.651127	0	1.11112	1.12559	0	0	5.37484
C27F2.9	0	0	0	0.691644	0.0636817	0.52538	0	0	19.3542	10.7852	9.41111	0	3.95232	0	1.2923	0	0	0.0742804	0.567701	0	0.20019	0	0	55.9729	0	0.0458464
C27H5.10	0	0	0	0	0	0	0	0	0	0	0	0	0	0	0	0	0	0	0	0	0	0	0	0	0	0
C27H5.11	0	0	0	0	0	5.77915	0	0	0	0	0	0	0	686.258	0	0	0	0	0	0	7.60907	3.21347	14.7997	5.85198	0.932476	1.31112
C27H5.2	0.823781	0	0	0	0	0.0698232	55.5679	0	0	0	0	0	4.04307	0	4.52773	0	0	32.8909	0	10.7648	0	0	0	5.01433	6.97409	29.4712
C27H5.4	0	0	0	0	0	0	0	0	0	0	1.37501	0	0	0	0	0	0	0	0	0	0	0	0	0	0	1.31805
C27H5.6	0	0	0	0	0	0	0	0	0	0	0	0	0	0	0	0	0	0	0	0	0	0	0	0	0	0
C27H5.9	0	0	0	0	0	0	0	0	0	0	0	0	0	0	0	0	0	0	0	0	0	0	0	0	0	0
C27H6.10	0	0	0	0	0	0	0	0	0	0	0	0	0	0	0	0	0	0	0	0	0	0	0	0	0	0
C27H6.11	0	0	0	0	0	0	0	0	0	0	0	0	0	0	0	0	0	0	0	0	0	0	0	0	0	0
C27H6.12	0	0	0	0	0	0	0	0	0	0	0	0	0	0	0	0	0	0	0	0	0	0	0	2.94354	0	81.1225
C27H6.3	0.117887	0	0	0.0467748	0.53505	0.34482	0.47573	1.02171	0	0	0	0.506139	1.68106	8.34755	0	0.440899	0	0.147885	0.155583	0	0.234811	0	0.82956	0	0.57936	0
C27H6.5	0	0	0	88.5127	0	0	0	0	0	0	0	522.239	0	0	0	0	0	0	2.03359	2.24669	0	0	0	0	18.1865	22.2113
C27H6.8	0.105047	0	0.112632	3.68466	0	0.25043	0	0	1.09617	1.33062	0	0.976548	0.881384	0	0.351003	0	0.542298	0.586815	0	0.268683	0	0.482569	0.427416	0	0	0.130218
C27H6.9	0.167682	0	2.67644	0	0	0.363768	3.61869	0	38.3672	0	0	215.135	0.153963	0	2.36021	0.502293	1.07933	0	0	0.348783	1.02774	0.547894	7.83793	0	2.09443	0
C28A5.1	0.557042	0.233571	0	6.64285	0.252411	0	34.2627	2.10462	0	0	7.03767	3.78489	2.30411	0	6.34349	0.00628372	0.120866	0	9.30171	0	2.43033	0	1.90658	2.40949	0	1.79845
C28A5.10	0	0	0	0	0	0	0	0	0	0	0	0	0	0	0	0	0	0	0	0	0	0	0	0	0	0
C28A5.11	0	0	0	0	0	0	0	0	0	0	0	0	0	0	0	0	0	0	0	0	0	0	0	0	0	0
C28A5.12	0	0	0	0	0	0	0	0	0	0	0	0	0	0	0	0	0	0	0	0	0	0	0	0	0	0
C28A5.2	0	0	0	11.2038	1.11515	2.5803	0	0.384901	0	0.691221	0	0.672629	3.20722	4.4369	0	0	0	0.108979	0.492665	0	0	1.35302	0	4.09626	0	4.13767
C28A5.6	0	2.37222	0	0.0479799	0.917797	3.40103	0	2.57685	3.23549	0.0414337	0.195615	0	2.57775	1.85043	5.31839	0	0.276801	3.26974	2.37571	0	0	0	0	12.6465	0	6.76077
C28A5.7	0	0	0	0	0	0	0	0	0	0	0	0	0	0	0	0	0	0	0	0	0	0	0	0	0	0
C28A5.8	0	0	0	0	0	0	0	0	0	0	0	0	0	0	0	0	0	0	0	0	0	0	0	3.12794	0	0
C28A5.9	0	0	0	0	0	0	0	0	0	0	0	0	0	0	0	0	0	0	0	0	0	0	0	0	0	0
C28A5.t1	0	0	0	0	0	0	0	0	0	0	0	0	0	0	0	0	0	0	0	0	0	0	0	0	0	0
C28A5.t2	0	0	0	0	0	0	0	0	0	0	0	0	0	0	0	0	0	0	0	0	0	0	0	0	0	0
C28A5.t3	0	0	0	0	0	0	0	0	0	0	0	0	0	0	0	0	0	0	0	0	0	0	0	0	0	0
C28C12.1	0	0	0	0	0	0	0	0	0	0	71.5434	0	2.37474	0	89.2276	0	0	0	0	38.5376	0	0	1.49918	0	7.77076	0
C28C12.11	0	0	0	0	0	0	0	0	0	0	0	0	0	0	0	0	0	0	0	0	0	0	0	0	0	0
C28C12.12	0	1.39649	0.468302	0.784741	0.444615	0	0.0482369	0	83.2065	0	0	22.1525	0	0.00785276	0	1.67188	0	0.0770346	0	0.802435	0	0.249517	0.213395	0	1.99841	0
C28C12.3	0	0	0	0	0	0	0	0	0	0	0	0	0	0	0	0	0	0	0	0	0	0	0	0	0	0
C28C12.4	0	0	0	0	0	0	0	0	0	0	0	0	0	0	0	0	0	0	0	0	0	0	0	0	0	0
C28D4.10	1.24135	1.60009	0	0	0	0	0	31.6924	171.103	0	0	0	6.03337	0	0	24.1747	0.776989	0	0	0	0	0	0	9.25122	0	0
C28D4.11	0	0	0	0.283081	0	0	0	0	0	0	0	0	0	0	0	0	0	0	0	0	0	0	0	0	0	0
C28D4.4	0	0	0	0	0	0	0	0	0	0	0	0	0	0	0	0	0	0	0	0	0	0	0	0	0	0
C28D4.5	0	0	0	0	0	0	0	0	0	0	0	0	0	0	0	0	0	0	0	0	0	0	0	0	0	0
C28D4.7	7.32407	0	0	0	0	0	0	0	0	0	0	0	0	0	0	0	0	0	107.816	0	0	0	0	0	0	0
C28D4.8	0	0	0	0	0	0	0	0.627036	0	0	0	0	0	0	0	0	0	0	0	0	0	0	0	0	0	0
C28F5.1	0	0	0	0	0	0	0	0	0	0	0	32.6176	0	0	0	0	0	0	0	0	0	0	0	0	0	0
C28F5.4	0	0	0	0	0	0	0	0	0	0	0	0	0	0	0	0	0	0	0	0	0	0	0	0	0	0
C28F5.6	0	0	0	0	0	0	0	0	0	0	0	0	0	0	0	0	0	0	0	0	0	0	0	0	0	0
C28F5.7	0	0	0	0	0	0	0	0	0	0	0	0	0	0	0	0	0	0	0	0	0	0	0	0	0	0
C28F5.8	0	0	0	0	0	0	0	0	0	0	0	0	0	0	0	0	0	0	0	0	0	0	0	0	0	0
C28G1.2	0	0	0	0	0	0	0	0	0	0	0	0	0	0	0	0	0	0	0	0	0	0	0	0	0	0
C28G1.4	2.81231	0	0	0	0	3.06475	0.829326	23.939	39.7631	0	142.017	94.7824	0.312586	81.9784	5.74852	0.0314484	0	21.3694	1.80596	19.7015	0	8.00952	0	9.66374	0.427562	1.95185
C28G1.5	0	0	0	0	0	0	0	0	0	0	0	0	0	0	0	0	0	0	0	0	0	0	2.92058	0	0	0
C28G1.6	0	0	0	0	0	0	0	0	0	0.298683	0	0	0	0	0	0	0	0	0	0	0	0	0	0	0	0
C28G1.7	0	0	0	0	0	0	0	0	0	0	0	0	0	0	0	0	0	0	0	0	0	0	0	0	0	0
C28G1.8	0	0	0	0	0	0	0	0	0	2.20812	0	0	0	0	0	0	0	0	10.8882	0	0	0	0	0	0	0
C28G1.9	0	0	0	0	0	0	0	0	0	0	0	0	0	0	0	0	0	0	11.244	0	0	0	0	0	0	0
C28G1.t1	0	0	0	0	0	0	0	0	0	0	0	0	0	0	0	0	0	0	0	0	0	0	0	0	0	0
C28G1.t2	0	0	0	0	0	0	0	0	0	0	0	0	0	0	0	0	0	0	0	0	0	0	0	0	0	0
C28G1.t3	0	0	0	0	0	0	0	0	0	0	0	0	0	0	0	0	0	0	0	0	0	0	0	0	0	0
C28G1.t4	0	0	0	0	0	0	0	0	0	0	0	0	0	0	0	0	0	0	0	0	0	0	0	0	0	0
C28H8.1	0.236326	0	0.606042	38.7487	0	0.101138	1.38906	0	7.24744	0	2.98279	14.0895	0	69.9743	0	0	1.05955	0.066733	0	0.640718	0.427571	0.00263839	0.254859	0.641037	0	0.328305
C28H8.11	0	0	0	98.2728	0	0	0	0	0	0	0	0	0	0	0	0	0	0	0	0	0	0	0	0	0	0.226091
C28H8.2	0.226914	0	3.82507	0	0	0	0	0	0	0	0	0	0	0	0	0	0	0	0	0	0	0	0	0	0	0.199828
C28H8.3	0.0871971	0	0.644431	3.36767	0	0.379341	0.442549	0	1.24771	0	0.090578	1.76083	0	0.0497349	0.339288	0	0	0.32112	0	0.477713	0.0435883	0.107704	0.132691	0	0	0.13347
C28H8.4	0	0	0	0	0.106993	0.426869	0.473181	0	1.30672	0	0	2.87222	1.20631	0	0.0615497	1.01496	0.458375	0.356095	0.296052	0	0.441652	0	0.514041	0	0.597046	0
C28H8.5	0	0	0	0.412627	0	0	25.03	0	0	0	0	0	0	2.4458	0	0	0	0	0	0	0	0	26.5429	0	0	0
C28H8.7	0	0	0	0	0	0	0	0	0	14.1627	0	0	0	0	0	0	0	0	0	0	0	0	0	0	0	0
C28H8.8	0	0	0	0	0	0	0	0	0	0	0	0	0	0	0	0	0	0	0	0	0	0	0	0	0	0
C28H8.9	0	0	1.24143	15.1612	0.443947	2.00769	4.63122	0	0.775797	0	2.02154	2.2806	0	0	2.63315	0	0.328896	0	0	1.0158	0.491202	0.215224	0	0.0390933	1.82626	0
C29A12.1	0.0843079	0	3.05889	0.800722	0.503622	0.841014	0.643517	60.571	0	0	0	159.851	0	43.7587	0	0	0.365697	0	0	0.209406	1.8547	0	0.357105	0	0	26.4094
C29A12.10	0	0	0	0	0	0	0	0	0	0	0	0	0	0	0	0	0	0	0	0	0	0	0	0	0	0
C29A12.11	0	0	0	0	0	0	0	0	0	0	0	0	0	0	0	0	0	0	0	0	0	0	0	0	0	0
C29A12.12	0	0	0	0	0	0	0	0	0	0	0	0	0	0	0	0	0	0	0	0	0	0	0	0	0	0
C29A12.13	0	0	0	0	0	0	0	0	0	0	0	0	0	0	0	0	0	0	0	0	0	0	0	0	0	0
C29A12.14	0	0	0	0	0	0	0	0	0	0	0	0	0	0	0	0	0	0	0	0	0	0	0	0	0	0
C29A12.15	0	0	0	0	0	0	0	0	0	0	0	0	0	0	0	0	0	0	0	0	0	0	0	0	0	0
C29A12.16	0	0	0	0	0	0	0	0	0	0	0	0	0	0	0	0	0	0	0	0	0	0	0	0	0	0
C29A12.17	0	0	0	0	0	0	0	0	0	0	0	0	0	0	0	0	0	0	0	0	0	0	0	0	0	0
C29A12.18	0	0	0	0	0	0	0	0	0	0	0	0	0	0	0	0	0	0	0	0	0	0	0	0	0	0
C29A12.19	0	0	0	0	0	0	0	0	0	0	0	0	0	0	0	0	0	0	0	0	0	0	0	0	0	0
C29A12.2	0	0	0	0	0	0	0	0	0	0	0	0	6.21919	0	0	0	0	1.75411	0	0	0	0	0	0.115758	8.96271	0
C29A12.20	0	0	0	0	0	0	0	0	0	0	0	0	0	0	0	0	0	0	0	0	0	0	0	0	0	0
C29A12.21	0	0	0	0	0	0	0	0	0	0	0	0	0	0	0	0	0	0	0	0	0	0	0	0	0	0
C29A12.6	0	0	0	0	0	0	0	0	0	0	0	0	0	0	0	0	0	0	0	0	0	0	0	0	0	0
C29A12.9	0	0	0	0	0	0	0	0	0	0	0	0	0	0	0	0	0	0	0	0	0	0	0	0	0	0
C29E4.10	0	0	0	0	0	4.13785	0	0	0	0	0	0	0	0	0	0	0	0	0	0	0	0	0	11.9551	0	5.49997
C29E4.12	0.14289	0	1.95242	2.35809	0	0.807192	1.3888	0	2.4856	0	4.04592	1.35657	1.24945	0	0.645321	0	0	0.308887	0.62294	0	0	0.188183	1.97077	0	0	0.895666
C29E4.13	0.404581	0.160814	1.47349	0	0.420423	0	0.603451	0	8.47091	0	37.811	0	0	5.9267	0	0.36183	0.222698	0	0	1.13573	0	0.600025	0	0.188681	0	1.06682
C29E4.14	0	0	0	0	0	0	54.6082	0	0	0	0	0	0	0	0	0	0	0	0	45.252	0	0	20.3231	0	0	0
C29E4.15	0	0	0	5.00314	0.0351078	0.887286	215.488	0	0	0	23.1854	70.772	3.47907	32.6457	0	0	0	0.204443	2.64842	0	0	68.1716	0	0.0855978	60.9924	0
C29E4.17	0	0	0	0	1.79765	0	0	0	0	0	48.9678	0	0	0	0	0	0	0	0	0	0	1.12073	0	0	28.085	0
C29E4.18	0	0	0	0	0	0	0	0	0	0	0	0	0	0	0	0	0	0	0	0	0	0	0	0	0	0
C29E4.9	2.71361	8.81302	0	0.270253	0	0	0	10.3626	2.61767	0.381354	0	0	0.595144	0	0.114026	0	8.82522	0	0	3.24698	0	0	0	0	0	0
C29E6.10	0	0	0	0	0	0	0	0	0	0	0	0	0	0	0	0	0	0	0	0	0	0	0	0	0	0
C29E6.11	0	0	0	0	0	0	0	0	0	0	0	0	0	0	0	0	0	0	0	0	0	0	0	0	0	0
C29E6.12	0	0	0	0	0	0	0	0	0	0	0	0	0	0	0	0	0	0	0	0	0	0	0	0	0	0
C29E6.13	0	0	0	0	0	0	0	0	141.099	0	0	0	0	0	0	0	0	0	0	0	0	0	0	0	0	0
C29E6.14	0	0	0	0	0	0	0	0	0	0	0	0	0	0	0	0	0	0	0	0	0	0	0	0	0	0
C29E6.15	0	0	0	0	0	0	0	0	0	0	0	0	0	0	0	0	0	0	0	0	0	0	0	0	0	0
C29E6.16	0	0	0	0	0	0	0	0	0	0	0	0	0	0	0	0	0	0	0	0	0	0	0	0	0	0
C29E6.17	0	0	0	0	0	2.09408	0	0	0	0	0	0	0	0	0	0	0	0	0	0	0	0	0	0	0	0
C29E6.8	0	0	0	0	0	0	0	0	0	0	0	0	0	0	0	0	0	0	0	0	0	0	0	0	0	0
C29E6.9	0	0	0	0	0	0	0	0	0	0	0	0	0	0	0	0	0	0	0	0	0	0	0	0	0	0
C29F3.3	0	0	0	0	0	0	0	0	0	0	0	0	0	0	0	0	0	0	0	0	0	0	0	0	0	0
C29F3.7	0	0	0	0	0	0	0	0	0	0	0	0	0	0	0	0	0	0	0	0	0	0	0	0	0	0
C29F3.9	0	0	0	0	0	0	0	0	0	0	0	0	0	0	0	0	0	0	0	0	0	0	0	0	0	0
C29F4.2	0	0	0	0	0	0	0	0	0	0	0	0	0	0	0	0	0	0	0	0	0	0	0	0	0	0
C29F4.3	0	0	0	0	0	0	0	0	0	0	0	0	0	0	0	0	0	0	0	0	0	0	0	0	0	0
C29F4.4	0	0	0	0	0	0	0	0	0	0	0	0	0	0	0	0	0	0	0	0	0	0	0	0	0	0
C29F4.7	0	0	0	0	0	0	0	0	0	0	0	0	0	0	0	0	0	0	0	0	0	0	0	0	0	0
C29F4.t1	0	0	0	0	0	0	0	0	0	0	0	0	0	0	0	0	0	0	0	0	0	0	0	0	0	0
C29F5.1	0.167637	0	0	0	0	0	0	0	0	0	0	0	0	0	0	0	91.6933	0	0	0	0	0	0	0	0	0
C29F5.3	0	0	0	0	0	0	0	0	107.668	0	89.6387	51.4954	0	0	0	0	0	0	0	0	0	0	0	0	0	0.447881
C29F5.5	0	0	0	0	0	0	0	0	0	0	0	0	0	0	0	0	0	0	0	0	0	0	0	0	0	0
C29F5.8	0	0	0	0	0	0	0	0	0	0	0	0	0	0	0.400505	0	0	0	0	0	0	0	0	0	0	0
C29F7.1	0	0	0	0	0	0	0	0	0	0	0	0	0	0	0	0	0	0	0	0	0	0	0	0	0	0
C29F7.2	0	0	0	0.0478706	0	0	0	1772.4	870.937	0	1.63476	0	0	0.594957	0	1.55425	0	0	0	2.90016	0.244932	0	0.578025	0	0.143162	0.202547
C29F7.3	3.67288	0	0	14.1153	0	1.75166	0.046995	0	69.0013	0	0	5.45756	90.8054	0	1.87796	21.2538	1.49857	1.33824	0	5.69542	1.04885	0.194983	0.0373339	8.62716	1.78969	0
C29F7.6	0	0	0	0	0.397778	0	7.93886	3.10585	0	6.44953	0	3.68868	0.12024	0	0.158146	0.217125	0.280585	0	0	5.6783	0.941181	0	2.59576	97.6031	20.3933	22.6438
C29F7.8	0	0	0	0	0	0	0	0	0	0	0	0	0	0	0	0	0	0	0	0	0	0	0	0	0	0
C29F7.9	0	0	0	0	0	0	0	0	0	0	0	0	0	0	0	0	0	0	0	0	0	0	0	0	0	0
C29F7.t1	0	0	0	0	0	0	0	0	0	0	0	0	0	0	0	0	0	0	0	0	0	0	0	0	0	0
C29F7.t2	0	0	0	0	0	0	0	0	0	0	0	0	0	0	0	0	0	0	0	0	0	0	0	0	0	0
C29F7.t3	0	0	0	0	0	0	0	0	0	0	0	0	0	0	0	0	0	0	0	0	0	0	0	0	0	0
C29F9.1	0	0	0	0	8.46531	0	0	0	11.1009	0	0	0	0	0	8.91112	0	0	0.136087	39.9081	0	0	0	0	0	0	0
C29F9.12	0	0	0	0	0	0	0	0	0	0	0	0	0	0	0	0	0	0	0	0	0	0	0	0	0	0
C29F9.2	0	0	0	0	0	0	0	0	0	0	0	0	0	0	0	0	0	0	0	0	0	0	0	0	0	0
C29F9.3	0	0	0	0	0	0	0	0	0	0.476744	0	0	0	0	0	0	0	0	0	0	0	0	0	0	0	0
C29F9.4	0	0	0	0	0	0	0	0	0	0	0	0	0	0	0	0	0	0	0	0	0	0	0	0	0	0
C29F9.5	0	0	0	0	0	0	0	0	0	0	0	0	0	0	0	0	0	0	0	0	0	0	0	0	0	0
C29F9.6	0	0	0	0	0	0	0	0	0	0	0	0	0	0	0	0	0	0	0	0	0	0	0	0	0	0
C29F9.8	0	0	0	0	0	0	0	0	0	0	0	0	0	0	0	0	0	0	0	0	0	0	0	0	0	0
C29F9.9	0	0	0	0	0	0	0	0	0	0	0	0	0	0	0	0	0	0	0	0	0	0	0	0	0	0
C29G2.1	0	0	0	0	0	88.2159	0	0	0	0	0.401977	0.137787	0	5.71121	146.335	0.343514	0	0	0	0	7.27614	38.9227	77.2912	46.5343	0	3.30672
C29G2.2	0	0	0	0	0	39.1663	0	0	0	0	0	0	0	0	40.8348	0	0	0	0	0	0	55.7565	35.7976	0	0	4.2715
C29G2.3	0	0	0	0	0	0	0	0	0	0	0	67.8073	0	0	0	0	0	0	0	0	22.0656	0	0	0	0	0
C29G2.6	0	0	0	0	0	0	0	0	0	7.99633	0	11.2058	0	0	0	0	0	6.2865	0	0	0	0	0.426453	0	0	0
C29H12.10	0	0	0	0	0	0	0	0	0	0	0	0	0	0	0	0	0	0	0	0	0	0	0	0	0	0
C29H12.11	0	0	0	0	0	0	0	0	0	0	0	0	0	0	0	0	0	0	0	0	0	0	0	0	0	0
C29H12.12	0	0	0	1.40581	0	0	0	0	0	0	0	0	0	0	0	0	0	0	0	0	0	0	0	0	0	0
C29H12.13	0	0	0	0	0	0	0	0	0	0	0	0	0	0	0	0	0	0	0	0	0	0	0	0	0	0
C29H12.14	0	0	0	0	0	0	0	0	0	0	0	0	0	0	0	0	0	0	0	0	0	0	0	0	0	0
C29H12.2	0.0822096	0	0	0	0.555887	0.631862	1.9735	0	1.20209	0	0.526206	0	1.92451	0.294852	0	6.07538	0.0748579	0.256673	0.429303	0	0	1.13116	0.661306	0.099819	0.495365	0
C29H12.5	0.216654	0	0.0690531	9.03113	0	0.625681	35.2544	0	0	0	0	0	0	43.073	0	0	1.02373	0	0	0	10.6547	0	32.3481	0	0	0.0298029
C29H12.6	0	0	0	0	0	0	0	0	0	0	0.8219	0	0	0	0	0	0.250186	0	0	13.1406	0	0	0	0	0	0
C29H12.7	0	0	0	0	0	0	0	0	0	0	0	0	0	0	0	0	0	0	0	0	0	0	0	0	0	0
C29H12.8	0	0	0	0	0	0	0	0	0	0	0	0	0	0	0	0	0	0	0	0	0	0	0	0	0	0
C29H12.9	0	0	0	0	0	0	0	0	0	0	0	0	0	0	0	0	0	0	0	0	0	0	0	0	0	0
C30A5.10	0	0	0	0	0	0	0	0	0	0	0	0	0	0	0	0	0	0	0	0	0	0	0	0	0	0
C30A5.11	0	0	0	0	0	0	0	0	0	0	0	0	0	0	0	0	0	0	0	0	0	0	0	0	0	0
C30A5.12	0	0	0	0	0	0	0	0	0	0	0	0	0	0	0	0	0	0	0	0	0	0	0	0	0	0
C30A5.13	0	0	0	0	0	0	0	0	0	0	0	0	0	0	0	0	0	0	0	0	0	0	0	0	0	0
C30A5.14	0	0	0	0	0	0	0	0	0	0	0	0	0	0	0	0	0	0	0	0	0	0	0	0	0	0
C30A5.15	0	0	0	0	0	0	0	0	0	0	0	0	0	0	0	0	0	0	0	0	0	0	0	0	0	0
C30A5.3	0	0	0.424059	1.49872	0.175328	0.562556	1.13676	0	2.04354	0	0	2.44654	0	0	1.45188	0	0.115652	0.244208	0.299416	0.154521	0.23286	0	0	0.153875	0.766978	0
C30A5.4	0	0	0	0	0	0	0	0	0	0.250681	0	0.138395	0	0	0	0	0	0	0	0	0	0	0	0	0	0
C30B5.10	0	0	0	0	0	0	0	0	0	0	0	0	0	0	0	0	0	0	0	0	0	0	0	0	0	0
C30B5.11	0	0	0	0	0	0	0	0	0	0	0	0	0	0	0	0	0	0	0	0	0	0	0	0	0	0
C30B5.12	0	0	0	0	0	0	0	0	0	0	0	0	0	0	0	0	0	0	0	0	0	0	0	0	0	0
C30B5.13	0	0	0	0	0	0	0	0	0	0	0	0	0	0	0	0	0	0	0	0	0	0	0	0	0	0
C30B5.14	0	0	0	0	0	0	0	0	0	0	0	0	0	0	0	0	0	0	0	0	0	0	0	0	0	0
C30B5.15	0	0	0	0	0	0	0	0	0	0	0	0	0	0	0	0	0	0	0	0	0	0	0	0	0	0
C30B5.16	0	0	0	0	0	0	0	0	0	0	0	0	0	0	0	0	0	0	0	0	0	0	0	0	0	0
C30B5.2	0	0.448351	0	1.29077	0.0822253	0.251028	0.358184	0	2.12489	0	0.345323	0	2.32396	0	1.1597	4.44586	0.230897	0.717928	0	0.0814237	2.76747	0	0.202063	0	1.4491	0
C30B5.4	0	0.526708	0.371613	0.444431	0.27791	0.0984716	0	0	2.29995	5.9308	0	0.207272	0	0.642061	0	2.874	0.174205	0	1.05051	0	1.87856	0	0.314783	0	0	0.292141
C30B5.5	0	0.421972	0	0	0.44711	0	1.54321	0	0	0	0	0	0	0	0	0	0	2.18024	1.14772	0.1197	3.08373	0	0	1.8839	0.733869	0.443207
C30B5.6	0	0	0	0	0	0	0	0	0	0	0	0	0	0	0	0	0	0	0	0	0	0	0	0.702578	0	0
C30B5.7	0	0	0	0	0	0	0	0	0	0	0	0	0	0	0	0	0	0	0	0	0	0	0	0.143136	0	0
C30B5.9	0	0	0	0	0	0	0	0	0	0	0	0	0	0	0	0	0	0	0	0	0	0	0	0	0	0
C30C11.1	0.254962	1.10789	8.31772	41.5202	0	0	0.179117	7.88978	0	0	0	12.4708	0	0	2.0056	0	0.23366	0.257702	0	1.4947	0	2.40025	0	4.70878	0.371166	1.36969
C30C11.10	0	0	0	0	0	0	0	0	0	0	0	0	0	0	0	0	0	0	0	0	0	0	0	0	0	0
C30C11.11	0	0	0	0	0	0	0	0	0	0	0	0	0	0	0	0	0	0	0	0	0	0	0	0	0	0
C30C11.12	0	0	0	0	0	0	0	0	0	0	0	0	0	0	0	0	0	0	0	0	0	0	0	0	0	0
C30C11.13	0	0	0	0	0	0	0	0	0	0	0	0	0	0	0	0	0	0	0	0	0	0	0	0	0	0
C30C11.4	1.13167	0.881819	0	7.6883	0.0741558	0	1.52024	57.593	0	0	1.61842	0	0.0329892	1.07223	0	0	0.354028	0	0.799494	0	0	4.74528	0.952196	1.07993	3.58695	0.313326
C30C11.5	0	0	0	0	0	0	0	0	0	0	0	0	0	0	0	0	0	0	0	0	0	0	0	0	0	0
C30C11.6	0	0	0	0	0	0	0	0	0	0	0	0	0	0	0	0	0	0	0	0	0	0	0	0	0	0
C30C11.7	0	0	0	0	0	0	0	0	0	0	0	0	0	0	0	0	0	0	0	0	0	0	0	0	0	0
C30C11.8	0	0	0	0	0	0	0	0	0	0	0	0	0	0	0	0	0	0	0	0	0	0	0	0	0	0
C30C11.9	0	0	0	0	0	0	0	0	0	0	0	0	0	0	0	0	0	0	0	0	0	0	0	0	0	0
C30D11.2	0	0	0	0	0	0	0	0	0	0	0	0	0	0	0	0	0	0	0	0	0	0	0	0	0	0
C30D11.3	0	0	0	0	0	0	0	0	0	0	0	0	0	0	0	0	0	0	0	0	0	0	0	0	0	0
C30D11.4	0	0	0	0	0	0	0	0	0	0	0	0	0	0	0	0	0	0	0	0	0	0	0	0	0	0
C30D11.5	0	0	0	0	0	0	0	0	0	0	0	0	0	0	0	0	0	0	0	0	0	0	0	0	0	0
C30E1.2	0	0	0	0.489689	6.10219	0	0	14.4469	167.173	145.319	55.6409	0	0	0	39.4519	0	0	0	3.44198	0	0	0.210144	78.0491	3.71987	13.7267	64.7331
C30E1.3	0	0	0	0	0	0	0	0	0	2.20974	0	0	0	0	0	0	0	0	0	0	0	0	48.3997	0	0	1.91455
C30E1.4	0	0	0	0	0	0	0	0	0	32.9989	0	0	0	0	0	0	0	0	0	0	0.335934	0	25.7285	0	0	22.9433
C30E1.6	0	0	0	0	0	25.1415	0	0	0	0	0	0	0	0	0	0	0	0	0	0	0	0	0	0	0	0
C30E1.8	0	0	0	0	0	0	0	0	0	0	0	0	0	0	0	0	0	0	0	0	0	0	0	4.70556	0	0
C30E1.9	0	0	0	0	0	2.44597	0	0	0	0	0	0	0	0	0	0	0	0	0	0	0	0	0	14.625	0	0.650589
C30E1.t1	0	0	0	0	0	0	0	0	0	0	0	0	0	0	0	0	0	0	0	0	0	0	0	0	0	0
C30F12.1	0	0	0	56.5119	3.32336	4.34537	1.18532	0	0	0	9.94287	0	18.6421	0	0	0	0.827356	0	0	1.04432	0	13.292	0.340378	5.16718	0	4.09747
C30F12.2	0	1.46039	2.89171	8.62697	0.731585	0	0	0	0	1.02964	21.1988	0	0	35.1443	0	0	0.168001	0	0	0.166342	0	12.7501	0.0747728	0	0	0.101695
C30F12.3	1.65921	0	0	0	0	0.395655	30.3457	0	0	0	0	0	0	1.17678	0	0	22.068	0	0	0	0	0	0	58.2774	0	0
C30F12.4	0.365033	0	0	0	0.845307	0.550801	1.3063	3.63498	0	0	0.78986	0	0.522619	0	0.637133	1.16708	0	0.103579	0	0.274149	0.353994	0	0	0.560197	0.642657	0
C30F12.5	0	0	0	0	24.1109	0	0	0	0	0	0	0	0	0	0	0	0	2.30067	0	0	0.721912	0	0	0	0	0
C30F12.7	0	0	0	0	0	0	0	0	0	0	0	0	0	0	0	0	14.598	0	0	10.6909	0	0	0	10.4971	0	1.5137
C30F12.8	0	0	0	0	0	0	0	0	0	0	0	0	0	0	0	0	0	0	0	0	0	0	0	0	0	0
C30F12.9	0	0	0	0	0	0	0	0	0	0	0	0	0	0	0	0	0	0	0	0	0	0	0	0	0	0
C30F2.2	0	0	0	0	0	0	30.6544	0	0	0	1.91891	0	0	19.7962	0	0	9.28735	0	18.944	0	0	6.54286	13.8096	0	1.7533	0
C30F2.3	0	0	0	0	0	0	0	0	0	0	0	0	0	0	0	0	0	4.64391	0	0	0	0	0	0	0	0
C30F2.4	0	0	0	0	0	0	0	0	0	0	0	0	0	0	0	0	0	0	0	0	0	0	0	0	0	0
C30F2.5	0	0	0	0	0	0	0	0	0	162.729	0	0	0	0	0	0	0	0	0	0	0	0	0	0	0	0.224299
C30F2.6	0	0	0	0	0	0	0	0	0	17.5156	0	0	7.9663	0	0	0	0	0	0	0	0	0	0	0	0	0
C30F8.3	0	0	0	0	0	0	0	0	0	0	0	0	0	0	0	0	0	0	0	0	0	0	0	0	0	0
C30F8.5	0	0	0	0	0	0	0	0	0	0	0	0	0	0	0	0	0	0	0	0	0	0	0	45.3083	0	0
C30F8.6	0	0	0	0	0	0	0	0	0	0	0	0	0	0	0	0	0	0	0	0	0	0	0	0	0	47.1119
C30G12.1	0	0	0	0	0	0	0	0	0	0	0	0	0	0	0	0	0	0	0	0.21444	0	0	0	0	0	0
C30G12.2	0	1.91752	0	0	0	0	0	0	0	0	0	0	0	0	0	0	0	0.848347	0	0	0	0	1.73863	0	0	0
C30G12.3	0	0	0	0	0	0	0	0	0	0	0	0	0	0	0	0	0	0	0	0	0	0	0	0	0	0
C30G12.4	0	0	0	0	0	0	0	0	0	0	0	0	0	0	0	0	0	0	0	0	0	0	0	0	0	0
C30G12.6	2.69111	0.516127	0	0.0397622	0	0	0	0	0.699137	1.37114	0	1.18714	0.220368	0.390259	0	0	0.0799548	0	5.98705	0	0	12.9003	14.2494	0	0	13.0034
C30G4.2	0	0	0	0	0	0	0	0	0	0	0	0	0	0	0	0	0	0	0.391404	0	0	0	0	0	7.73521	0
C30G4.4	0	0	0	0	0	0	0	0	33.8357	85.5544	0	0	0	629.012	0	0	0	0	0	0	4.42776	35.2635	69.2324	73.2113	2.66228	33.0529
C30G4.6	0	0	0	0	0	0	27.749	0	63.2407	0	0	0	0	1.45162	0.154079	0	0	0	10.7519	0	0	0	39.9374	5.38527	58.9466	1.5355
C30G4.8	0	0	0	0	0	0	0	0	0	0	0	0	0	0	0	0	0	0	0	0	0	0	0	0	0	0
C30G7.2	0	0	0	0	0	0	0	0	0	0	0	0.264506	0	0	0	4.23468	0	0	0	33.0881	0	0	0	22.0787	0	0
C30G7.3	0	0	0	0	0	8.4437	0	0	29.2944	9.69266	10.3357	0	30.4239	1.6571	0	0	0	0	0	4.99821	0	0	0	6.31038	0	2.35772
C30G7.4	0	0	0	0	0	0	0	0	0	0	0	0	0	0	0	0	0	0	0	0	0	0	0	0	0	0
C30G7.5	0	0	0	0	0	0	0	0	0	0	0	0	0	0	0	0	0	0	0	0	0	0	0	0	0	0
C30H6.10	0	0	0	0	0	0	0	0	0	0	0	0	0	0	0	0	0	0	0	0	0	0	0	0	0	0
C30H6.12	0	0	0	0	0	0	0	0	0	0	0	0	0	0	0	0	0	0	0	0	0	0	0	0	0	0
C30H6.19	0	0	0	0	0	0	0	0	0	0	0	0	0	0	0	0	0	0	0	0	0	0	0	0	0	0
C30H6.5	0	0	0	0	0	0	0	0	0	0	0	0	0	0	0	0	0	0	0	0	0	0	0	0	0	0
C30H6.7	0.435678	0	0	0.69739	0	0.880755	0	0	0.932609	0.326043	2.21044	0	0.325449	0	1.5236	0	0.523765	0.742191	0.515846	0.0480263	0	1.4197	0	0.471735	0.237452	0
C30H6.8	0	0	31.8977	4.62611	0.665598	0.0396254	0	0	9.81862	2.10356	0	111.654	0	69.6235	0	0	0.920955	0	0	0.262042	0	0.0543953	1.72647	0	0	2.53658
C30H6.9	0	0	0	13.9841	0.333499	0.242644	29.0617	0	11.5141	0	36.3154	0	2.29611	1.83057	0	1.44272	0	0.562334	2.93971	0	0	0.814391	1.38165	0.189647	0	5.89756
C30H7.2	0	0.354518	0.46928	0.554525	0.468055	0.107971	0	0.52166	3.4694	0.73698	0	1.74748	0.107526	0	1.17897	0	1.04904	0	0.0636748	0.174618	0.155337	0.425162	0.62	0	0	0.99736
C31A11.12	0	0	0	0	0	0	0	0	0	0	0	0	0	0	0	0	0	0	0	0	0	0	0	0	0	0
C31B8.1	0	0	0	0	0	0	0	0	0	0	0	0	0	0	0	0	0	0	0	0	0	0	4.21384	0	10.5586	0
C31B8.12	0	0	0	0.211117	0	0	0	0.332498	0	0	0	1.02401	0	0	0	0	0	0	0	0	85.2406	0	22.6324	1.96137	0.842217	1.55483
C31B8.16	0	0	0	0	0	0	0	0	0	0	0	0	0	0	0	0	11.8603	0	0	0	0	0	17.1927	0	0	0
C31B8.2	0	0	0	0	0	0	0	0	0	0	0	0	0	0	0	0	0	0	0	0	0	0	0	0	0	0
C31B8.4	0	0	0	0	0	0	0	0	0	0	0	0	0	0	0	0	0	0	0	0.187334	0	0	0	0	0.174639	0.773466
C31B8.7	0	0	0	0	0	0	0	0	0	0	0	0	0	0	0	0	0	0	6.64607	0	0	0	0	0	0	0
C31B8.8	0	0	0	0	0	0	0	0	0	0	0	0	0	0	0	0	0	0	0	0	0	0	0	0	0	0
C31B8.9	0	0	0	0	0	0	0	0	0	0	79.0657	0	0	0	0	0	0	0	0	0	0	0	0	0	4.26643	0
C31C9.2	0.0148551	0	0	3.20679	0	2.14988	4.82189	0	0.92323	1.8621	0.054723	0	0.811832	2.45747	1.42002	0	0.134951	0.417815	2.07078	1.37318	1.11024	0.226032	1.63715	1.07856	2.8489	3.5152
C31C9.6	0	0	0	0	0	0	0	0	0	0	1.17334	0	0	0	0	0	0.454239	0	0	0	0	0	0.54031	0	0	0
C31C9.7	0	0	12.5967	0	0	9.35733	0	0	0	0	0	0	0	0	0	0	0	0	0	0	0	0	0	0	0	0
C31E10.1	0	0	0	0	0	0	0	0	0	0	0	0.283399	0	0	0	0	0	0	0	0	0	0	0	0	0	0
C31E10.10	0	0	0	0	0	0	0	0	0	0	0	0	0	0	0	0	0	0	0	0	0	0	0	0	0	0
C31E10.3	0	0	0	0	0	0	0	0	0	0	42.946	0	0	0	0	0	8.16886	0	0	0	0	0	0	0	0.13735	19.4798
C31E10.4	0	0	0	0	0	0	0	0	0	0.80902	0	0	0	0	0	0	0	0	0	0	0	0	0	0	0	0
C31E10.5	0.0451855	2.70141	0	42.0979	0	0	0	2.30686	0	29.2459	5.10073	0	9.84738	0	2.17647	0.405132	0.171331	1.03898	0	0.694384	0	1.03726	0.0193456	0	0.690843	0.401922
C31E10.6	2.46118	0.860277	0	101.337	0	0	0	0.278223	0	0.685335	12.6495	0	4.33179	3.94724	0	0	0	2.03736	0	0.815902	0	12.5262	5.63829	12.3837	25.827	0
C31E10.7	6.37929	1.77212	0	1.82659	0	0	2.53551	1.32709	5.71322	0	33.4479	8.82772	4.35731	0	12.4482	63.7158	0.450125	1.72449	3.75961	0	0	0.0685735	0.0641379	0.139404	0.246389	2.04821
C31E10.t1	0	0	0	0	0	0	0	0	0	0	0	0	0	0	0	0	0	0	0	0	0	0	0	0	0	0
C31G12.1	0.135584	1.80429	0.916529	2.05446	0	0	216.967	0.82576	0.33808	0	371.077	134.859	0	1.17993	2.02479	0	0	1.98625	0	0.756922	0	3.72139	1.27163	2.08381	1.58055	11.8947
C31G12.10	0	0	0	0	0	0	0	0	0	0	0	0	0	0	0	0	0	0	0	0	0	0	0	0	0	0
C31G12.11	0	0	0	0	0	0	0	0	0	0	0	0	0	0	0	0	0	0	0	0	0	0	0	0	0	0
C31G12.12	0	0	0	0	0	0	0	0	0	0	0	0	0	0	0	0	0	0	0	0	0	0	0	0	0	0
C31G12.13	0	0	0	0	0	0	0	0	0	0	0	0	0	0	0	0	0	0	0	0	0	0	0	0	0	0
C31G12.14	0	0	0	0	0	0	0	0	0	0	0	0	0	0	0	0	0	0	0	0	0	0	0	0	0	0
C31G12.15	0	0	0	0	0	0	0	0	0	0	0	0	0	0	0	0	0	0	0	0	0	0	0	0	0	0
C31G12.16	0	0	0	0	0	0	0	0	0	0	0	0	0	0	0	0	0	0	0	0	0	0	0	0	0	0
C31G12.3	0	0	0	0	0	0	0	0	0	0	1.85563	0	0	0	0	0	0	0	0	0	0	0	0	0	0	0
C31G12.4	0	0	0	0	0	0	0	0	0	0	0	0	0	0	0	0	0	0	0	0	0	0	1.99987	0	0	0
C31G12.5	0	0	0	0	0	0	0	0	0	0	0	0	0	0	0	0	0	0	0	0	0	0	0	0	0	0
C31G12.6	0	0	0	0	0	0	0	0	0	0	0	0	0	0	0	0	0	0	0	0	0	0	0	0	0	0
C31G12.7	0	0	0	0	0	0	0	0	0	0	0	0	0	0	0	0	0	0	0	0	0	0	0	0	0	0
C31G12.8	0	0	0	0	0	0	0	0	0	0	0	0	0	0	0	0	0	0	0	0	0	0	0	0	0	0
C31G12.9	0	0	0	0	0	0	0	0	0	0	0	0	0	0	0	0	0	0	0	0	0	0	0	0	0	0
C31H1.1	0	0	0	0	0	12.3658	0	0	0	0	0	0	0	0	0	0	0	0	0	0	0	0	0	0	0	0
C31H1.2	0	0	0	0	0	0	0	0	0	0	0	0	0	0	0	0	0	0	0	0	0	0	0	0	0	0
C31H1.5	0	0	0	0	0	0	0	0	0	0	0	0	0	0	0	0	0	0	0	0	0	0	0	0	0	0
C31H1.8	0.354322	1.14858	0.299792	3.11676	0.0230539	0	0	0.553155	0	0.555365	0.160043	0	0	0	0.294256	0	0	0.415041	0	0.85253	0	0.605405	9.1347	0	0	5.93324
C31H1.96	0	0	0	0	0	0	0	0	0	0	0	0	0	0	0	0	0	0	0	0	0	0	0	0	0	0
C31H1.97	0	0	0	0	0	0	0	0	0	0	0	0	0	0	0	0	0	0	0	0	0	0	0	0	0	0
C31H1.98	0	0	0	0	0	0	0	0	0	0	0	0	0	0	0	0	0	0	0	0	0	0	0	0	0	0
C31H2.10	0	0	0	0	0	0	0	0	0	0	0	0	0	0	0	0	0	0	0	0	0	0	0	0	0	0
C31H2.11	0	0	0	0	0	0	0	0	0	0	0	0	0	0	0	0	0	0	0	0	0	0	0	0	0	0
C31H2.12	0	0	0	0	0	0	0	0	0	0	0	0	0	0	0	0	0	0	0	0	0	0	0	0	0	0
C31H2.13	0	0	0	0	0	0	0	0	0	0	0	0	0	0	0	0	0	0	0	0	0	0	0	0	0	0
C31H2.3	0	0	0	0	0	0	0	0	0	0	0	0	0	0	0	0	0	0	0	0	0	0	0	0	0	0
C31H2.4	0	0	0	0	1.84726	0	0	198.421	178.565	0	0	0	0	0	0	0	0	0	0	0	0	0	0.163932	0.0290717	0.102841	0.0375389
C31H2.5	0	0	0	0	0	0	0	0	0	0	0	0	0	0	0	0	0	0	0	0	0	0	0	0	0	0
C31H2.6	0	0	0	0	0	0	0	0	0	0	0	0	0	0	0	0	0	0	0	0	0	0	0	0	0	0
C31H2.7	0	0	0	0	0	0	0	0	0	0	0	0	0	0	0	0	0	0	0	0	0	0	0	0	0	0
C31H2.8	0	0	0	0	0	0	0	0	0	0	0	0	0	0	0	0	0	0	0	0	0	0	0	0	0	0
C31H2.9	0	0	0	0	0	0	0	0	0	0	0	0	0	0	0	0	0	0	0	0	0	0	0	0	0	0
C31H5.1	0	0	0	0	0	0	0	0	0	0	0	0	0	0	0	0	0	0.289066	0	0	0	0	0	0	0	0
C31H5.10	0	0	0	0	0	0	0	0	0	0	0	0	0	0	0	0	0	0	0	0	0	0	0	0	0	0
C31H5.11	0	0	0	0	0	0	0	0	0	0	0	4.58378	0	0	0	0	0	0	0	0	0	0	0	0	0	0
C31H5.4	0.0694009	0.11023	0	20.9901	0	0	3.7815	23.9416	0	1.13095	0	5.28222	3.06878	0	1.95802	0	0.0483996	0.236394	0.651693	1.24572	0.654437	0.595092	0.517564	0.307507	0.0307502	2.02236
C31H5.5	29.6886	0	0	0.353392	0	7.59438	0	324.225	40.976	0	0	0	0	0	0.688413	0	10.7554	15.6579	0	108.348	0	0	0.298525	0	0	0.42029
C31H5.6	0	0	0	0	0	0	0	0	0	0	0	0	0	0	0	0	0	0	0	0	0	0	0.456531	0	0	9.88341
C31H5.7	0	0	0	0	0	38.6234	0	0	0	18.3489	0	0	8.89141	0	0	0	0	3.18103	0	0	0	23.5619	15	0	0.0863122	7.95467
C31H5.8	0	0	0	0	0	0	0	0	0	0	0	0	0	0	0	0	0	0	0	0	0	0	0	0	0	0
C31H5.9	0	0	0	0	0	0	0	0	0	0	0	0	0	0	0	0	0	0	0	0	0	0	0	0	0	0
C32A3.2	0	4.55551	0	0	0.957587	0	0	0	4.75811	9.12895	0	0.288441	155.281	0	23.4818	18.4327	0.0119965	0	0	0.412015	0.692721	0	0	26.2885	59.9909	0
C32A3.3	0.269523	0	2.1317	0.282824	0	0.45126	5.00077	4.57689	0	0	0	1.27567	0	2.8042	0	0	0	1.28696	0	0.917021	0	0.213526	0	3.48264	4.00215	0
C32A3.4	0	0	0	0	0	0	0	0	0	0	0	0	0	0	0	0	0	0	0	0	0	0	0	0	0	0
C32A3.5	0	0	0	0	0	0	0	0	0	0	0	0	0	0	0	0	0	0	0	0	0	0	0	0	0	0
C32A3.6	0	0	0	0	0	0	0	0	0	0	0	0	0	0	0	0	0	0	0	0	0	0	0	0	0	0
C32A3.7	0	0	0	0	0	0	0	0	0	0	0	0	0	0	0	0	0	0	0	0	0	0	0	0	0	0
C32A9.1	0	0	0	0	0	0	0	0	0	0	0	0	0	0	0	0	0	0	0	0	0	0	0	0	0	0
C32A9.2	0	0	0	0	0	0	0	0	0	0	0	0	0	0	0	0	0	0	0	0	0	0	0	0	0	0
C32A9.3	0	0	0	0	0	0	0	0	0	0	0	0	0	0	0	0	0	0	0	0	0	0	0	0	0	0
C32A9.4	0	0	0	0	0	0	0	0	0	0	0	0	0	0	0	0	0	0	0	0	0	0	0	0	0	0
C32A9.5	0	0	0	0	0	0	0	0	0	0	0	0	0	0	0	0	0	0	0	0	0	0	0	0	0	0
C32A9.6	0	0	0	0	0	0	0	0	0	0	0	0	0	0	0	0	0	0	0	0	0	0	0	0	0	0
C32B5.13	0	0	0	0	0	0	0	0	0	0.624035	0	1.79362	0	0	0	0	0	0	0	0	0	3.4191	0	0	0	0
C32B5.15	0	0	0	0.393086	0	1.31053	0	0	11.4031	0	0	98.7846	0	96.8323	0	0	0	0	0	0	0.512364	8.84194	1.93674	13.6448	2.40272	13.3554
C32B5.6	0	0	0	0	0	0	0	2.43438	0	0	0.58313	17.0872	0	0	4.45087	0	0	0	0	0	0	0	24.5039	8.98702	2.42794	4.77819
C32B5.7	0	0	0	0	0	0	0	0	0	0	0	0	0	0	0	0	0	0	0	0	0	0	0	0	0.368985	0
C32C4.1	0	0	0	0	0	0	0	9.87456	0	0	0	0	0	0	0	0	0	0	0	0	0	0	0	0	0	0
C32C4.10	0	0	0	0	0	0	0	0	0	0	0	0	0	0	0	0	0	0	0	0	0	0	0	0	0	0
C32C4.11	0	0	0	0	0	0	0	0	0	0	0	0	0	0	0	0	0	0	0	0	0	0	0	0	0	0
C32C4.12	0	0	0	0	0	0	0	0	0	0	0	0	0	0	0	0	0	0	0	0	0	0	0	0	0	0
C32C4.13	0	0	0	0	0	0	0	0	0	0	0	0	0	0	0	0	0	0	0	0	0	0	0	0	0	0
C32C4.14	0	0	0	0	0	0	0	0	0	0	0	0	0	0	0	0	0	0	0	0	0	0	0	0	0	0
C32C4.15	0	0	0	0	0	0	0	0	0	0	0	0	0	0	0	0	0	0	0	0	0	0	0	0	0	0
C32C4.3	0	0	0	0	0	0	0	0	0	0	0	0	0	0	0	0	0	0	0	0	0	0	0	0	0	0
C32C4.4	0	0	0	0	0	0	0	0	0	0	0	0	0	0	0	0	0	0	0	0	0	0	0	0	0	0
C32C4.9	0	0	0	0	0	0	0	0	0	0	0	0	0	0	0	0	0	0	0	0	0	0	0	0	0	0
C32D5.1	0	0	0	0	0	0	0	0	0	0	0	0.409552	0	0	3.37165	0	0	0	0	0	0	0	0.65919	0.090866	181.92	0
C32D5.10	0	0	0	21.4925	0.258124	0.981505	0	0	0	0.182539	0	0.0680157	21.2326	0	85.1935	0.772174	0	0.206788	0.618442	0	0.708674	0	0.579949	0	0	13.1825
C32D5.11	0	0.371021	0.306924	2.49469	0.641058	0.304829	0.610064	0	3.72116	0	0	59.2333	0	0.705191	0.100445	0	0.60738	0	0	0.100569	0	0.0713586	1.32238	0.613197	0	2.01543
C32D5.12	0	159.779	0	0	6.04732	0	0	0	0	0	0	0	0	0	0	0	0	0	0	5.239	0	0	0	0	0	0
C32D5.14	0	0	0	0	0	0	0	0	0	0	0	0	0	0	0	0	0	0	0	0	0	0	0	0	0	0.323749
C32D5.15	0	0	0	0	0	0	0	0	0	0	0	0	0	0	0	0	0	0	0	0	0	0	0	0	0	0
C32D5.16	0	0	0	0	0	0	0	0	0	0	0	0	0	0	0	0	0	0	0	0	0	0	0	0	0	0
C32D5.17	0	0	0	0	0	0	0	0	0	0	0	0	0	0	0	0	0	0	0	0	0	0	0	0	0	0
C32D5.18	0	0	0	0	0	0	0	0	0	0	0	0	0	0	0	0	0	0	0	0	0	0	0	0	0	0
C32D5.19	0	0	0	0	0	0	0	0	0	0	0	0	0	0	0	0	0	0	0	0	0	0	0	0	0	0
C32D5.3	1.97265	1.84757	0	0	0	0	0	0	1.39372	10.5981	0.079639	0	0.068204	0	0	5.95947	0	0.735069	0	3.61585	5.25108	0	0.45111	3.99818	9.12382	0
C32D5.4	0	0.200089	0	0	0	0	0	0	0	0	0	0	0	0	0	0	0	0	0	53.0743	0	0	0	0.143392	0	23.3958
C32D5.6	0	0	0	0	0	0	0	0	0	0	0	0	0	0	0	0.609017	0	0	0	0.901748	0.261282	0	0	0	0	0
C32D5.7	8.93605	0	9.45867	0	1.97512	24.039	0.225824	0	0	0	0	0.204047	0	0	0	0	5.18735	0	0	0	0	0	0	0	8.1153	0
C32D5.8	0.247861	0	0	0	0	1.86808	0	0	18.2477	1.02968	0.414809	2.50992	8.87772	0.252201	0	1.70651	0.544017	0.180387	0.0735462	1.09975	0	0.718617	1.07469	0	0.231899	0.147533
C32E12.1	0	0	0	0	0	0	0	0	0	0	0	0	0	0	0	0	0	0	0	0	0	0	0	0	0	0
C32E12.4	0	0	0	0	1.26982	5.10911	0	0	0	0	0	0	6.15327	0	0	0	2.1052	0	0	0	0	0.449461	0	5.09678	4.46306	0
C32E12.6	0	0	0	0	0	0	0	0	0	0	0	0	0	0	0	0	0	0	0	0	0	0	0	0	0	0
C32E12.7	0	0	0	0	0	0	0	0	0	0	0	0	0	0	0	0	0	0	0	0	0	0	0	0	0	0
C32E12.8	0	0	0	0	0	0	0	0	0	0	0	0	0	0	0	0	0	0	0	0	0	0	0	0	0	0
C32E8.1	0	1.44509	0	0	6.49126	0	0	0	0	0	0	0	0	13.3782	0	0	0	0	33.392	0	0	0	0	0	0	0
C32E8.11	0	0	0	10.289	0.0337403	2.35422	0	0.815368	0	2.3665	0.908514	0	3.23003	7.49712	0	0	0.651935	0	0	0.179375	1.38403	0	0	0.258914	3.87275	0
C32E8.12	0	0	0	0	0	0	0	0	0	0	0	0	0	0	0	0	0	0	0	0	0	0	0	0	0	0
C32E8.3	0	0	0	78.2544	0.41568	1.12643	0	0	52.7338	1.8747	0	0.959139	0.827875	0	0.0996415	0	0.459676	0.0620074	0	0.571435	0	0.570123	0	0.0489647	0	0.834207
C32E8.4	0	0	0	0	0	4.35924	0	0	0	0	0	0	0	0	0	0	0	0	0	0	0	69.143	0	0	0	0
C32E8.5	0.0385657	0.996488	1.67521	0.806957	0	0	2.71239	0	8.13447	0	0.620351	0	0	1.92448	0.209784	0	0.336282	0	0.336509	0.106505	0.641287	0	0.0871943	0	0.700054	0
C32E8.6	0	0	0	0	0	0	0	0	0	0	0	0	0	0	0	0	0	0	0	0	0	0	0	0	0	0
C32E8.9	3.94001	1.27473	0	3.85919	0	0	5.04067	0	10.1283	0	0	21.4013	0.738087	4.64169	0	3.30921	0	5.36845	1.90097	0	3.56916	0	0	4.40206	4.64596	0
C32F10.4	0	0	0	0	0	0	0	0	0	0	0	0	0	0	0	0	0	0	0	0	0	0	2.66533	0	0	0
C32F10.8	0	2.0008	4.24767	6.4212	0.12801	0	21.7933	0	0	0	0.212677	0	0	23.8298	0	0	1.79884	0	2.89233	0	0	1.06295	2.75025	0	0	7.20185
C32H11.1	0	0	0.187641	0	0	0	0	0	0	0	0	0	0	0	0	0	0	0	0	0	0	0	0	0	0.113437	0
C32H11.11	0	0	0	0	0	0	0	0	0	0	0	0	0	0	0	0	0	0	0	0	0	0	0	0	0	0
C32H11.16	0	0	0	0	0	0	0	0	0	0	0	0	0	0	0	0	0	0	0	0	0	0	0	0	0	0
C32H11.3	0	0	0	0	1.99238	0	0	0	0	0	0	0	0	0	0	0	0	0	0	0	0	0	0	0	0	0
C32H11.4	0	0	0	0	0	0	0	0	0	0	0	0	0	0	0	0	0	0	0	0	0	0	0	0	0	0
C32H11.5	0	0	0	0	0	0	0	0	0	0	0	0	0	0	0	0	0	0	0	0	0	0	0	0	0	0
C32H11.6	0	0	0	0	0	0	0	0	0	0	0	0	0	0	0	0	0	0	0	0	0	0	0	0	0	0
C32H11.7	0	0	0	0	0	0	0	0	0	0	0	0	0	0	0	0	0	0	0	0	0	4.54715	0	0	0	0
C32H11.8	0	0	0	0	0	0	0	0	0	0	0	0	0	0	0	0	0	0	0	0	0	0	0	0	0	0
C32H11.9	0	0	0	0	0	0	0	0	0	0	0	0	0	0	0	0	0	0	0	0	0	0	0	0	0	0
C33A11.1	0	3.33922	0	0	8.7122	0	0.247343	7.28887	15.0453	0	10.6471	0	0	0	0.107045	0	3.11094	0	15.5117	0	0	0	11.0735	1.06984	1.82521	0
C33A11.2	0	5.70416	11.6573	5.96881	0.978014	0	0	0	0	0	0	0	0	0	0	0	3.84285	0	3.21672	0	0.897199	0	2.35896	0	0.297039	0
C33A11.5	0	0	0	0	0	0	0	0	0	0	0	0	0	0	0	0	0	0	0	0	0	0	0	0	0	0
C33A11.t1	0	0	0	0	0	0	0	0	0	0	10.499	0	0	0	0	0	0	0	0	0	0	0	58.6709	0	0	16.2601
C33A12.1	0.77446	0.526402	2.8405	0	0	0	0.362947	0	6.24283	3.54208	0	3.88781	0.00650536	0.450573	0	6.27003	1.00891	0.952787	1.68174	0	0.54688	0	0	0.0535804	0.0474547	0
C33A12.12	1.8776	0	0	26.8399	0	0.827892	3.61885	0	2.77378	6.61898	2.71184	0	29.0925	8.31185	6.0793	0.757654	0.714478	0	22.4218	65.0533	20.4782	78.8455	1.62758	5.94473	2.20335	22.8995
C33A12.16	0	0	0	0	0	0	0	0	0	0	0	0	0	0	0	0	0	0	0	0	0	0	0.132197	0	0	0
C33A12.17	0	0	0	0	0	0	0	0	0	0	0	0	0	0	0	0	0	0	0	0	0	0	0	0	0	0
C33A12.18	0	0	0	0	0	0	0	0	0	0	0	0	0	0	0	0	0	0	0	0	0	0	0	0	0	0
C33A12.19	0	0	0	0	0	0.420776	35.141	0	0	0	28.8452	0	0	0	1.9493	0	0	0	0	0.264472	0	0	22.5559	1.24176	1.65596	5.03084
C33A12.3	0	0	2.37018	1.27175	0.276303	0.79421	0	0	44.0592	6.91074	2.58341	0	0	0	1.02426	0	0.314527	0.168839	0.0102281	0	0.222353	0	0	1.11618	0	0.131478
C33A12.4	0	0	0	0	0	0	0	0	0	0	0	0	3.8872	59.1953	0	0	0	2.27132	0.825024	0.144831	0	4.1047	0	0	0	0
C33A12.7	0	0	0	0	0.621682	2.35095	0.476497	44.6655	0	0	0.783442	0	1.40553	0	0.112772	24.4397	0.368836	0	2.65368	0	1.91375	0	1.9293	0	10.0348	0
C33B4.2	0	0	0	0	0	0	0	0	0	0	0	0	0	0	0	0	0	0	0	0	0	0	0	0	0	0
C33B4.4	0	0.229061	0	25.5801	0.623729	0	0	0	0	5.85435	0	0.644648	12.7423	0	1.26313	0	0	1.27329	10.2262	0	3.41606	0	40.3722	0	0	0
C33B4.5	0	0	0	0	0.132207	0.226387	0	0	0	0	8.4421	0	0	0	0	0	0.115301	0	0.202912	0	0	0	0	0	0	0
C33B4.7	0	0	0	0	0	0	0	0	0	0	0	0	0	0	0	0	0	0	0	0	0	0	0	0	0	0
C33B4.8	0	0	0	0	0	0	0	0	0	0	0	0	0	0	0	0	0	0	0	0	0	0	0	0	0	0
C33B4.9	0	0	0	0	0	0	0	0	0	0	0	0	0	0	0	0	0	0	0	0	0	0	0	0	0	0
C33C12.1	0	0	0	0	0	0	0	0	0	0	0	0	0	0	0	0	0	0	0	0	0	0	0	0	0	0
C33C12.10	1.14646	0.855946	0.558765	0	0	0	0.167913	0	43.6192	1.03243	0	0.297285	0	0.208067	0	0.824415	0.218359	0	3.41707	0.613154	1.40234	0.976601	1.22875	0	0.176688	0.489624
C33C12.11	0	0	0	0	0	0	0	0	0	0	0	0	0	0	0	0	0	0	0	0	0	0	0	0	0	0
C33C12.3	0	0	0	0	0	0	0	0	0	0	0	0	0	0	0	0	0	0	0.64048	0	0	0	0	0	0	0
C33C12.4	0	0	0	0	0	0	0	0	0	3.60041	0	0	2.03506	0	0.556359	0	0	0	0	0	0	1.05653	11.5493	32.4717	0	39.6605
C33C12.7	0	0	0	0	0	0	0	0	0	0	0	0	0	0	0	0	0	0	0	0	0	0	0	0	0	0
C33C12.8	4.06214	0	0	0	0	0	0	0	0	0	0	0	0	0	0	0	0	0	104.771	0	0	0	0	0	0	4.74592
C33C12.9	0	0.325005	12.9203	0.250845	0.153541	0.68425	0	0	61.8438	5.46254	6.23297	0	0	0	12.7481	0	1.55795	3.36919	0	0.838689	1.59097	0	0	2.27806	8.17905	0
C33D12.10	0	0	0	0	0	0	0	0	0	0	0	0	0	0	0	0	0	0	0	0	0	0	0	0	0	0
C33D12.11	0	0	0	0	0	0	0	0	0	0	0	0	0	0	0	0	0	0	0	0	0	0	0	0	0	0
C33D12.12	0	0	0	0	0	0	0	0	0	0	0	0	0	0	0	0	0	0	0	0	0	0	0	0	0	0
C33D12.13	0	0	0	0	0	0	0	0	0	0	0	0	0	0	0	0	0	0	0	0	0	0	0	0	0	0
C33D12.14	0	0	0	0	0	0	0	0	0	0	0	0	0	0	0	0	0	0	0	0	0	0	0	0	0	0
C33D12.15	0	0	0	0	0	0	0	0	0	0	0	0	0	0	0	0	0	0	0	0	0	0	0	0	0	0
C33D12.16	0	0	0	0	0	5.17491	0	0	0	0	0	0	0	0	0	0	0	0	0	0	0	0	0	0	0	0
C33D12.17	0	0	0	0	0	0	0	0	0	0	0	0	0	0	0	0	0	0	0	0	0	0	0	0	0	0
C33D12.2	0	0	0	0	12.2597	0	0	0	0	0	0	0	0	0	0	0	0	0	0	0	0	0	0	0	0	0
C33D12.9	0	0	0	0	0	0	0	0	0	0	0	0	0	0	0	0	0	0	0	0	0	0	0	0	0	0
C33D3.2	0	0	0	0	0	0	0	0	0	0	0	0	0	0	0	0	0	0	0	0	0	0.202454	0	0	0	0
C33D3.3	0	0	0	0	0	0	0	0	0	0	0	0	0	0	0	0	0	0	0	0	0	0	0	0	0	0
C33D3.4	0	0	0	0	0	0	0	0	0	0	0	0	0	0	0	0	0	0	0	0	0	0	0	0	0	0
C33D3.5	0	0	0	0	0	0	0	0	0	0	0	0	0	0	0	0	0	0	0.276739	0	0	0	0	0	0	0
C33D3.6	0	0	0	0	0	0	0	0	0	0	0	0	0	0	0	0	0	0	0	0	0	0	0	0	0	0
C33D9.10	0	0	0	0	0	0	0	0	0	0	0	0	85.1591	0	22.4833	0	0	0	0	0	0	0	0	32.4345	0	0
C33D9.13	0	7.36824	0	3.80135	1.17802	0.706044	0.547791	0	3.68961	1.53085	0	3.09118	2.37978	0.444847	0	0	59.0419	0	37.4562	0	0	12.9323	240.488	0	0	12.0905
C33D9.3	6.03281	0	0	7.91668	0	0	0	0	0	0	0.301555	0	0	0	0	0	0	0	0	0	0	0	0	0	0	0
C33D9.5	0	0	0	0	0	0	0	0	0	81.0888	0	2.42725	0	11.5355	0	0	0	0	0	0	0	0.186789	0	29.9138	0	0.103978
C33D9.6	0	0	0	1.54666	5.14989	3.22312	0.408654	0	0	0	0	0	0	49.6169	0	0	0	3.51043	1.30806	0	41.52	0	0.203493	0	9.5138	0
C33D9.8	0	1.20253	0	0	0	0	0	0	492.403	0	0	0	0	0	0	0	0	0	0	0	0	0	0	0	0	0
C33D9.9	0	0	0	0	0	0	0	0	0	0	4.41033	0	0	0	0	0	0	0	0	0	0	0	0	0	0	0
C33E10.1	0	0	0	0	0	22.0688	32.5443	16.8401	0	0	30.4581	2.09716	70.0206	5.21338	1.87746	16.6298	18.5939	0	0	0.338701	27.2031	14.9318	15.1308	19.7025	11.0342	10.8529
C33E10.10	0	0	0	0	0	0	0	0	0	0	0	0	0	0	55.0854	0	0	0	0	85.9073	0	0	2.2815	18.1644	0	77.9171
C33E10.3	0	0	1.07553	0	0	0	116.527	149.636	0	103.398	0.534483	0	0	284.417	184.402	0.101319	11.3162	14.8537	8.87465	14.6707	2.704	9.72481	0.179703	1.01132	1.95946	1.80846
C33E10.4	0	0	0	0	0	0	0	0	0	0	0	0	0	0	0	0	0	0	0	0	0	0	0	0	0	0
C33E10.5	0	0	0	0	0	0	0	0	0	0.14899	0	0	0	0	0	0	0	0	0	0	0	2.46918	1.23757	3.72906	0.178224	0
C33E10.6	0	0	0	0	0	0	0	0	0	0	0	0	0	0	0	0	0	0	0	0	0	0	0	0	0	0
C33E10.7	0	0	0	0	0	0	0	0	0	0	0	0	0	0	0	0	0	0	0	0	0	1.14442	0	0	0	0
C33E10.8	0	0	0	0	0.65324	0	0	0	0	0	14.4893	0	14.8635	0	0	0	0	0	0	0	0	0	1.20428	0	17.2667	17.4723
C33E10.9	0	0	0	0	0	0	0	101.107	0.663669	0	28.781	110.775	0	0	0	0	0	0	0	0	114.434	0	50.1595	0	0.913183	0
C33F10.1	0	0	0	0	0	0	0	0	0	0	0	0	0	0	0	1.87677	0	0	0	0	0	0	0	0.282372	0	0
C33F10.11	0	0	0	0	0	0	0	0	0	0	0	0	0	0	0	0	0	0	0	0	0	0	0	0	0	0
C33F10.12	0	0	0	0	0	0	0	0	0	0	0	0	0	0	0	0	0	0	0	0	0	0	0	0	0	0
C33F10.14	0.372931	0.77157	0	57.0588	0.0545131	0	0	0	1.71009	0.257072	0	3.96679	5.62953	2.1775	0	0	0.120122	0.291212	0	1.18377	2.52411	0.0834922	0.840691	0	0.0056072	0
C33F10.15	0	0	0	0	0	0	0	0	0	0	0	0	0	0	0	0	0	0	0	0	0	0	0	0	0	0
C33F10.16	0	0	0	0	0	0	0	0	0	0	0	0	0	0	0	0	0	0	0	0	0	0	0	0	0	0
C33F10.17	0	0	0	0	0	0	0	0	0	0	0	0	0	0	0	0	0	0	0	0	0	0	0	0	0	0
C33F10.18	0	0	0	0	0	0	0	0	0	0	0	0	0	0	0	5.56679	0	0	0	0	0	0	0	0	0	0
C33F10.19	0	0	0	0	0	0	0	0	0	0	0	0	0	0	0	0	0	0	0	0	0	0	0	0	0	0
C33F10.20	0	0	0	0	0	0	0	0	0	0	0	0	0	0	0	0	0	0	0	0	0	0	0	0	0	0
C33F10.21	0	0	0	0	0	0	0	0	0	0	0	0	0	0	0	0	0	0	0	0	0	0	0	0	0	0
C33F10.22	0	0	0	0	0	0	0	0	0	0	0	0	0	0	0	0	0	0	0	0	0	0	0	0	0	0
C33F10.23	0	0	0	0	0	0	0	0	0	0	0	0	0	0	0	0	0	0	0	0	0	0	0	0	0	0
C33F10.24	0	0	0	0	0	0	0	0	0	0	0	0	0	0	0	0	0	0	0	0	0	0	0	0	0	0
C33F10.4	0	0.847109	1.1502	0.99157	0.857065	0.10576	0	4.58066	0	0.478735	0	6.08551	0	0	117.524	0	0.00201947	0.365751	0	0.292832	1.3733	0	0	0.707722	0	6.86031
C33F10.8	3.37373	0	0	0	0	0	0	0	0	0	0	0	0	0	0	0	0	0	0	0	0	10.2384	0	0	0	0
C33G3.10	0	0	0	0	0	0	0	0	0	0	0	0	0	0	0	0	0	0	0	0	0	0	0	0	0	0
C33G3.11	0	0	0	0	0	0	0	0	0	0	0	0	0	0	0	0	0	0	0	0	0	0	0	0	0	0
C33G3.12	0	0	0	0	0	0	0	0	0	0	0	0	0	0	0	0	0	0	0	0	0	0	0	0	0	0
C33G3.13	0	0	0	0	0	0	0	0	0	0	0	0	0	54.4081	0	0	12.4079	0	0	0	0	0	0	0	0	0
C33G3.4	0	0.653941	0	56.42	2.29716	1.08312	0	508.803	293.839	9.28197	13.7574	0	26.8049	0	5.5746	0	0	3.95143	25.1183	13.6777	0	0.0816016	0	0.0513194	7.0423	0.736125
C33G3.5	0	0	0	0	0	0	0	0	0	0	0	0	0	0	0	0	0	0	0	0	0	0	0	0	0	0
C33G3.6	0	0	0	2.91946	0.164624	0.991694	0	3.09212	0.0841515	2.54057	3.77921	0	12.1888	1.50814	0	0	0.139786	4.73462	10.4128	0	1.24456	0	0.482873	0	3.16059	0
C33G3.8	0	0	0	0	0	13.6492	0	0	0	0	0	0	0	0	0	0	0	0	0	0	44.6038	0	0	0	5.99858	0
C33G3.9	0	0	0	0	0	0	0	0	0	0	0	0	0	0	0	0	0	0	0	0	0	0	0	0	0	0
C33G3.t1	0	0	0	0	0	0	0	0	0	0	0	0	0	0	0	0	0	0	0	0	0	0	0	0	0	0
C33G3.t2	0	0	0	0	0	0	0	0	0	0	0	0	0	0	0	0	0	0	0	0	0	0	0	0	0	0
C33G3.t3	0	0	0	0	0	0	0	0	0	0	0	0	0	0	0	0	0	0	0	0	0	0	0	0	0	0
C33G8.13	0	0	0	0	0	0	0	0	0	0	0	0	0	0	0	0	0	0	0	0	0.213358	0	0	0	0	0
C33G8.2	0	0	0	0	0	0	0	0	0	0	0	0	0	0	0	0	0	0	0	0	0	0	0	0	2.18217	0
C33G8.3	0	0	0	0	0	0	0	0	0	0	0	0.551683	0	0	0	0	0	0	0	0	0	0	0	0	0	0
C33G8.4	0	0	0	0	0	0	0	0	0	0	0	0	0	0	0	0	0	0	0	0	0	0	0	0	0	0
C33H5.1	0	0	0	0	0	0	0	0	0	0	0	0	0	0	0	0	0	0	0	0	0	0	0	0	0	0
C33H5.13	0	0	0	0	0	1.46957	0	0	0	0	0	0	0	0	0	0	0.31293	1.98736	15.1588	0	0	0	0	2.07548	22.8043	0
C33H5.16	0	0	0	0.283081	0	0	0	0	0	0	0	0	0	0	0	0	0	0.282782	0	0	0	0	0	0	0	0
C33H5.17	0	0	4.78159	2.94601	0.44766	0.841196	0	0	4.58915	1.36493	0	23.0149	0	0	10.4948	0	0.691221	0	0	1.30716	0	4.26722	0	18.5789	1.76455	0
C33H5.18	0	0	0	3.87724	0.547968	0.0981602	1.90787	19.2892	0	0	0.09957	0	0.471751	1.19873	0	0	0.336029	0	0	1.26551	0	1.34664	0	0.0140819	1.4579	0
C33H5.2	0	0	0	0	0	0	0	0	0	0	0	0	0	0	0	0	0	0	0	0	0	0	0	0	0	0
C33H5.8	0.323588	0	3.61229	1.33036	0	0.837596	1.75025	0	34.2929	0	0	3.79167	0.201327	0	4.33396	0	0.106709	0.189924	2.04153	0	0	0.889392	0	1.84897	0	1.38168
C34B2.10	0.334753	0	0.795561	0	0	0.0139777	1.35662	0	13.1505	0	0.169115	0.151216	0.975829	15.9255	0	0.567471	0	0.401148	0.863609	0	0	0.593757	0	1.8573	0.599049	0
C34B2.11	0	6.18132	0	0	0.949053	0.590601	0	0	21.8937	0	0	0	0	0	0	0	0	0	0	0	0	0	58.3139	0	0	0
C34B2.12	0	0	0	0	0	0	0	0	0	0	0	0	0	0	0	0	0	0	0	0	0	0	0	0	0	0
C34B2.13	0	0	0	0	0	0	0	0	0	0	0	0	0	0	0	0	0	0	0	0	0	0	0	0	0	0
C34B2.3	0	0	0	0	0	0	0	0	0	0	0	0	0	0	0	0	0	0	0	0	0	0	0	0	0	0
C34B2.4	0	0	0	0	0	0	0	0	0	0	0	0	0	0	0	0	0	0	0	0	0	0	0	0	0	0
C34B2.5	0.971531	0.60475	1.13818	9.3128	0	0	21.5815	0	30.9475	0	0.273266	4.52256	0	0	13.2914	0	0.188382	0	0.674206	0	0	0.891676	0.208537	0	73.3567	0
C34B2.6	0.497313	0	0.462312	1.3788	1.43047	1.71474	0	0	3.16841	0.204861	0.43618	0.873041	0.333108	0	6.03781	0.102465	0	0.329983	0	0.307315	0	0.561891	0.624182	0.610909	0.284346	0
C34B2.8	0.397917	0.27937	0	0	0	0	0.94023	0	0.659674	1.16429	0	0.395936	0.80636	2.08412	0	2.50078	0.194902	1.06559	0	0.420453	0.703026	0	0.357822	0.0210837	0	0.231981
C34B2.9	0	0	0	6.78074	8.7499	0	0	0	0	0	0	0	0	0	0	0	0.353144	0.278178	0	0	0	8.81753	0	0	0	0
C34B4.10	0	0	0	0	0	0	0	0	0	0	0	0	0	0	0	0	0	0	0	0	0	0	0	0	0	0
C34B4.11	0	0	0	0	0	0	0	0	0	0	0	0	0	0	0	0	0	0	0	0	0	0	0	0	0	0
C34B4.12	0	0	0	0	0	0	0	0	0	0	0	0	0	0	0	0	0	0	0	0	0	0	0	0	0	0
C34B4.13	0	0	0	0	0	0	0	0	0	0	0	0	0	0	0	0	0	0	0	0	0	0	0	0	0	0
C34B4.14	0	0	0	0	0	0	0	0	0	0	0	0	0	0	0	0	0	0	0	0	0	0	0	0	0	0
C34B4.15	0	0	0	0	0	0	0	0	0	0	0	0	0	0	0	0	0	0	0	0	0	0	0	0	0	0
C34B4.2	1.25921	0.708638	97.4372	9.55005	0.525694	0	0	0	0	0	0	0	0	0	0	0	0	0.243777	0	0	0	0	0	0	0	0
C34B4.3	0	0	0	0	0	0	0	0	0	0	0	0	0	4.60506	0	0	4.12128	0	0	0	0	0	0	10.9389	0	0
C34B4.4	0	0	0	0	0	0	0	0	0	0	0	0	0	0	0	0	0	0	0	0	0	0	0	0	0	0
C34B4.5	0	0	0	0	0	0	0	0	0	0	0	0	0	0	0	0	0	0.31106	0	0	0	0	0	0	0	0
C34B4.6	0	0	0	0	0	0	0	0	0	0	0	0	0	0	0	0	0	0	0	0	0	0	0	0	0	0
C34B4.7	0	0	0	0	0	0	0	0	0	0	0	0	0	0	0	0	0	0	0	0	0	0	0	0	0	0
C34B4.9	0	0	0	0	0	0	0	0	0	0	0	0	0	0	0	0	0	0	0	0	0	0	0	0	0	0.84552
C34B7.1	15.0306	0	46.1015	0	0.227597	0.201747	75.7501	0	0	0	0	0	0	0	0	0	0.413945	1.66141	0	0.0682886	0	2.47791	14.5018	0	0.495865	0
C34B7.2	0	0.129379	0	4.85024	0.429847	1.61187	0.578683	0	0.702041	0	0	5.7159	0.548857	0.618763	0	0	0	0.745825	0	2.14651	0	8.46208	0	4.06064	0.707362	2.6937
C34C12.1	0	0	0	0	0	0	0	0	0	0	0	0	0	0	0	0	0	0	0	0	0	0	0	0	0	0
C34C12.10	0	0	0	0	0	0	0	0	0	0	0	0	0	0	0	0	0	0	0	0	0	0	0	0	0	0
C34C12.11	0	0	0	0	0	0	0	0	0	0	0	0	0	0	0	0	0	0	0	0	0	0	0	0	0	0
C34C12.2	0.415806	0.0281152	2.22147	5.87596	0.612801	0	0.799579	0	1.53811	0	1.94263	0	0	3.83058	0	0	0	0.747003	0.0561533	0	0	0.366332	0.424491	3.27548	0.468116	0.130799
C34C12.4	0	0	0	0	0.324322	0.088909	0.41758	0	25.082	0.474917	0.080091	0	0.933612	1.43133	0	9.07132	0	1.44691	0.0998773	0.0413219	0.279955	0	0	0.289627	0.351007	0
C34C12.5	0.681198	0.565526	0.83253	0	0	0	0.0782104	5.60998	0	0	3.2557	0.237475	1.66926	0.873362	0	0.884385	0.271625	0	0	0.183024	0.960917	0.477895	0.370363	0	0.597805	0
C34C12.6	0	0	0	0	7.86141	0	0	0	0	0	0	0	0	0	0	0	0.0567799	0	0	0	0	0	0	0	0	0
C34C12.7	0	0	0	0	2.48727	0	0	0	0	0	0	0	0	0	0	0	0	1.78232	0	0	0	0	0	131.991	0	0
C34C12.8	0	0.286385	1.60412	1.56609	0.00731167	0.113593	0.212439	58.1871	0	0	25.6677	0	0	0.0838426	0	0	0.312604	0.0540445	0	4.37286	0.741215	0	0.285907	0	0	0.184779
C34C12.9	0	0	0	0	0	0	0	0	0	0	0	0	0	0	0	0	0	0	0	0	0	0	0	0	0	0
C34C6.2	0	0	0	0	3.48092	6.26536	0.0752748	0	1.56755	0	0	0.963556	2.73876	0	0	0	0	1.94224	0	0.0685291	3.91255	0	0.364335	0.759079	0.79996	0
C34C6.3	0	0	0	0	0	0.395655	0	0	0	0	0	0	0	0	0	0.642161	0	0	0	0.519679	0	0	0	0	0	0
C34C6.4	0	0	0.311802	0	4.1603	0.560172	0	6.39879	0	3.93634	0	0	0	0	0.864018	0.293414	1.03712	0	5.07691	0	4.70526	0	2.64857	0	20.1588	0
C34C6.7	0	0	0	0	0	0	0	0	18.6959	0	0	0	0	0	0	2.27864	0	0	0	0	0	0	0	0	0	0
C34C6.9	0	0	0	0	0	0	0	0	0	0	0	0	0	0	0	2.17921	0	0	0	0	0	0	0	0	0	0
C34D1.1	3.40556	0	0	0	0	0	0	0	0	0	0	0	0	0	0	0	0	0	0	0	0	0	21.8498	0	0	0
C34D1.10	0	0	0	0	0	0	0	0	0	0	0	0	0	0	0	0	0	0	0	0	0	0	0	0	0	0
C34D1.11	0	0	0	0	0	0	0	0	0	0	0	0	0	0	0	0	0	0	0	0	0	0	0	0	0	0
C34D1.12	0	0	0	0	0	0	0	0	0	0	0	0	0	0	0	0	0	0	0	0	0	0	0	0	0	0
C34D1.13	0	0	0	0	0	0	0	0	0	0	0	0	0	0	0	0	0	0	0	0	0	0	0	0	0	0
C34D1.14	0	0	0	0	0	0	0	0	0	0	0	0	0	0	0	0	0	0	0	0	0	0	0	0	0	0
C34D1.2	0	0	0	0	0	0	0	0	0	0	0	0	0	0	0	0	0	0	0	0	0	0	0	0	0	0
C34D1.4	0	0	0	0	0	0	0	0	0	0	0	0	0	0	0	0	0	0	0	0	0	0	0	0	0	0
C34D1.6	0	0	0	0	0	0	0	0	0	0	0	0	0	0	0	0	0	0	0	0	0	0	0	0	0	0
C34D1.7	0	0	0	0	0	0	0	0	0	0	0	0	0	0	0	0	0	0	0	0	0	0	0	0	0	0
C34D1.8	0	0	0	0	0	0	0	0	0	0	0	0	0	0	0	0	0	0	0	0	0	0	0	0	0	0
C34D1.9	0	0	0	0	0	0	0	0	0	0	0	0	0	0	0	0	0	0	0	0	0	0	0	0	0	0
C34D10.1	0.176412	0	2.27764	1.23255	0	0.466799	0	1.97016	1.53896	0.317896	0	11.4859	0	0	2.49143	0	0	2.48206	5.32463	0	1.12194	0	1.3005	0	2.07472	0
C34D10.2	0	0	0	0	0	0	0	0	0	0	0	0.124695	0	0	0	0.472299	0	0	0	0	0	0	0	0	0	0
C34D10.3	0	0	0	0	0	0	0	0	0	0	0	0	0	0	0	0	0	0	0	0	0	0	0	0	0	0
C34D10.4	0	0	0	0	0	0	0	0	0	0	0	0	0	0	0	0	0	0	0	0	0	0	0	0	0	0
C34D4.1	0	0	0	0	0	0	0	0	0	4.95572	0	0	0	0	0	0	0.214343	0	0	0	0	0	0	0	0	0
C34D4.10	0	7.70333	0	0	8.76421	0	0	0	0	0	0	0	0	0	0	0	1.75649	0	0	0	0	0	9.56322	0	0	0
C34D4.13	0	0.0250864	0.34983	1.57741	0.340493	0.0469006	0.817568	0	0.154504	0	0	22.2998	0	3.93388	0	0	0.552818	0	0	2.17261	2.33292	0	0	0.547328	0	1.219
C34D4.2	0	0	0	0	0	0	0	0	0	0	0	0	0	0	0	0	0	0	0	0	0	0	0	0	0	0
C34D4.3	0	0	0	0	0	0	0	0	0	0	0	0	0	0	0	0	0	0	0	0	0	0	0	0	0	0
C34D4.4	0	0	0.756619	0	0.0205333	0.426499	0.589319	0	1.0229	0	28.1135	0	0	0.149326	0	1.99636	0.0794153	0	0.183069	0	0	1.00743	0	1.04668	0	5.15903
C34E10.10	0.482008	0.176463	6.53938	0	0	0	1.94438	0	0.15142	0	0.174122	0.776136	0.0672165	0.381337	0	10.6984	1.53832	0.16151	0	2.72866	1.62491	0	0.133319	0.4745	0.0943627	0
C34E10.11	0	1.89368	0	10.4235	0.654366	0	0	0	1.23575	0.316083	0	22.0854	0.746394	0	0	0	0	0.681634	0	10.5811	0	7.00627	0.316845	0	0.611858	0
C34E10.8	1.06899	0	0.0974787	43.5707	0.135653	0.888787	0	0	0.0503491	5.7122	0.944206	0	0	9.2955	0	0	0.186855	0	0	0.217162	1.5608	0	1.08012	0	0.0151327	0
C34E10.9	0	0	0	0	0	0	0	0	26.5626	27.3007	0	0	0	3.53126	382.21	0	0	16.1106	0	0	0	0	0	54.1156	0	6.41857
C34E11.10	0	0	0	0	0	0	0	0	0	0	0	0	0	0	0	0	0	0	0	0	0	0	0	0	0	0
C34E11.11	0	0	0	0	0	0	0	0	0	0	0	0	0	0	0	0	0	0	0	0	0	0	0	0	0	0
C34E11.12	0	0	0	0	0	0	0	0	0	0	0	0	0	0	0	0	0	0	0	0	0	0	0	0	0	0
C34E11.13	0	0	0	0	0	0	0	0	0	0	0	0	0	0	0	0	0	0	0	0	0	0	0	0	0	0
C34E11.14	0	0	0	0	0	0	0	0	0	0	0	0	0	0	0	0	0	0	0	0	0	0	0	0	0	0
C34E11.15	0	0	0	0	0	0	0	0	0	0	0	0	0	0	0	0	0	0	0	0	0	0	0	0	0	0
C34E11.16	0	0	0	0	0	0	0	0	0	0	0	0	0	0	0	0	0	0	0	0	0	0	0	0	0	0
C34E11.17	0	0	0	0	0	0	0	0	0	0	0	0	0	0	0	0	0	0	0	0	0	0	0	0	0	0
C34E11.18	0	0	0	0	0	0	0	0	0	0	0	0	0	0	0	0	0	0	0	0	0	0	0	0	0	0
C34E11.19	0	0	0	0	0	0	0	0	0	0	0	0	0	0	0	0	0	0	0	0	0	0	0	0	0	0
C34E11.2	0	0	0	0	0	0	0	0	0	0	0	0	0	0	0	0	0	12.7657	3.79615	0	0	0	15.9928	0	0	7.99831
C34E11.4	0	0	0	0	0	0	0	0	0	0	0	0	0	0	0	0	0	0	0	0	0	0	0	0	0	0
C34E11.7	0	0	0	0	0	0	0	0	0	0	0	0	0	0	0	0	0	0	0	0	0	0	0	0	0	0
C34E11.8	0	0	0	0	0	0	0	0	0	0	0	0	0	0	0	0	0	0	0	0	0	0	0	0	0	0
C34E11.9	0	0	0	0	0	0	0	0	0	0	0	0	0	0	0	0	0	0	0	0	0	0	0	0	0	0
C34E11.t1	0	0	0	0	0	0	0	0	0	0	0	0	0	0	0	0	0	0	0	0	0	0	0	0	0	0
C34E7.3	0	8.98444	0	0	0	0	0	0	0	0	0	0	0	0	0	0	0	0	0	0	0	0	0	0	0	1.41018
C34E7.4	24.1037	0	0.349423	0	9.7009	0	80.3449	4.24305	0	0	87.1167	0	0	0.649305	47.4108	0.191551	0	0	0.213245	0.695582	58.5837	0	2.7655	39.9089	75.5651	0.507413
C34E7.5	0	0	0	0	0	0	0	0	0	0	0	0	0	0	0	0	0	0	0	0	0	0	0	0	0	0
C34E7.6	0	0	0	0	0	0	0	0	0	0	0	0	0	0	0	0	0	0	0	0	0	0	0	0	0	0
C34E7.7	0	0	0	0	0	0	0	0	0	0	0	0	0	0	0	0	0	0	0	0	0	0	0	0	0	0
C34E7.8	0	0	0	0	0	0	0	0	0	0	0	0	0	0	0	0	0	0	0	0	0	0	0	0	0	0
C34F11.1	0	0	0	0	0	0	0	0	0	0	0	0	0	0	0	0	0	0	0	0	0	0	0	0	0	0
C34F11.10	0	0	0	0	0	0	0	0	0	0	0	0	0	0	0	0	0	0	0	0	0	0	0	0	0	0
C34F11.11	0	0	0	0	0	0	0	0	0	0	0	0	0	0	0	0	0	0	0	0	0	0	0	0	0	0
C34F11.12	0	0	0	0	0	0	0	0	0	0	0	0	0	0	0	0	0	0	0	0	0	0	0	0	0	0
C34F11.13	0	0	0	0	0	0	0	0	0	0	0	0	0	0	0	0	0	0	0	0	0	0	0	0	0	0
C34F11.14	0	0	0	0	0	0	0	0	0	0	0	0	0	0	0	0	0	0	0	0	0	0	0	0	0	0
C34F11.15	0	0	0	0	0	0	0	0	0	0	0	145.361	0	0	0	0	0	0	0	0	0	0	0	0	0	0
C34F11.16	0	0	0	0	0	0	0	0	0	0	0	0	0	0	0	0	0	0	0	0	0	0	0	0	0	0
C34F11.17	0	0	0	0	0	0	0	0	0	0	0	0	0	0	0	0	0	0	0	0	0	0	0	0	0	0
C34F11.18	0	0	0	0	0	0	0	0	0	0	0	0	0	0	0	0	0	0	0	0	0	0	0	0	0	0
C34F11.2	0	0	0	0	0	0	0	0	0	0	0	0	0.667489	0	0	0	0	0	0	0	0	0	0	0	0	0
C34F11.3	0	0.886684	0	0.0150288	1.74353	0	0.511482	0	26.2813	1.42491	19.7571	0	5.93037	1.96691	0	8.03041	0.846407	0	0.15983	0	4.1603	0	4.67796	1.90874	3.41603	5.71468
C34F11.5	0	0	0	0	0	0	0	0	0	0	0	0	4.38946	0	0	0	0	0	0	0	0	0	0	0	0	0
C34F11.8	0	0	0	0	0	0	0	0	0	0	0	0	0	0	0	0	0	0	0	0	0	0	0	0	0	0
C34F6.1	0	0	0	0	0.0669175	0	0	0	0	0	0	0	0	0	0	0	0	0	0	0	0	0	0	0.0610828	0	0
C34F6.10	0.872673	0	0	0	0.138958	5.94498	0	0	0	0.0560031	0	0	6.64923	0	0	0	0.0608824	0	0	3.05788	0	0.0291581	0.0397624	0	1.8875	0
C34F6.11	0	0	0	0	0	0	0.354883	0	0	0	0	0	0	0	0	0	0	0	0	0	0	0	0	0	0	0
C34F6.12	0	0	0	0	0	0	0	0	0	0	0	0	0	0	0	0	0	0	0	0	0	0	0	0	0	0
C34F6.13	0	0	0	0	0	0	0	0	0	0	0	0	0	0	0	0	0	0	0	0	0	0	0	0	0	0
C34F6.14	0	0	0	0	0	0	0	0	0	0	0	0	0	0	0	0	0	0	0	0	0	0	0	0	0	0
C34F6.15	29.4062	0	0	0	0	3.40075	0	0	0	13.7629	0	0	0	0	0	8.00242	5.75569	0	0	0	0	0	0	0	0	0
C34F6.16	0	0	0	0	0	0	0	0	0	0	0	0	0	0	0	0	0	0	0	0	0	0	0	0	0	0
C34F6.17	0	0	0	0	0	0	0	0	0	0	0	0	0	0	0	0	0	0	0	0	0	0	0	0	0	0
C34F6.5	0	0	0	0	2.93515	11.6338	0	0	100.216	0	198.903	41.1659	185.215	2.90795	0	0	0	0	0.990372	0	0	0	0	0	0	0.63378
C34F6.7	0.761916	0	1.69695	0	0	16.6048	0	0	1.94885	36.6379	0	2.95044	6.99043	0.548297	0	2.27784	5.05572	0.325196	0	0.296959	4.51714	0	2.81672	0	26.0078	0
C34F6.9	0	6.68637	0.494782	37.9817	2.60376	1.9723	0	35.5911	1.53584	1.64589	0	0	0	0	2.59672	0	3.00275	0	1.44855	0	5.57279	0	0.58212	0	0	1.57047
C34G6.1	4.06217	27.8273	30.2858	4.06484	0	0	0.0043904	93.2577	0	0	46.0047	0	0	0	0.868342	0	0	0.117458	0	0.0445418	0.764692	0	10.0227	7.97682	1.05597	0
C34G6.10	0	0	0	0	0	0	0	0	0	0	0	0	0	0	0	0	0	0	0	0	0	0	0	0	0	0
C34G6.11	0	0	0	0	0	0	0	0	0	0	0	0	0	0	0	0	0	0	0	0	0	0	0	0	0	0
C34G6.12	0	0	0	0	0	0	0	0	0	0	0	0	0	0	0	0	0	0	0	0	0	0	0	0	0	0
C34G6.13	0	0	0	0	0	0	0	0	0	0	0	0	0	0	0	0	0	0	0	0	0	0	0	0	0	0
C34G6.3	0	0	0	0	0	0	0	0	0	0	0	0	0	0	0	0	0	0	0	0	0	0	0	0	0	0
C34G6.5	0	0.476557	0.693771	0	0.726543	0.434925	5.37983	1.40464	0	0	1.6269	0	0	0	3.00274	0.0675479	0	0.825514	0.0155221	0	0	0.308994	0.123501	0	0	4.669
C34G6.9	0	0	0	0	0	0	0	0	0	0	0	0	0	0	0	0	0	0	0	0	0	0	0	0	0	0
C34H3.10	0	0	0	0	0	0	0	0	0	0	0	0	0	0	0	0	0	0	0	0	0	0	0	0	0	0
C34H3.11	0	0	0	0	0	0	0	0	0	0	0	0	0	0	0	0	0	0	0	0	0	0	0	0	0	0
C34H3.12	0	0	0	0	0	0	0	0	0	0	0	0	0	0	0	0	0	0	0	0	0	0	0	0	0	0
C34H3.13	0	0	0	0	0	0	0	0	0	0	0	0	0	0	0	0	0	0	0	0	0	0	0	0	0	0
C34H3.14	0	0	0	0	0	0	0	0	0	0	0	0	0	0	0	0	0	0	0	0	0	0	0	0	0	0
C34H3.15	0	0	0	0	0	0	0	0	0	0	0	0	0	0	0	0	0	0	0	0	0	0	0	0	0	0
C34H3.16	0	0	0	0	0	0	0	0	0	0	0	0	0	0	0	0	0	0	0	0	0	0	0	0	0	0
C34H3.17	0	0	0	0	0	0	0	0	0	0	0	0	0	0	0	0	0	0	0	0	0	0	0	0	0	0
C34H3.18	0	0	0	0	0	0	0	0	0	0	0	0	0	0	0	0	0	0	0	0	0	0	0	0	0	0
C34H3.19	0	0	0	0	0	0	0	0	0	0	0	0	0	0	0	0	0	0	0	0	0	0	0	0	0	0
C34H3.20	0	0	0	0	0	0	0	0	0	0	0	0	0	0	0	0	0	0	0	0	0	0	0	0	0	0
C34H3.21	0	0	0	0	0	0	0	0	0	0	0	0	0	0	0	0	0	0	0	0	0	0	0	0	0	0
C34H3.22	0	0	0	0	0	0	0	0	0	0	0	0	0	0	0	0	0	0	0	0	0	0	0	0	0	0
C34H3.23	0	0	0	0	0	0	0	0	0	0	0	0	0	0	0	0	0	0	0	0	0	0	0	0	0	0
C34H3.3	0	0	0	0	0	0	0	0	0	0	0	0	0	0	0	0	0	0	0	0	0	0	0	0	0	0
C34H3.4	0	0	0	0	0	0	0	0	0	0	0	0	0	0	0	0	0	0	0	0	0	0	0	0	0	0
C34H3.5	0	0	0	0	0	0	0	0	0	0	0	0	0	0	0	0	0	0	0	0	0	0	0	0	0	0
C34H3.6	0	0	0	0	0	0	0	0	0	0	0	0	0	0	0	0	0	0	0	0	0	0	0	0	0	0
C34H3.7	0	0	0	0	0	0	0	0	0	0	0	0	0	0	0	0	0	0	0	0	0	0	0	0	0	0
C34H3.8	0	0	0	0	0	0	0	0	0	0	0	0	0	0	0	0	0	0	0	0	0	0	0	0	0	0
C34H3.9	0	0	0	0	0	0	0	0	0	0	0	0	0	0	0	0	0	0	0	0	0	0	0	0	0	0
C34H4.1	0	0	0	0	0	0	0	0	0	0	0	0	0	0	0	0	0	0	0	0	0	0	0	0	0	0
C34H4.2	0	0	0	0	0	0	0	0	0	0	0	0	0	0	0	0	0	0	0	0	0	0	0	0	0	0
C34H4.5	0	6.05482	23.9754	22.9013	0.417556	1.13393	0	0	0	8.58234	0	0	0	4.65329	0.562402	0	0.969162	0	45.3529	0	0	3.98869	1.06733	6.2925	0	43.293
C35A11.1	0	0	0	0	0	0	0	0	0	0	0	0	0	0	0	0	0	0	0	0	0	0	0	0	0	0
C35A11.10	0	0	0	0	0	0	0	0	0	0	0	0	0	0	0	0	0	0	0	0	0	0	0	0	0	0
C35A11.11	0	0	0	0	0	0	0	0	0	0	0	0	0	0	0	0	0	0	0	1.65846	0	0	0	0	0	0
C35A11.2	0	0	0	0	0	0	0	0	0	0	0	0	0	0	0	0	0	0	0	0	0	0	0	0	0	0
C35A11.3	0	0	0	0	0	0	0	0	0	0	0	0	0	0	0	0	0	0	0	0	0	0	0.151036	0	0	0
C35A11.4	0	0	0	0	0	0	0	0	0	0	0	0	0	0	0	0	0	0	0	0	0.138639	0	0	0	0	0
C35A11.5	0	0	0	0	0	0	0	0	0	0	0	0	0	0	0	0	0	0	0	0	0	0	0	0	0	0
C35A11.6	0	0	0	0	0	0	0	0	0	0	0	0	0	0	0	0	0	0	0	0	0	0	0	0	0	0
C35A11.7	0	0	0	0	0	0	0	0	0	0	0	0	0	0	0	0	0	0	0	0	0	0	0	0	0	0
C35A11.8	0	0	0	0	0	0	0	0	0	0	0	0	0	0	0	0	0	0	0	0	0	0	0	0	0	0
C35A11.9	0	0	0	0	0	0	0	0	0	0	0	0	0	0	0	0	0	0	0	0	0	0	0	0	0	0
C35A5.10	0	0	0	0	0	0	0	0	0	0	0	0	0	0	0	0	0	0	0	0	0	0	0	0	0	0
C35A5.11	0	0	0	0	0	0	0	0	0	0	0	0	0	0	0	0	0	0	0	0	0	0	0	0	0	0
C35A5.12	0	0	0	0	0	0	0	0	0	0	0	0	0	0	0	0	0	0	0	0	0	0	0	0	0	0
C35A5.13	0	0	0	0	0	0	0	0	0	0	0	0	0	0	0	0	0	0	0	0	0	0	0	0	0	0
C35A5.14	0	0	0	0	0	0	0	0	0	0	0	0	0	0	0	0	0	0	0	0	0	0	0	0	0	0
C35A5.3	0	0	0	0	0	0	0	0	0	0	0	0	0	0	0	0	0	0	0	0	0	0	0	0	0	0
C35A5.4	0	0	0	0	0	0	0	0	0	0	0	0	0	0	0	0	0	0	0	0	0	0	0	0	0	0
C35A5.5	0	0	0	0	0	0	0	0	0	0	0	0	0	0	0	0	0	0	0	0	0	0	0	0	0	0
C35A5.6	0.505564	0	0	0	0	0	0	0	24.4711	0	0	0	0	0	0	0	0.765363	0	0	0	0	0	0	0	0	0
C35A5.7	1.83427	0	0	0	0	0	0	0	0	0	0	0.188933	0	0	0	0	0	0	0	0	0	0	0	0	0	0
C35A5.8	0	0	0	0	0.896228	1.00465	0	0	3.33938	1.77106	0	0.186772	1.37397	0.30547	0	1.19051	0	0.428177	0.704771	0.204092	0.314643	0	0.312551	0	0.395862	0
C35B1.10	0	0	0	0	0	0	0	0	0	0	0	0	0	0	0	0	0	0	0	0	0	0	0	0	0	0
C35B1.2	2.17407	0	8.2458	0	0	0.314065	1.47607	1.18402	0	0	0	78.3311	0	0	17.8042	129.979	1.09071	0	12.3453	0	6.46403	0	0	2.75885	1.35428	0
C35B1.3	0	0	0	0	0	0	0	0	0	0	0	0	0	0	0	0	0	0	0	0	0	0	0	0	0	0
C35B1.4	0	0	0	0	0	0	0	0	0	0	0	0	0	0	0	0	0	0	0	0	0	0	0	0	0	0
C35B1.5	2.02011	0.877343	0.203314	0	0	0.0158819	4.94128	0	5.12277	0	0	6.26755	0.189606	9.71996	0	1.05024	2.37916	0	0	12.4153	11.4855	1.99107	0.355182	0.520324	1.14214	0
C35B1.7	0	0	0	0	0	0	12.0278	0	0	0	0	0	0	0	0	0	0	0	0	0	0	0	0	0	0	51.5039
C35B1.8	0	0	0	0	0	0	0	0	0	0	0	0	0	0	0	0	0	0	0	0	0	0	0	0	0	23.1576
C35B1.9	0	0	0	0	0	0	0	0	0	0	0	0	0	0	0	0	0	0	0	0	0	0	0	0	0	0
C35B1.t1	0	0	0	0	0	0	0	0	0	0	0	0	0	0	0	0	0	0	0	0	0	0	0	0	0	0
C35B8.3	0	0	8.16726	0.976386	1.61454	1.07709	1.15738	0	0.266296	0	0	4.61186	0	0.592684	0	0.280002	0	2.74275	0	7.17683	2.15372	0	0	10.0744	0.327061	0
C35B8.4	0	0	0	0	0	37.0878	0	0	0	0	0	0	0	0	0	0	0	0	0	0	0	0	0	0	0	0
C35B8.6	0	0	0	0	0	0	0	0	0	0	0	0	0	0	0	0	0	0	0	0	0	0	0	0	0	0
C35C5.10	0	0	0	0	0	0	0	0	0	0	0	0	0	0	0	0	0	0	0	0	0	0	0	0	0	0
C35C5.11	0	0.0346339	0	0	0.250999	0.219588	0.302753	0	0	0	0.112867	0.748231	2.60246	0	0.363781	0.125794	0	0.12434	1.83966	0	0.134541	0.450028	0	0.307357	1.50987	0
C35C5.13	0	0	0	0	0	0	0	0	0	0	0	0	0	0	0	0	0	0	0	0	0	0	0	0	0	0
C35C5.14	0	0	0	0	0	0	0	0	0	0	0	0	0	0	0	0	0	0	0	0	0	0	0	0	0	0
C35C5.15	0	0	0	0	0	0	0	0	0	0	0	0	0	0	0	0	0	0	0	0	0	0	0	0	0	0
C35C5.16	0	0	0	0	0	0	0	0	0	0	0	0	0	0	0	0	0	0	0	0	0	0	0	0	0	0
C35C5.17	0	0	0	0	0	0	0	0	0	0	0	0	0	0	0	0	0	0	0	0	0	0	0	0	0	0
C35C5.18	0	0	0	0	0	0	0	0	0	0	0	0	0	0	0	0	0	0	0	0	0	0	0	0	0	0
C35C5.19	0	0	0	0	0	0	0	0	0	0	0	0	0	0	0	0	0	0	0	0	0	0	0	0	0	0
C35C5.2	0	0	0	0	0	0	0	0	0	0	0	0	0	0	0	0	0	0	0	0	0	0	0	0	0	0
C35C5.20	0	0	0	0	0	0	0	0	0	0	0	0	0	0	0	0	0	0	0	0	0	0	0	0	0	0
C35C5.3	0	0	0.114709	0.427745	0.716312	0.452207	0	0.0591467	3.65477	0.29004	0	34.1108	2.17715	1.23914	0	0	0.837272	0	0.70109	0	0	2.57534	0	2.02193	0.150388	0
C35C5.6	3.531	0.287934	0	22.3375	0.727562	0	1.5695	0	3.5121	0	0	7.39714	2.34883	3.75753	0	4.85132	0	0.121725	0	1.54173	0	0.434896	6.35727	0	0	5.65463
C35C5.8	0	0	0	0	0	0	0	0	0	0	0	0	0	0	0	0	0	0	0	0	0	0	2.62426	0	0	0
C35C5.9	0	0	0	0	0	0	0	0	0	0	0	0	0	0	0	0	0	0	0	30.8324	0	0	0	0	22.6146	0
C35D10.1	0	0	0.00172864	1.84033	0.0502296	0.739677	1.14336	0	1.21846	0	0	2.60165	0.150683	0	0.100203	0	0	0.240754	4.43663	0	0	1.16633	1.34619	0	0	1.29886
C35D10.10	0.0892795	0.576779	0	1.69367	0	0	2.54748	0	95.7601	0	1.29566	2.34055	0.402584	0	0.149732	0	0.401344	0	0	4.96294	1.40897	0	26.8919	0	0	0.761547
C35D10.12	0	0	0	0	0	58.0769	0	0	0	0	0	0	0	0	0	0	15.2409	0	0	0	0	0	0	0	9.03432	60.0267
C35D10.13	0.10564	0	0	0.500515	0	0.100664	1.52292	0	1.09187	0.86877	0	0.110045	0.59496	0	3.37481	1.13893	0.286063	0.29092	0	1.29366	0.901736	0.291502	0	1.09895	0	0.613942
C35D10.17	0	0.588165	0	0	0.0938707	5.11161	4.90298	1.73866	6.714	0	49.0629	13.6371	11.2943	9.60346	0	509.16	0.904001	0.985702	1.45964	0	10.7548	0	1.48188	0	3.83857	6.42934
C35D10.18	0	0	0	0	0	0	0	0	5.23654	0	0	0	0	0	38.87	0	0	0	0	0	0	0	0	0	0	0
C35D10.19	0	0	0	0	0	0	0	0	0	0	0	0	0	0	0	0	0	0	0	0	0	0	0	0	0	0
C35D10.2	0.219556	0	0	0	0	0	0	0	0	0	0	0	0	0	0	0	0	0	0	0	0	0	0	0	0	0
C35D10.3	0	0	0	0	0	0	0	3.98352	0	0	0	0	0	0	0	0	0	0	0	0	0	0	0	0	0	0
C35D10.5	0	0	0.738309	0.403978	0.696636	0.684436	62.5639	8.13999	0	0	0	468.906	0.260684	110.482	0	0	0	0.241871	0.399581	0	0	4.95908	0	20.8154	0	0.910665
C35D10.6	0	0.967293	0.177819	0.495396	0.163057	0.0761564	4.95256	1.54576	0	0	0	0.53433	0	1.44726	0	0	0.189122	0	0	1.43488	0.652391	0	33.3258	0	0	0.153643
C35D10.7	0.738521	0	0	0	0.0121541	0.364551	0.320345	5.97108	0	0	0	1.84242	1.13115	5.72551	0	10.6449	0.135834	0.453091	0	0.826533	0.600113	0	0.465011	0	0	1.0096
C35D10.8	0.730109	0	0	0	1.03121	0	0	46.8291	24.7188	0	0	10.8137	1.45025	0	0.990076	0	0	0	0	2.22148	0	0	17.966	4.15121	3.21545	0
C35D6.11	0	0	0	0	0	0	0	0	0	0	0	0	0	0	0	0	0	0	0	0	0	0	0	0	0	0
C35D6.12	0	0	0	0	0	0	0	0	0	0	0	0	0	0	0	0	0	0	0	0	13.4693	0	0	0	0	0
C35D6.13	0	0	0	0	0	0	51.3507	0	0	0	0	0	0	0	0	0	0	0	0	0	0	0	0	0	0	0
C35D6.3	0	0	0	0	0	115.311	10.0446	0	0	1.1938	0	10.382	18.4982	31.7404	33.261	0	0	0	0	86.7464	0	181.035	12.961	232.094	3.67507	217.288
C35D6.4	0	0	0.0247138	0	0	122.912	2.00487	0	11.4998	0.0920763	0	4.32118	3.99989	3.44204	46.4695	221.414	32.9302	48.6779	10.6987	6.82719	2.38926	4.60218	0.612593	0	0.0413418	0
C35D6.5	0	0	0	0	0	0	0	0	0	0	0	0	0	0	0	0	0	0	0	0	0	0	0	6.89696	0	0
C35D6.6	0	0	0	0	0	0	0	0	0	0	0	0	0	0	0	0	0	0	0	0	0	0	0	0	0	0
C35D6.7	0	0	0	0	0	0	0	0	0	0	0	0	0	0	0	0	0	0	0	0	15.7889	0	0	0	0	0
C35E7.10	0	0	0	0	0	22.4456	0	0	0.230179	4.03464	0	77.3394	0	30.8288	0	0	0	0	0	0	0	0	0	0.265998	0	0.245135
C35E7.11	0	2.82969	0	2.10242	5.07779	35.534	12.5073	0	1.9825	0	0.739368	1.61768	6.52161	1.56521	3.70943	0	0	21.206	173.291	60.8124	2.49615	2.71009	3.20406	0	3.59932	0.869215
C35E7.2	0	0	0	0	0	35.879	0	0	0	2.86934	30.7252	0	10.0876	0	2.03162	0	0	12.7481	0	0	0	0	0	0	0	0.0574506
C35E7.3	0	5.07141	0	111.953	1.77223	0	30.9496	5.51454	2.48766	41.2873	3.31518	1.29019	3.3269	61.4527	5.64794	0	0	0.299196	54.4266	181.808	22.7237	112.942	0	5.40136	1.85631	9.88667
C35E7.4	0	0	0	20.697	0.578231	2.50755	0	0	129.001	54.4046	0	0.443749	0	90.8507	0	0	0.272023	0	0	0.0429478	0.0838829	0	0	0	25.2599	0
C35E7.5	0.917735	0.668092	0	18.2118	0	0	3.54822	1.23316	3.27879	0.569068	4.70093	4.22537	38.4877	4.79043	3.77726	27.5676	1.15429	0.462452	3.81969	0.935988	1.18205	0.452804	2.03838	1.53754	5.44855	2.80779
C35E7.6	0	0	0	0	0	0	5.06516	0	0	0	0	26.3636	0	1.55588	0	0	0.984429	0	0	0	0	0	0	0	0	7.87748
C35E7.7	0	0	0	0	0	0	0	0	0	0	0	0	0	0	0	0	0	0	0	0	0	0	0	0	0	0
C35E7.8	0	0.71023	0.937427	4.54177	1.24317	1.8454	2.79412	0	12.8351	0	5.2643	0	0	0.829657	0.102354	0	0.306568	0	0.244807	0	0.327821	0	5.91681	0	0	9.10818
C35E7.9	0	0	0.38022	0	2.91038	3.41467	0.0317081	0	108.503	0	0	0	0	0	0	0	0	0	441.747	0	0	22.6982	0	0	0	1.28045
C35E7.t1	0	0	0	0	0	0	0	0	0	0	0	0	0	0	0	0	0	0	0	0	0	0	0	0	0	0
C36A4.10	0	0	0	0	0	24.7957	0	138.587	271.991	16.1565	9.34653	1.90755	30.0757	1.57393	2.51619	0	0	0	0	74.521	135.322	0	0.158436	28.5287	24.9387	7.11755
C36A4.11	0.788057	10.9794	0	0	0	0	0	0	0	0	0	0	0	0	0	67.3524	0.114047	0	0	10.2197	0	0	5.58241	0	0	0
C36A4.12	0	1.07826	0	0	0	0	0	0	0	0	0	0	0.162804	0	0	0	0.135971	0	0	0.0776293	0	0	0	0.407701	0.918654	0
C36A4.14	0	0	0	0	0.220991	80.1646	4.05476	0.218673	1.94935	2.01024	2.16131	2.57251	275.989	0	2.39432	6.77129	16.5892	10.1257	5.69577	11.5465	9.83661	4.92888	0.0373432	1.62411	0.811685	5.98585
C36A4.4	0	1.22508	1.01963	4.64796	0.0784352	0	0.406725	0	0	0	0	22.2095	0	0	0.107763	0	0	0.482325	0	0.732604	3.16548	0	0	0	0	0.0578967
C36A4.5	0.354385	2.49645	0.0830505	0	2.32285	0	0	0	0	0	0	0	0	0	0	4.62755	0.169075	0	0	0	0	0	0	0	0	0.0590783
C36B1.11	0.67408	1.1232	2.06051	0	0	0	0.327596	0	2.30194	0	2.91141	0	0	5.171	0	1.87304	0.134136	0	0.388021	0	0	0.165952	0.614613	0.294841	0	9.82538
C36B1.13	0	0	0	0	0	0	0	0	0	0	0	0	0	0	0	0	0	0	0	0	0	0	0	0	0	0
C36B1.14	0.526641	0	0.919852	0	0	0.32922	0.0033216	0	46.3711	0.353509	0	1.32565	0	0	2.34657	5.45029	0.399641	0.399	1.82388	0	0.759375	0.204386	0.112528	0	0.445337	0
C36B1.15	0	0	0	0	0	0	0	0	0	0	0	0	0	0	0	0	0	0	0	0	0	0	0	0	0	0
C36B1.16	0	0	0	0	0	0	0	0	0	0	0	0	0	0	0	0	0	0	0	0	0	0	0	0	5.04405	0
C36B1.6	0	0	0	0	0	0	0	0	0	0	0	0	0	0	0	0	0	0	0	0	0	0	0	0	0	0
C36B1.9	0	0.418183	0	0	1.91119	10.7793	0	0	0.359107	21.3497	0	0	7.78294	32.5966	0	0	0.818951	0.482581	0.747244	0	0.00768516	2.20689	0.0520326	2.08363	0.349919	0
C36B7.1	0	0	0	0	0	0	0	0	0	0	8.01769	0	0	0	0	0	0	0	0	0	0	0	0	0	0	0
C36B7.2	0	0	0	0	0	0	0	0	0	0	0	12.4359	0	0	0.382884	0	0	0	0	0	0	0	0	0	0	0
C36B7.3	0	0	0	0	0	0	0	0	0	0	0	0	0	0	0	0	0	0	0	0	0	0	0	0	0	0
C36B7.4	0	0	0	0	0	0	0	0	0	0	0	0	0	0	0	0	0	0	0	0	0	0	0	0	0	0
C36B7.5	0	0	0	0	0	0	0	0	0	0	0	0	0	0	0	0	0	0	0	0	0	0	0	0	0	0
C36B7.6	0	3.6741	0.0515062	1.24544	0.0317206	0	6.58262	7.99571	0	1.03406	1.05179	0	0	0	3.45501	0.308769	0	0.704231	25.9914	0	4.56114	0	35.4072	0	21.5957	13.0775
C36B7.8	0	0	0	0	0	0	0	0	0	0	0	0	0	0	0	0	0	0	0	0	0	0	0	0	0	0
C36C5.12	0	0	0	0	0	0	0	0	0	0	0	6.03655	0	0	0	0	0	0	0	0	0	0	0	0	0	0
C36C5.14	0	0	0	0	0	0	0	0	0	0	0	0	0	0	0	0	0	0	0	0	0	0	0	0	0	0
C36C5.15	0	0	0	0	0	0	0	0	0	0	0	0	0	0	0	0	0	0	0	0	0	0	0	0	0	0
C36C5.4	0	0	0	0	0	0	0	0	0	0	0	0	0	0	0	0	0	0	0	0	0	0	0	0	0	0
C36C5.5	0	0	0	0	0	0	0	0	0	0	0	1.89591	0	0	0	0	0	0	0	0	0	0	0	0	0	0
C36C9.1	1.00185	0.959497	0.302822	0	0.267268	0	0	13.2194	0	3.22265	0	0.0250922	0	0	1.24966	4.61106	0	0.112866	2.89716	0	0	1.37563	0	0.0210451	1.1062	0
C36C9.4	0	0	0	0	0	0	0	0	0	0	1.26515	0	0	0	0	0	0	0	0	0	0	0	0	0	0	0
C36C9.5	0	0	0	0	0	0	0	0	0	0	0	0	0	0	0	0	0	0	0	0	0	0	8.57953	0	0	0
C36C9.6	0	0	0	0	0	0	0	0	0	0	0	0	0	0	0	0	0	0	0	0	0	0	0	0	0	0
C36C9.7	0	0	0	0	0	0	0	0	0	0	0	0	0	0	0	0	0	0	0	0	0	0	0	0	0	0
C36C9.8	0	0	0	0	0	0	0	0	0	0	0	0	0	0	0	0	0	0	0	0	0	0	0	0	0	0
C36C9.9	0	0	0	0	0	0	0	0	0	0	0	0	0	0	0	0	0	0	0	0	0	0	0	0	0	0
C36C9.t1	0	0	0	0	0	0	0	0	0	0	0	0	0	0	0	0	0	0	0	0	0	0	0	0	0	0
C36C9.t2	0	0	0	0	0	0	0	0	0	0	0	0	0	0	0	0	0	0	0	0	0	0	0	0	0	0
C36C9.t3	0	0	0	0	0	0	0	0	0	0	0	0	0	0	0	0	0	0	0	0	0	0	0	0	0	0
C36E6.1	3.64875	0	0	23.4052	0	0.252954	0	8.05927	1.44884	0.485115	2.59823	5.07806	8.2719	1.61556	0	0	1.81704	0	0	1.11561	5.10144	0.218214	0.4498	2.20284	0.498228	0
C36E6.11	0	0	0	0	0	0	0	0	0	0	0	0	0	0	0	0	0	0	0	0	0	0	0	0	0	0
C36E6.2	0.12162	3.25992	0	15.2564	0	0	39.3794	3.3289	0	0	13.7689	0	3.45154	34.7424	0	0	0	0.190835	0	108.483	0.371152	0	0.707728	96.2797	1.98002	2.305
C36E6.8	0	0	0	0	3.56985	0	0	0	0	0	0	21.3198	0	0	0	0	0	0	4.2904	6.74995	109.393	0	0	0	2.17076	0
C36E8.1	0.359034	0.504426	0.0785502	1.14715	0.431605	0	1.40568	1.73485	0	0	0	1.15508	0	0.734533	0	2.81505	0.111078	0.159	0	0.146951	0	0.830799	0.247669	0	1.27034	0
C36E8.10	0	0	0	0	0	0	0	0	0	0	0	0	0	0	0	0	0	0	0	0	0	0	0	0	0	0
C36E8.4	0	1.57533	0	0	2.26228	0	0	0	0	0	0	0	4.69726	0	0	0	0.128189	0	0.402454	0	0	7.74258	45.6455	0	0	0
C36E8.6	0	0	0	0	0	0	0	0	0	0	0	0	0	0	0	0	0	0	0	0	0	0	0	0	46.7391	0
C36F7.10	0	0	0	0	0	0	0	0	0	0	0	0	0	0	0	0	0	0	0	0	0	0	0	0	0	0
C36F7.11	0	0	0	0	0	0	0	0	0	0	0	0	0	0	0	0	0	0	0	0	0	0	0	0	0	0
C36F7.12	0	0	0	0	0	0	0	0	0	0	0	0	0	0	0	0	0	0	0	0	0	0	0	0	0	0
C36F7.13	0	0	0	0	0	0	0	0	0	0	0	0	0	0	0	0	0	0	0	0	0	0	0	0	0	0
C36F7.14	0	0	0	0	0	0	0	0	0	0	0	0	0	0	0	0	0	0	0	0	0	0	0	0	0	0
C36F7.15	0	0	0	0	0	0	0	0	0	0	0	0	0	0	0	0	0	0	0	0	0	0	0	0	0	0
C36F7.16	0	0	0	0	0	0	0	0	0	0	0	0	0	0	0	0	0	0	0	0	0	0	0	0	0	0
C36F7.17	0	0	0	0	0	0	0	0	0	0	0	0	0	0	0	0	0	0	0	0	0	0	0	0	0	0
C36F7.18	0	0	0	0	0	0	0	0	0	0	0	0	0	0	0	0	0	0	0	0	0	0	0	0	0	0
C36F7.19	0	0	0	0	0	0	0	0	0	0	0	0	0	0	0	0	0	0	0	0	0	0	0	0	0	0
C36F7.2	0	1.4675	3.53785	3.96474	0.437288	0	3.70475	0	0.209463	0	0.321469	0	0	0	33.6351	0	0	0.318073	3.00697	0	1.7111	0	0	0.0963029	22.0341	0
C36F7.20	0	0	0	0	0	0	0	0	0	0	0	0	0	0	0	0	0	0	0	0	0	0	0	0	0	0
C36F7.21	0	0	0	0	0	0	0	0	0	0	0	0	0	0	0	0	0	0	0	0	0	0	0	0	0	0
C36F7.22	0	0	0	0	0	0	0	0	0	0	0	0	0	0	0	0	0	0	0	0	0	0	0	0	0	0
C36F7.23	0	0	0	0	0	0	0	0	0	0	0	0	0	0	0	0	0	0	0	0	0	0	0	0	0	0
C36F7.24	0	0	0	0	0	0	0	0	0	0	0	0	0	0	0	0	0	0	0	0	0	0	0	0	0	0
C36F7.25	0	0	0	0	0	0	0	0	0	0	0	0	0	0	0	0	0	0	0	0	0	0	0	0	0	0
C36F7.26	0	0	0	0	0	0	0	0	0	0	0	0	0	0	0	0	0	0	0	0	0	0	0	0	0	0
C36F7.5	0	0	0	0	0	0	0	0	0	0	0	0	0	0	0	0	0	0	0	0	0.949146	0	0	0	0	0
C36F7.8	0	0	0	0	0	0	0	0	0	0	0	0	0	0	0	0	0	0	0	0	0	0	0	0	0	0
C36F7.9	0	0	0	0	0	0	0	0	0	0	0	0	0	0	0	0	0	0	0	0	0	0	0	0	0	0
C36F7.t1	0	0	0	0	0	0	0	0	0	0	0	0	0	0	0	0	0	0	0	0	0	0	0	0	0	0
C36F7.t2	0	0	0	0	0	0	0	0	0	0	0	0	0	0	0	0	0	0	0	0	0	0	0	0	0	0
C36F7.t3	0	0	0	0	0	0	0	0	0	0	0	0	0	0	0	0	0	0	0	0	0	0	0	0	0	0
C36H8.1	0	0	0	0	0	0	0	0	0	0	0	0	0	0	0	0	0	0	0	0.22843	0	0	0	0	0	0
C37A2.6	0	2.08446	0	0	0.45442	0	64.3415	0	0	0	38.5874	91.0504	16.3949	0	0.0180818	0	14.0379	0	0.414361	0	46.3223	6.60543	0	0.276525	0	59.2776
C37A2.7	0.280136	0.435075	1.78955	0	0	0.763506	2.53956	0	1.82389	0.412039	0.367193	2.90906	1.83145	0	6.54709	1.23523	1.08163	0.793075	0.507678	0.586461	1.66785	0.40866	0.344991	0.2079	0.194105	0.498107
C37A2.8	0.187412	0	0	0	0.528353	0.210036	1.72887	0	0.341764	0	1.10847	0.804897	1.21384	1.07209	0	1.67993	0.122633	0	0	0.118413	0.236481	0.423701	0.384022	0	0.111622	0
C37A2.9	0	0	0	0	0	0	0	0	0	0	0	0	0	0	0	0	0	0	0	0	0	0	0	16.4207	0.154024	86.6638
C37A2.t1	0	0	0	0	0	0	0	0	0	0	0	0	0	0	0	0	0	0	0	0	0	0	0	0	0	0
C37A5.1	0	0	0	0	0	0	0	0	0	0	0	0	0	0	0	0	0	0	0	0	0	0	0	0	0	0
C37A5.11	0	0	0	0	0	0	0	0	0	0	0	0	0	0	0	0	0	0	0	0	0	0	0	0	0	0
C37A5.12	0	0	0	0	0	0	0	0	0	0	0	0	0	0	0	0	0	0	0	0	0	0	0	0	0	0
C37A5.13	0	0	0	0	0	0	0	0	0	0	0	0	0	0	0	0	0	0	0	0	0	0	0	0	0	0
C37A5.14	0	0	0	0	0	0	0	0	0	0	0	0	0	0	0	0	0	0	0	0	0	0	0	0	0	0
C37A5.15	0	0	0	0	0	0	0	0	0	0	0	0	0	0	0	0	0	0	0	0	0	0	0	0	0	0
C37A5.3	0	0	0	0	0	0	0	0	0	0	0	0	0	0	0	0	0	0	0	0	0	0	0	0	0	0
C37A5.5	0	0	0	0	0	0	0	0	0	0	0	0	0	0	0	0	0	0	0	0	0	0	0	0.433478	0	0
C37A5.6	0	0	0	0	0	0	0	0	0	0	0	0	0	0	0	0	0	0	1.06716	0	0	0	0	0	0	0
C37A5.7	0	12.1122	0	49.5963	2.08983	0	28.9553	0	8.21119	0	0.759585	0	0.629807	0	0.0814471	0	0	1.32284	30.0673	0	0	20.3491	23.5821	0	0	6.97653
C37A5.t1	0	0	0	0	0	0	0	0	0	0	0	0	0	0	0	0	0	0	0	0	0	0	0	0	0	0
C37C3.1	0.0960294	0.0459295	0	0.638576	0	0	0	0.171615	0	27.3706	20.7841	0	11.4131	0	5.29519	0	1.31259	0	0.105535	0	0.583444	0.432675	0.0763177	0	0	0.387176
C37C3.10	0	0	0	0	0	0	0	0	0	0	0	0	0	0	0	0	0	0	0	0	0	0	0	0	0	0
C37C3.11	0	0	0	0	0	0	0	0	0	0	0	0	0	0	0	0	0	1.88317	0	0	0	0	0	0	0	0
C37C3.12	0	0	0	0	0	0	0	0	0	0	0	0	0	0	0	0	0	0	0	0	0	0	0	0	0	0
C37C3.2	0	1.17267	0	0	0.303876	0	0	3.68638	0	4.10894	0	0.262447	0.177546	0	2.84674	0.126369	0.806974	0.154849	2.54448	0	0	0.975185	0	0.649547	0.314245	0
C37C3.7	0	0	0	0	0	0	0	0	0	0	0	0	0	0	0	0	0	0	0	0	0	0	0	0	0	0
C37C3.9	0	0	0	1.14614	0.534813	0.327998	0	110.585	0	0.242397	0	0.0733098	0.584303	0.949417	0	0	0	0.0774697	0.00165524	0	0.096215	0.276493	0.475877	0	1.99435	0
C37E2.1	0	0.733826	0	1.21426	0.470586	0	3.35168	0	0.210871	0	3.56394	0	5.08932	0	0.143479	1.23901	1.1004	0.0136099	0.463258	0	0.212097	0.497285	0	0.508111	0.0604175	0
C37E2.2	0	0	0	0	0.931035	0	0	0	0	0	0	0	0	101.092	0	0	0	15.587	20.8491	15.5899	0	0.437572	0	0	0	0
C37E2.3	0	0	0	0	0	0	0	0	0	0	3.40392	0	0	0	0	0	0	0	0	0	0	0	0	0	0	0
C37E2.7	0	0	0	0	0	0	0	0	0	0	0	0	0	0	0	0	0	0	0	0	0	0	0	11.6081	0	0
C37E2.8	0	0	0	0	0	0	0	0	0	0	0	0	0	0	0	0	0	0	0	0	0	0	0	1.92751	0	0
C37E2.9	0	0	0	0	0	0	0	0	0	0	0	0	0	0	0	0	0	0	0	0	0	0	0	21.6193	0	0
C37H5.13	0.290667	0.188998	0	4.59291	0	0	2.28414	105.797	0	0	0	86.1608	1.01989	2.63841	0.128993	0	3.40452	0	1.58701	0	0.7535	2.85278	1.81631	0	0	2.18786
C37H5.14	0	0	0	0	0	0	0	0	0.23873	0	0	0	0	0	0	0	0	0	0	53.4013	0	0	0	0	0	0
C37H5.15	0	0	0	0	0	0	0	0	0	0	0	0	0	0	0	0	0	0	0	0	0	0	0	2.35704	0	0
C37H5.16	0	0	0	0	0	0	0	0	0	0	0	0	0	0	0	0	0	0	0	0	0	0	0	0	0	0
C37H5.2	4.7853	0	0	171.307	9.21238	24.6825	0	1.28819	0	5.95671	0	0	0	0	0	0	3.59078	0	0.106203	0	0	0	0	0	39.2403	0
C37H5.3	0.32261	0	0	68.8595	2.12379	1.66956	0	221.269	0	1.96133	0.273967	0	1.72751	0	0.340034	0	0.555923	0	2.30409	0	0	12.8216	0.0981816	0	0.0620528	0
C37H5.5	0	0	0.818271	0	0.679323	1.66151	0.77525	0	0.459195	0	2.00808	0	0.17319	0.183291	0.0574975	19.1656	0.231717	0.103928	0.363803	0	0	1.13128	0.138663	0	0.108157	0.088954
C37H5.6	0.11271	0.467413	0	0.966032	0.275104	0	0	0	2.96781	1.61286	0.31356	0	1.13947	0.321081	0	0	0.27199	0	0.164799	0.404854	0.11775	2.10286	0.50993	0	0	0.17364
C38C10.2	0	0	0	5.85416	0.591191	0.965255	1.62174	0	0.13172	0	0.257871	0.152174	1.85879	0.64717	0	0	0.321559	0	0.0367466	0.157165	0.71222	0.422489	0	0.797568	0.212723	0
C38C10.3	0	0	0	0	0	0	0	0	0	0	0.330003	0	0	0	0	0	0	0	0	0	0	0	0	0	0	0
C38C10.6	0	0	0	0	0	0	0	0	0	0	139.318	0	9.61908	0	0	0	0	0	0	0	0	0	0	0	2.031	1.87733
C38C3.10	0	0	0	0	0	0	0	0	0	0	0	0	0	0	0	0	0	0	0	0	0	0	0	0	0	0
C38C3.3	0	0	0	0	0	0	0	42.2924	0	0	0	0	0	0	0	0	0	0	0	0	0	0	0	0	0	0
C38C3.4	0	0	0	0	0	0	0	0	0	0	0	0	0	0	0	0	67.1427	0	0	0	0	0	0	0	0	0
C38C3.6	0	0	0	0	0	0	0	0	0	0	0.96157	0	0	0	0	0	0	0	0	0	0	0	0	0	0	0
C38C3.7	0	0	0	0	0	0	0	0	0	0	0	0.812364	0	0	0	0	0	0.628558	3.42198	0	0	2.05142	0	0.435144	0	0
C38C3.8	0	0	0	0	0	0	0	0	0	0	0	0	0	0	0	0	0	0	0	0	0	0	0	0	0	0
C38C5.1	0	0	0	0	0	0	0	0	0	0	0	0	0	0	0	0	0	0	0	0	0	0	0	0	0	0
C38C5.2	0	0	0	0	0	0	0	0	0	0	0	0	0	0	0	0	0	0	0	0	0	0	0	0	0	0
C38C5.3	0	0	0	0	0	0	0	0	0	0	0	0	0	0	0	0	0	0	0	0	0	0	0	0	0	0
C38C6.3	0	0	0	0	2.48158	0.429681	3.89085	9.89552	1.00609	1.64337	1.35409	15.1363	0	0.474315	0	1.03574	0	3.68501	14.0758	23.4811	6.9459	0	0.637733	0	15.6561	0.847549
C38C6.5	0	0	0	0	0	0	0	0.267302	0	0	0	0	0	0	0	0	0	0	0	0	0	0	0	42.6627	0	0
C38C6.7	0	0	0	0	0	0	0	0	0	0	0	0	0	0	0	0	0	0	0	0	0	0	0	0	0	0
C38C6.8	4.90758	0	0	0	0.13072	0	0	0	0	0	8.22733	0	0	6.53027	3.96335	0	0.842477	0	11.1553	0	0	0	0.244552	3.15284	0.39617	2.55779
C38C6.9	0	0	0	0	0	0	0	0	0	0	0	0	0	0	0	0	0	0	0	0	0	0	0	0	0	0
C38C6.t1	0	0	0	0	0	0	0	0	0	0	0	0	0	0	0	0	0	0	0	0	0	0	0	0	0	0
C38D4.1	5.54093	0.468034	22.4435	0	3.94731	0	0.247079	0	0	0	0	4.45663	0	0.294676	0	161.248	1.63798	0	0.683114	0	0	23.7282	0	51.9154	0.147088	0
C38D4.10	0	0	0	0	0	0	0	0	0	0	0	0	0	0	0	0	0	0	0	0	0	0	0	0	0	0
C38D4.11	0	0	0	0	0	0	0	0	0	0	0	0	0	0	0	0	0	0	0	0	0	0	0	0	0	0
C38D4.4	0.342823	0.173357	0.0919786	8.26295	0	0	0	0	0	0.14786	0	0	0	0	0.148932	0	0	0.459895	12.5588	0	0	0.448665	0	0	0.0859892	0
C38D4.7	0	0	0	0	0.685638	0	0	0	0	0	0	0	13.8759	0	0	0	0	0.129285	0	0	0	0	0	0	0	0
C38D4.9	0	1.39108	0	0	0.623198	0	0	0	1.30851	4.37891	0	2.28042	12.4659	6.22415	0	0	0.157454	0	87.858	0	0	16.5988	14.9153	0	0	0
C38D9.2	0	0	0	0	0	11.2816	0	0	22.1202	0	0	0	7.15011	0.945115	0	0	0	0	0	0	0	0.871675	0.892546	0	0.280723	0
C38D9.5	0	0	0.0962582	0	0	0	0	0	0	0	0	0.0831303	0	0	0	0	0	0	0	22.2586	0	0.0454365	0.0828728	0.957815	15.0075	0
C38D9.8	0	0	0	0	0.161142	32.0051	0	147.934	102.559	68.6322	0	0.567891	399.024	7.04898	0	8.77674	15.156	2.59225	23.2583	12.7903	73.8645	48.1284	0.935053	0.0239165	0	0.494113
C38H2.2	0	0	0	0	0.404547	0.713047	1.84958	0	0	0	0	0	0	0	0	0	0	0	0	2.69431	0	0	0	18.4163	9.20557	0
C38H2.3	0	0	0	0	8.35252	0	0	0	0	0	0	0	0	0	0	0	0	0	0	0	0	0	0	0	0.222779	0
C38H2.4	0	0	0	0	0	0	0	0	0	0	0	0	0	0	0	0	0	0	0	0	0	0	0	0	0	0
C39B10.1	0	0	0	0	2.02292	0.488762	0	0	0	0	0	0	0	0	0	0	0	0	0	0	0	0	0	0	0	0
C39B10.10	0	0	0	0	0	0	0	0	0	0	0	0	0	0	0	0	0	0	0	0	0	0	0	0	0	0
C39B10.11	0	0	0	0	0	0	0	0	0	0	0	0	0	0	0	0	0	0	0	0	0	0	0	0	0	0
C39B10.3	0	0	0	167.561	0	0	6.28036	0	0	0	0	0	0	0	0	0	0	0	0	0	0	0	0	0	0	27.4403
C39B10.4	0	0	0	0	0	0	0	0	0	0	0	0	0	0	0	0	0	0	0	0	0	0	0	0	0	0
C39B10.5	0	0	0	0	0	0	0	0	0	29.9675	0	0	0	0	0	0	0	0	0	0	0	0	0	0	0	0
C39B10.7	0	0	0	0	0	0	0	0	0	0	0	0	0	0	5.84929	0	0	0	0	0	0	0	0	1.62386	6.43885	0
C39B10.9	0	0	0	0	0	0	0	0	0	0	0	0	0	0	0	0	0	0	0	0	0	0	0	0	0	0
C39B5.10	0	0	0	0	0	0	0	0	0	0	0	0	0	0	0	0	0	0	0	0	0	0	0	0	0	0
C39B5.14	0	0	0	0	0	0	0	0	0	0	0	0	0	0	0	0	0	0	0	0	0	0	0	0	0	0
C39B5.15	0	0	0	0	0	0	0	0	0	0	0	0	0	0	0	0	0	0	0	0	0	0	0	0	0	0
C39B5.2	0	0.817843	0.683885	0	0.0207038	0	11.1336	3.37664	5.49793	0	38.1422	35.4489	0.144087	42.4981	0	3.19733	35.3097	0	0	0.460432	125.419	16.6077	5.03527	13.9043	8.1764	0.881975
C39B5.5	0	0	0	0	0	0.949567	0	0	0	0	0	0	0	0	0	0	5.75569	0	0	0	0	0	0	10.4313	0	0
C39B5.6	0	6.84889	1.28052	12.1396	2.37905	3.29765	0.403178	0	0	0	0	0	0	0	0	0	0	2.4943	0	0.334193	3.13869	0	0	4.109	0	17.9301
C39D10.1	0	0	0	0	0	0	0	0	0	0	0	0	0	0	0	0	0	0	0	0	0	0	0	0	0	0
C39D10.11	0	0	0	0	0	0	0	0	0	0	0	9.06098	0	0	0	0	0	0	0	0	0	0	0.800287	1.0567	0	0
C39D10.13	0	0	0	0	0	0	0	0	0	0	0	0	0	0	0	0	0	0	0	0	0	0	0	0	0	0
C39D10.14	0	0	0	0	0	0	0	0	0	0	0	0	0	0	0	0	0	0	0	0	0	0	0	0	0	0
C39D10.15	0	0	0	0	0	0	0	0	0	0	0	0	0	0	0	0	0	0	0	0	0	0	0	0	0	0
C39D10.16	0	0	0	0	0	0	0	0	0	0	0	0	0	0	0	0	0	0	0	0	0	0	0	0	0	0
C39D10.17	0	0	0	0	0	0	0	0	0	0	0	0	0	0	0	0	0	0	0	0	0	0	0	0	0	0
C39D10.2	0	0	0	0	0	0	0	0	0	0	0	0	0	0	0	0	0	0	0	0	0	0	0	0	0	0
C39D10.3	0	0	0	0	0	0	0	0	0	0	0	0	0	0	0	0	0	0	0	0	0	0	0	0	0	0
C39D10.5	0	0	0	0	0	0	0	0	0	0	0	0	0	0	0	0	0	0	0	0	0	0	0	0	0	0
C39D10.6	0	0	0	0	0	0	0	0	0	0	0	0	0	0	0	0	0	0	0	0	0	0	30.6204	0	0.219474	0
C39D10.7	0	0	0.45184	0	0	0	0	0	0	0	0	2.93306	0	0	0	0	0	0	0	0	0	0	0.0666623	0	0	0
C39D10.8	0	0	0	0.789394	0	0	0	198.246	26.017	0	0	0	0	0	0	0	0	0	0	0	0	0	0.22188	0	0	0
C39D10.9	0	0	0	0	0	0	0	0	0	0	0	0	0	0	0	0	0	0	0	0	0	0	0	0	0	0
C39D10.t1	0	0	0	0	0	0	0	0	0	0	0	0	0	0	0	0	0	0	0	0	0	0	0	0	0	0
C39D10.t2	0	0	0	0	0	0	0	0	0	0	0	0	0	0	0	0	0	0	0	0	0	0	0	0	0	0
C39E6.10	0	0	0	0	0	0	0	0	0	0	0	0	0	0	0	0	0	0	0	0	0	0	0	0	0	0
C39E6.11	0	0	0	0	0	0	0	0	0	0	0	0	0	0	0	0	0	0	0	0	0	0	0	0	0	0
C39E6.12	0	0	0	0	0	0	0	0	0	0	0	0	0	0	0	0	0	0	0	0	0	0	0	0	0	0
C39E6.2	0	0	0	0	0	0	0	0	0	0	0	0	0	0	0	0	0	0	0	0	0	0	0	0	0	0
C39E6.9	0	0	0	0	0	0	0	0	0	0	0	0	0	0	0	0	0	0	0	0	0	0	0	0	0	0
C39E9.10	3.20599	0	0.18257	0	0	13.7547	0	0	0	0	0	0	0	0	0.162843	0	4.85319	0	0	0	0	0	0	0	0	3.65436
C39E9.11	1.15934	0.213942	0.618474	0.663017	0.661961	0	0	0.900968	0	0.315732	0.250938	0	0	0.0688384	0	0	0	0.434858	0	0.122601	0.938178	0	0.378105	0.279441	0	0.456804
C39E9.12	0.638699	0	0	0	1.04418	0.856372	0	0	14.6139	1.45901	0	0.85372	1.24853	0	0.0112597	1.73925	0.040736	0	1.58169	0	0	3.84226	0.896666	0	1.39596	0
C39E9.16	0	0	0	0	0	0	0	0	0	0	0	0	0	0	0	0	0	0	0	0	0	0	0	0	0	0
C39E9.17	0	0	0	0	0	0	0	0	0	0	0	0	0	0	0	0	0	0	0	0	0	0	0	0	0	0
C39E9.18	0	0	0	0	0	0	0	0	0	0	0	0	0	0	0	0	0	0	0	0	0	0	0	0	0	0
C39E9.19	0	0	0	0	0	0	0	0	0	0	0	0	0	0	0	0	0	0	0	0	0	0	0	0	0	0
C39E9.7	0	0	0	0	0	0	2.83893	0	0	0	0	2.32499	0	0	0	0	0	0	0	0	0	0	0	0	0	0
C39E9.8	0	0	0	0	0	0	0	0	0	0	0	0	0	0	0	0	0	0	0	0	0	0	284.266	0	0	0
C39F7.1	0.933182	0	0	0	0	0	5.70625	0	0	0	0	0	0	0	0.290476	0	0.261064	0	0	0	1.32391	0	0	0	0	0
C39F7.5	1.33355	0.726716	13.5984	11.812	1.3734	0	0	0.0863489	0.101625	0	0	0	0	0	0	0	8.88681	0	0.0642808	0	0	0	10.4242	1.41126	1.64362	0
C39F7.6	0	0	0	0	0	0	0	0	0	0	0	0	0	0	0	0	0	0	0	0	0	0	0	0	0	0
C39F7.7	0	0	0	0	0	0	0	0	0	0	0	0	0	0	0	0	0	0	0	0	0	0	0	0	0	0
C39F7.8	0	0	0	0	0	0	0	0	0	0	0	0	0	0	0	0	0	0	0	0	0	0	0	0	0	0
C39H7.1	0	0	0	0	0	0	0	0	0	0	0	0	0	0	0	0	0	0	0	0	0	0	0	0	0	0
C39H7.2	0	0	0	0	0	0	0	0	0	0	0	0	0	0	0	0	0	0	0	0	0	0	0	0	0	0
C39H7.4	0	0	0	0	0	0	0	5.87563	0	0	0	0	0	0	0	0	0	0	0	0	0	0	0	0	0	0
C39H7.70	0	0	0	0	0	0	0	0	0	0	0	0	0	0	0	0	0	0	0	0	0	0	0	0	0	0
C40A11.10	0	0	0	0.624172	0	0	242.218	9.89498	0	0	305.367	60.6577	0	0	1.53154	0	0	0	12.3847	10.6556	0	0	10.9066	15.7192	99.0742	181.602
C40A11.2	0.273718	0	0	0.595942	0	0	7.44863	4.80436	44.6784	0	4.28785	156.596	134.181	15.9227	0	0	0	0	3.00093	10.7149	0.336701	0.168477	3.41735	6.14626	22.9748	14.7139
C40A11.3	0	0	0	0	0	0	46.9274	0	3.86211	0	45.7914	50.5501	0	0	0	0	0	0	0	12.655	0	0	0.0333824	26.2406	46.0608	91.4114
C40A11.4	0	0	7.17056	0.327697	0	0	0.513172	12.9117	29.3772	0	74.8166	145.268	0	30.2085	0	0	0	0	0	0.359778	0	0	15.6762	55.9083	153.844	138.477
C40A11.5	0	0	0	0	0	0	0	0	0	0	0	0	0	0	0	0.560182	0	0	0	0	0	2.41075	0	0	0	0
C40A11.6	0	0	0	0	0	0	0	382.94	0	0	187.618	0	0	142.969	2.548	5.29017	0	0	0	0	0	0	15.6847	40.4795	19.5362	64.0103
C40A11.7	0	0	0	0	15.5368	0	230.584	0	0.214928	10.5825	11.754	11.5914	0	238.261	82.4557	7.54647	0	0	45.3887	72.3888	62.2834	104.648	3.71721	3.59257	3.85682	3.95561
C40A11.8	0	0	0	0	0	0	0	0	0	0	0	0	0	0	0	0	0	0	0	0	0	0	0	0	0	0
C40C9.10	0	0	0	0	0	0	0	0	0	0	0	0	0	0	0	0	0	0	0	0	0	0	0	0	0	0
C40C9.11	0	0	0	0	0	0	0	0	0	0	0	0	0	0	0	0	0	0	0	0	0	0	0	0	0	0
C40C9.12	0	0	0	0	0	0	0	0	0	0	0	0	0	0	0	0	0	0	0	0	0	0	0	0	0	0
C40C9.13	0	0	0	0	0	0	0	0	0	0	0	0	0	0	0	0	0	0	0	0	0	0	0	0	0	0
C40C9.14	0	0	0	0	0	0	0	0	0	0	0	0	0	0	0	0	0	0	0	0	0	0	0	0	0	0
C40C9.15	0	0	0	0	0	0	0	0	0	0	0	0	0	0	0	0	0	0	0	0	0	0	0	0	0	0
C40C9.16	0	0	0	0	0	0	0	0	0	0	0	0	0	0	0	0	0	0	0	0	0	0	0	0	0	0
C40C9.3	0	0	0	0	0	0	0	0	0	0	0	0	0	0	0	0	0	0	0	0	0	0	0	0	0	0
C40C9.4	0	0	0	0	0	0	0	0	0	0	0	0	0	0	0	0	0	0	0	0	0	0	0	0	0	0
C40C9.6	0	0	0	0	0	0	0	0	0	0	0	0	0	0	0	0	0	0	0	0	0	0	0	0	0	0
C40C9.7	0	0	0	0	0	0	0	0	0	0	0	0	0	0	0	0	0	0	0	0	0	0	0	0	11.5189	0.178513
C40C9.8	0	0	0	0	0	0	0	0	0	0	0	0	0	0	0	0	0	0	0	0	0	0	0	0	0	0
C40C9.9	0	0	0	0	0	0	0	0	0	0	0	0	0	0	0	0	0	0	0	0	0	0	0	0	0	0
C40C9.t1	0	0	0	0	0	0	0	0	0	0	0	0	0	0	0	0	0	0	0	0	0	0	0	0	0	0
C40C9.t2	0	0	0	0	0	0	0	0	0	0	0	0	0	0	0	0	0	0	0	0	0	0	0	0	0	0
C40D2.4	0	0	0	0	0	0	0	0	0	0	0	0	0	0	0	0	0	0	0	0	0	0	0	0	2.58289	0
C40H1.10	0	0	0	0	0	0	0	0	0	0	0	0	0	0	0	0	0	0	0	0	0	0	0	0	0	0
C40H1.11	0	0	0	0	0	0	0	0	0	0	0	0	0	0	0	0	0	0	0	0	0	0	0	0	0	0
C40H1.12	0	0	0	0	0	0	0	0	0	0	0	0	0	0	0	0	0	0	0	0	0	0	0	0	0	0
C40H1.13	0	0	0	0	0	0	0	0	0	0	0	0	0	0	0	0	0	0	0	0	0	0	0	0	0	0
C40H1.2	0	0	0	0	0	0	0	0	0	0	0	0	0	0	0	0	0	0	0	0	0	0	0	0	0	0
C40H1.3	0	0	0	0	0	0	0	0	0	0	0	0	0	0	0	0	0	0	0	0	0	0	0	0	0	0
C40H1.6	1.30549	1.46578	0.680135	2.52643	0	0	0	3.0388	18.8066	7.32739	0	0	1.08553	0	27.1171	0	0	3.19728	0	0.238542	12.2838	0	29.1606	0	0	6.21734
C40H1.7	0	0	0	0	0	0	0	0	0	0	0	0	0	0	0	0	0	2.05779	0	0	0	0	0	0	0	0
C40H1.8	0	0	0	0	0	0	0	0	0	0	0	0	0	0	0	0	0	0	0	0	2.74329	0	0	0	0	0
C40H1.9	0	0	0	0	0	0	0	0	0	0	0.295865	0	0	0	0	0	0	0	0	0	0	0	0	0	0	0
C40H5.10	0	0	0	0	0	0	0	0	0	0	0	0	0	0	0	0	0	0	0	0	0	0	0	0	0	0
C40H5.11	0	0	0	0	0	0	0	0	0	0	0	0	0	0	0	0	0	0	0	0	0	0	0	0	0	0
C40H5.12	0	0	0	0	0	0	0	0	0	0	0	0	0	0	0	0	0	0	0	0	0	0	0	0	0	0
C40H5.13	0	0	0	0	0	0	0	0	0	0	0	0	0	0	0	0	0	0	0	0	0	0	0	0	0	0
C40H5.14	0	0	0	0	0	0	0	0	0	0	0	0	0	0	0	0	0	0	0	0	0	0	0	0	0	0
C40H5.15	0	0	0	0	0	0	0	0	0	0	0	0	0	0	0	0	0	0	0	0	0	0	0	0	0	0
C40H5.16	0	0	0	0	0	0	0	0	0	0	0	0	0	0	0	0	0	0	0	0	0	0	0	0	0	0
C40H5.2	0	0	0	0	0	0	140.578	1.16061	0	0	89.2686	24.119	9.8121	0	24.2452	0	0	0	0	23.8241	13.2637	0	3.90784	9.42406	40.0818	0.525802
C40H5.6	0	0.426219	0	0.457996	3.25099	0.37785	0	0	0	0	0	0	0.926004	0	0	0.801873	0	0.345623	0	0	0	0.406473	0.130806	0.48266	0	0.666167
C40H5.7	0	0	0	0	0	0	0	0	0	0	0	0	0	0	0	0	0	0	0	0	0	0	0	0	0	0
C40H5.8	0	0	0	0	5.23286	0	0	0	0	0	0	0	0	0	0	0	0	3.76928	0	0	0	0	0	0.178462	0	0.487242
C40H5.t1	0	0	0	0	0	0	0	0	0	0	0	0	0	0	0	0	0	0	0	0	0	0	0	0	0	0
C41A3.1	0	0	0	0	0.133445	0.0251541	0	0	4.43535	1.60478	0	0.350915	0	0	2.21544	0.0455727	0	0.0401315	0.351575	0	0.0353791	0	0	2.00252	0.913054	2.22714
C41A3.2	0	0	0	0	0	0	0	0	0	0	0	0	0	0	0	0	0	0	0	0	0	8.13775	0	0	0	0
C41A3.3	0	0	0	0	0	0	0	0	0	0	0	0	0	0	0	0	0	0	0	0	0	0	0	0	0	0
C41A3.4	0	0	0	0	0	0	0	0	0	0	0	0	0	0	0	0	0	0	0	0	0	0	0	0	0	0
C41A3.5	0	0	0	0	0	0	0	0	0	0	0	0	0	0	0	0	0	0	0	0	0	0	0	0	0	0
C41A3.6	0	0	0	0	0	0	0	0	0	0	0	0	0	0	0	0	0	0	0	0	0	0	0	0	0	0
C41A3.7	0	0	0	0	0	0	0	0	0	0	0	0	0	0	0	0	0	0	0	0	0	0	0	0	0	0
C41A3.8	0	0	0	0	0	0	0	0	0	0	0	0	0	0	0	0	0	0	0	0	0	0	0	0	0	0
C41A3.9	0	0	0	0	0	0	0	0	0	0	0	0	0	0	0	0	0	0	0	0	0	0	0	0	0	0
C41C4.1	0	11.4078	0	0	24.1344	9.41634	8.62102	0.899329	0	0	0	0	7.62436	64.2656	0	0	0	0.566798	0	19.7507	0.117799	0	0.260665	0	0	5.2889
C41C4.11	0	0	0	0	0	0	0	0	0	0	0	0	0	0	0	0	0	0	0	0	0	0	0	0	0	0
C41C4.14	0	0	0	0	0	0	0	0	0	0	0	0	0	0	0	0	0	0	0	0	0	0	0	0	0	0
C41C4.15	0	0	0	0	0	0	0	0	0	0	0	0	0	0	0	0	0	0	0	0	0	0	0	0	0	0
C41C4.3	0	0	0	0	0	0	0	0	0	0	0.204132	0	0	0	0	0	0	2.42877	0	0	0	0	0	0	5.09792	0
C41C4.9	0	0	0	0	0	0	0	0	0	0	0	0	0	0	0	0	0	0	0	0	0	0	0	0	0	0
C41D11.10	0	0	0	0	0	0	0	0	0	0	0	0	0.636443	0	0	0	0	0	0	0	0	0	0	0	0	0
C41D11.3	0.232469	0	0.140114	0	0.423921	0.668615	8.58584	0	1.9536	0	7.73166	3.0125	0	5.6792	0	0.468225	0	0.111484	1.05164	0	0.5729	0	1.14071	0	0.395744	0
C41D11.5	0	0	0.830981	0	0.0549402	0.359303	0	36.8321	0	0.645354	0	0.845423	0.087192	0.702193	0	2.36399	0.222004	0.471309	0.179334	0.379698	0.0502327	0	0	1.37538	3.31088	0
C41D11.6	0	0	0	0	0	0	0	0	0	0.158915	0	0	0	0	0	0.393583	0	0	0	0	0	0	0	0	0	0
C41D11.9	0	0	0	25.868	0.31296	0.512478	0	18.8039	0	0.843805	0	0.981302	0.428991	0	1.73875	0	0.0588642	0.546344	0.485508	0.213486	0	0.150319	0	0.300679	1.32632	0
C41D7.1	0	0	0	0	0	0	0	0	0	0	170.591	0	0	0	5.87815	0	0	0	0	0	0	2.294	0	0	0	10.5609
C41G11.1	0	0	0	0	0	0	0	0	0	0	0	0	0	0	0	0	0	0	0	0	0	0	0	6.51449	0	0
C41G11.10	0	0	0	0	0	0	0	0	0	0	0	0	0	0	0	0	0	0	0	0	0	0	0	0	0	0
C41G11.11	0	0	0	0	0	0	0	0	0	0	0	0	0	0	0	0	0	0	0	0	0	0	0	0	0	0
C41G11.12	0	0	0	0	0	0	0	0	0	0	0	0	0	0	0	0	0	0	0	0	0	0	0	0	0	0
C41G11.13	0	0	0	0	0	0	0	0	0	0	0	0	0	0	0	0	0	0	0	0	0	0	0	0	0	0
C41G11.14	0	0	0	0	0	0	0	0	0	0	0	0	0	0	0	0	0	0	0	0	0	0	0	0	0	0
C41G11.15	0	0	0	0	0	0	0	0	0	0	0	0	0	0	0	0	0	0	0	0	0	0	0	0	0	0
C41G11.16	0	0	0	0	0	0	0	0	0	0	0	0	0	0	0	0	0	0	0	0	0	0	0	0	0	0
C41G11.17	0	0	0	0	0	0	0	0	0	0	0	0	0	0	0	0	0	0	0	0	0	0	0	0	0	0
C41G11.18	0	0	0	0	0	0	0	0	0	0	0	0	0	0	0	0	0	0	0	0	1.98894	0	0	0	0	0
C41G11.19	0	0	0	0	0	0	0	0	0	0	0	0	0	0	0	0	0	0	0	0	0	0	0	0	0	0
C41G11.20	0	0	0	0	0	0	0	0	0	0	0	0	0	0	0	0	0	0	0	0	0	0	0	0	0	0
C41G11.6	0	0	0	0	0	0	0	0	0	0	0	0	0	0	0	0	0	0	0	0	0	0	0	0	0	0
C41G11.7	0	0	0	0	0	0	0	0	0	0	0	0	0	0	0	0	0	0	0	0	0	0	0	0	0	0
C41G11.8	0	0	0	0	0	0	0	0	0	0	0	0	0	0	0	0	0	0	0	0	0	0	0	0	0	0
C41G11.9	0	0	0	0	0	0	0	0	0	0	0	0	0	0	0	0	0	0	0	0	0	0	0	0	0	0
C41G6.12	0	0	0	0	0	0	0	0	0	0	0	0	0	0	0	0	0	0	0	0	0	0	0	0	0	0
C41G6.13	0	0	0	0	0	0	0	0	0	0	0	0	0	0	0	0	0	0	0	0	0	0	0	0	0	0
C41G6.16	0	0	0	0	0	0	0	0	0	0	0	0	0	0	0	0	0	0	0	0	0	0	0	0	0	0
C41G6.17	0	0	0	0	0	0	0	0	0	0	0	0	0	0	0	0	0	0	0	0	0	0	0	0	0	0
C41G6.6	0	0	0	0	0	0	0	0	0	0	0	0	0	0	0	0	0	0	0	0	0	0	0	0	0	0
C41G7.13	0	0	0	0	0	0	0	0	0	0	0	0	0	0	0	0	0	0	0	0	0	0	0	0	0	0
C41G7.3	0.0275734	0.804508	1.13036	1.01516	0	0	7.54063	0	0	0	0	0.363861	0	0	0.636797	0	0	0.588971	0	0.449674	1.50784	0	0	0.32634	0.0544572	0
C41G7.6	0	0	0	0	0	0	81.6447	0	0	0	0	0	0	0	0	0	0	0	0	0	0	0	0	0	0	0
C41G7.7	0	0	0	0	0	0	0	0	0	0	0	0	0	0	0	0	0	0	0	0	0	0	0	0	0	0
C41G7.8	0	0	0	0	0	0	0	0	0	0	0	0	0	0	0	0	0	0	0	0	0	0	0	0	0	0
C41G7.9	0	0	0	3.88973	0.0187583	0.334632	0.415817	0	0.681066	0.00329447	2.13451	0	2.27529	1.02377	0	1.59108	0.589839	0.610338	0.162492	0.128987	1.16188	0	0	0.0832744	0.566372	0
C41H7.1	0	0	0	0	0	0	0	0	29.1406	0	0	0	0	0	0	0	0	0	0	0	0	0	0	0	0	0
C41H7.10	0	0	0	0	0	0	0	0	0	0	0	0	0	0	0	0	0	0	0	0	0	0	0	0	0	0
C41H7.11	0	0	0	0	0	0	0	0	0	0	0	0	0	0	0	0	0	0	0	0	0	0	0	0	0	0
C41H7.2	0	0	0	0	0	0	0	0	0	0	0	0	0	0	0	0	0	0	0	0	0	0	0	0	0	0
C41H7.3	1.71929	0.641419	1.95649	17.6939	1.12224	0	0.290645	0	13.0786	0	6.40483	0	0	2.06399	0	0	0.622409	0	0.0236392	2.03872	1.88313	2.26399	0	0.169154	1.66778	0
C41H7.4	0	0	2.52368	0	1.93847	2.569	0.157578	6.43753	5.04089	0	4.31558	3.72138	1.78174	0	0.645028	2.77254	0	1.32189	0	0.424818	0.981582	0	0	13.8172	0	1.87566
C41H7.5	1.67286	0	0	0.654837	0	3.13408	18.3195	24.5356	0	0	2.82369	0	3.64251	0	0	0	5.60436	0.333686	0	1.06897	2.67147	0	18.7353	0	26.6677	0
C41H7.6	1.9994	0	1.69907	0.521687	0.316519	1.48398	0	0	0.116378	1.75112	0	2.56912	0	2.16687	0	0	0.430795	0.728223	0.742016	0	0.0255875	0	0	0.538922	1.38512	0.0299891
C41H7.9	0	0	0	0	0	0	0	0	0	0	0	0	0	0	0	0	0	0	0	0	3.4774	0	2.68037	0.558798	0	0
C42C1.10	0	0.197381	0.372149	4.23319	0.0775185	0	1.6034	0.741553	0	0	0	8.41645	0	0	28.2881	0	0.0166943	0	2.77459	0	0	1.07828	1.3118	0	0	3.16427
C42C1.11	1.04425	0.508687	1.37536	0	0	0	0	0	0	0.0057023	0	0.787387	0	0	0	4.70305	0	1.21154	56.3811	0	0.544162	0	0	1.76224	1.84335	0
C42C1.12	0	0.715645	3.44695	7.64024	0.0607521	0	53.9258	0	0	0	0	0	0	0	52.564	0	0.927329	0.000171447	0	6.95121	0	5.88508	3.45168	0	0	7.25672
C42C1.13	0	0.559142	0	4.05469	0.539153	0	1.01305	0	6.74031	0	0	0.30267	3.06396	0.0941338	0	0	0	0.963071	0.580628	0.189304	0	0.336705	0	0.680121	0	0.309217
C42C1.2	0	0	0	0	0	0	0	0	0	0	0	0.170039	0	0	0	0	0.369147	0	0	0	0	0	0	0	0	0
C42C1.3	0	0	0	0	6.69993	0	0	0	0	0	0	0	37.3094	48.7789	0	0	0	0	0	0	0	0	0	0	0	0
C42C1.4	0	0	7.13476	0.318103	0.385271	5.48555	1.15164	0	0	0	0	0	0	0	5.09321	0	0	1.31805	0	1.64283	0	10.0632	3.42517	0	0	0.221806
C42C1.8	0	0.596584	0.0591433	1.16398	0.642492	0.189937	0	0.809858	0	4.35592	0	0	0	0	1.43037	0	0.0677948	0	0	0.249661	0.179679	0	0	5.84736	2.34325	0
C42C1.9	3.33186	0.197994	0	0	0	0	0	0	0	0	0	11.3813	0	0	0	0	0	1.31384	0	0	0	0	3.77044	0	0	0
C42D4.1	0	0	0	0	0	0.184204	0	0	0	0	0	0	0	0	0	0	0	0	0	0	0	0	0	0	0	0
C42D4.13	0	0	0	0	0	0	0	0	0	0	0	0	0	0	0	0	0	0	0	0	0	0	0	0	0	0
C42D4.17	0	0	0	0	0	0	0	0	0	0	0	0	0	0	0	0	0	0	0	0	0	0	0	0	0	0
C42D4.2	0	0	0	0	0	0	0	1.04069	0	0	0	0.674188	0	0	0	0	0	0	0	0	0	0	0	0	0	0
C42D4.3	0	0	0	0	0	0	0	0	0	0	0	0	0	0	0	0	0	0	0	0	0	0	0	0	0	0
C42D8.1	0	0	0	0	0	0	0	0	0	0	0	0	185.914	0	0	0	0	0	0	0	0	0	0	0	0	0
C42D8.10	0	0	0	0	0	0	0	0	0	0	0	0	0	0	0	0	0	0	0	0	0	0	0	0	0	0
C42D8.11	0	0	0	0	0	0	0	0	0	0	0	0	0	0	0	0	0	0	0	0	0	0	0	0	0	0
C42D8.12	0	0	0	0	0	0	0	0	0	0	0	0	0	0	0	0	0	0	0	0	0	0	0	0	0	0
C42D8.13	0	0	0	0	0	0	0	0	0	0	0	0	0	0	0	0	0	0	0	0	0	0	0	0	0	0
C42D8.14	0	0	0	0	0	0	0	0	0	0	0	0	0	0	0	0	0	0	0	0	0	0	0	0	0	0
C42D8.15	0	0	0	0	0	0	0	0	0	0	0	0	0	0	0	0	0	0	0	0	0	0	0	0	0	0
C42D8.16	0	0	0	0	0	0	0	0	0	0	0	0	0	0	0	0	0	0	0	0	0	0	0	0	0	0
C42D8.17	0	0	0	0	0	0	0	0	0	0	0	0	0	0	0	0	0	0	0	0	0	0	0	0	0	0
C42D8.18	0	0	0	0	0	0	0	0	0	0	0	0	0	0	0	0	0	0	0	0	0	0	0	0	0	0
C42D8.19	0	0	0	0	0	0	0	0	0	0	0	0	0	0	0	0	0	0	0	0	0	0	0	0	0	0
C42D8.9	0	0	0	0	0	0	0	0	0	0	0	0	0	0	0	0	0	0	0	0	0	0	0	0	0	0
C42D8.t1	0	0	0	0	0	0	0	0	0	0	0	0	0	0	0	0	0	0	0	0	0	0	0	0	0	0
C43C3.10	0	0	0	0	0	0	0	0	0	0	0	0	0	0	0	0	0	0	0	0	0	0	0	0	0	0
C43C3.11	0	0	0	0	0	0	0	0	0	0	0	0	0	0	0	0	0	0	0	0	0	0	0	0	0	0
C43C3.4	0	0	0	0	0	0	0	0	0	0	0	0	0	0	0	0	0	0	0	0	0	0	0	0	0	0
C43C3.5	0	0	0	0	0	0	0	0	0	0	0	0	0	0	0	0	0	0	0	0	0	0	0	0	0	0
C43C3.6	0	0	0	0	0	0	0	0	0	0	0	0	0	0	0	0	0	0	0	0	0	0	0	0	0	0
C43C3.7	0	0	0	0	0	0	0	0	0	0	0	0	0	0	0	0	0	0	0	0	0	0	0	0	0	0
C43C3.8	0	0	3.04953	0	0	0	0	0	0	0	0	0	0	0	0	0	0	0	0	0	0	0	0	0	0	0
C43C3.9	0	0	0	0	0	0	0	0	0	0	0	0	0	0	0	0	0	0	0	0	0	0	0	0	0	0
C43D7.1	0	0	0	0	0	0	0	0	0	0	0	2.71674	0	0	0	0	0	0	0	0	0	0	6.33481	0	0	4.84397
C43D7.10	0	0	0.44491	0.120112	0	0	33.5556	11.8335	0	2.13673	80.46	9.9734	0	186.584	0	0	0	0	52.7419	242.795	0	52.4553	2.87292	0	6.67461	70.9336
C43D7.11	0	0	0	0	0	37.1029	46.9431	0	4.06961	0	98.8094	36.5717	55.2613	1.1519	0.734281	1.06712	0	0	12.6728	96.3205	0	27.2747	2.88503	3.27927	7.25484	138.999
C43D7.12	0	0	0	0	0	0	0	0	0	0	0	0	0	0	0	0	0	0	0	0	0	0	0	0	0	0
C43D7.13	0	0	0	0	0	0	0	0	0	0	0	0	0	0	0	0	0	0	0	0	0	0	0	0	0	0
C43D7.14	0	0	0	0	0	0	0	0	0	0	0	0	0	0	0	0	0	0	0	0	0	0	0	0	0	0
C43D7.15	0	0	0	0	0	0	0	0	0	0	0	0	0	0	0	0	0	0	0	0	0	0	0	0	0	0
C43D7.16	0	0	0	0	0	0	0	0	0	0	0	0	0	0	0	0	0	0	0	0	0	0	0	0	0	0
C43D7.17	0	0	0	0	0	0	0	0	0	0	0	0	0	0	0	0	0	0	0	0	0	0	0	0	0	0
C43D7.18	0	0	0	0	0	0	0	0	0	0	0	0	0	0	0	0	0	0	0	0	0	0	0	0	0	0
C43D7.19	0	0	0	0	0	0	0	0	0	0	0	0	0	0	0	0	0	0	0	0	0	0	0	0	0	0
C43D7.3	0	0	0	0	0	0	0	0	0	0	127.338	0	0	0	0.80224	0	0	0	0	0	0	0.16344	0	0.163165	3.50115	40.7817
C43D7.4	0	0	0	0	0	0	0.550197	0	0.593012	0	0	0	0	0	0	0	0	0	129.808	0	0	0	0	37.3784	0	0
C43D7.7	0	0	0	0	0	0	0	0	0	0	145.941	0	0	0	0	0	0	0	0	0	0	0	0	0	0	0
C43D7.8	0	0	0	1.04175	0	0	37.6791	0	0	0	99.1217	33.5831	0	0	0	0	0	0	0	0	0	105.197	40.6643	58.828	0	72.176
C43E11.12	0.155238	0.622449	1.13666	0	0	0	2.26042	0	0.798503	0	0.278174	0	0	0	4.2498	0.837641	0.457756	0.510715	0	0.0709751	0	1.66979	0	0.005012	0	1.35688
C43E11.5	0	0	0	0	0	0	0	0	0	0	0	7.40837	0	0	0	0	0	0	0	0	0	0	0	0	0	0
C43E11.9	1.63419	1.20362	0	0.822012	0	0	25.3419	0	13.0734	0	46.1116	11.3132	1.83265	0	1.84796	0.145094	0	1.94734	1.29624	0	21.276	0	2.65865	0.482228	0.391528	1.02182
C43F9.11	0	0	0	0	0	0	0	0	0	0	0	0	0	0	0	0	0	0	0	0	0	0	0	0	0	0
C43F9.14	0	0	0	0	0	0	0	0	0	0	0	0	0	0	0	0	0	0	0	0	0	0	0	0	0	0
C43F9.15	0	0	0	0	0	0	0	0	0	0	0	0	0	0	0	0	0	0	0	0	0	0	0	0	0	0
C43F9.16	0	0	0	0	0	0	0	0	0	0	0	0	0	0	0	0	0	0	0	0	0	0	0	0	0	0
C43F9.17	0	0	0	0	0	0	0	0	0	0	0	0	0	0	0	0	0	0	0	0	0	0	0	0	0	0
C43F9.18	0	0	0	0	0	0	0	0	0	0	0	0	0	0	0	0	0	0	0	0	0	0	0	0	0	0
C43F9.4	0	0	0	0	0	0	0	0	0	0	0	0	0	0	0	0	0	0	0	0	0	0	0	0	0	0
C43F9.5	0	0	0	0	0	0	0	0	0	0	0	0	0	0	0	0	0	0	0	0	0	0	0	0	0	0
C43F9.7	0	0	0	0	0	0	0	0	0	0	0	0	0	0	0	0	0	0	0	0	0	0	0	0	0	0
C43G2.25	0	0	0	0	0	0	0	0	0	0	0	0	0	0	0	0	0	0	0	0	0	0	0	0	0	0
C43G2.26	0	0	0	0	0	0	0	0	0	0	0	0	0	0	0	0	0	0	0	0	0	0	0	0	0	0
C43G2.27	0	0	0	0	0	0	0	0	0	0	0	0	0	0	0	0	0	0	0	0	0	0	0	0	0	0
C43G2.28	0	0	0	0	0	0	0	0	0	0	0	0	0	0	0	0	0	0	0	0	0	0	0	0	0	0
C43G2.29	0	0	0	0	0	0	0	0	0	0	0	0	0	0	0	0	0	0	0	0	0	0	0	0	0	0
C43G2.3	0	0	0	0	0	0	0	0	0	0	0	0	0	0	0	0	0	0	0	0	0	0	0	0	0	0
C43G2.30	0	0	0	0	0	0	0	0	0	0	0	0	0	0	0	0	0	0	0	0	0	0	0	0	0	0
C43G2.4	0	0	0	0	0	0	0	0	0	0	0	0.22294	0	0	0.193651	0	0	0	0	0	0	0	0	0	15.405	0.644717
C43G2.t1	0	0	0	0	0	0	0	0	0	0	0	0	0	0	0	0	0	0	0	0	0	0	0	0	0	0
C43G2.t2	0	0	0	0	0	0	0	0	0	0	0	0	0	0	0	0	0	0	0	0	0	0	0	0	0	0
C43H6.1	4.94137	19.5777	46.9839	0	0	0	0	0	150.863	0	1.88427	21.9347	0	0	1.03888	0	0	0	0.200406	0	0	0	0	0	7.70179	0
C43H6.10	0	0	0	0	0	0	0	0	0	0	0	0	0	0	0	0	0	0	0	0	0	0	0	0	0	0
C43H6.11	0	0	0	0	0	0	0	0	0	0	0	0	0	0	0	0	0	0	0	0	0	0	0	0	0	0
C43H6.3	0	0.723263	0	0.922792	0.416072	0	1.28905	54.0756	0	4.60052	0	7.38529	0.770329	0	18.1101	0	0.803294	0	0	0.834755	0	0.226163	0.464464	0	0.181076	0
C43H6.4	0	0	8.68042	0	2.29726	1.98188	0	0.175728	30.4679	106.697	116.979	0	1.00128	1.9889	0	1.09181	0	1.73937	2.10445	0	14.1805	0	24.2624	7.30561	56.6791	1.49557
C43H6.6	0	0	0	0	0	0	0	0	0	0	0	0	0	0	0	0	0	0	0	0	0	0	0	0.0680092	0	67.4516
C43H6.7	0.157863	0	0	31.5785	2.24457	1.17255	251.887	0.289003	0	0	255.413	151.018	6.97972	7.38118	0	44.4699	0.0133022	0	0	2.20834	1.93553	0	0	2.16243	1.18087	0.900382
C43H8.1	0.592538	1.29341	0	2.22893	0	1.28457	9.38287	0.00443538	0	0	19.3133	0.586291	9.23677	0.257592	0.0785082	0	4.00422	5.44701	0	3.31314	0	3.94463	3.13572	0	2.75756	0
C43H8.2	0	1.77562	0	26.991	0.979703	0	0	0	0	8.01537	0	7.41326	6.5736	0	8.90024	13.8249	0.753471	0	0	0.594982	0	1.2421	6.12235	0	0	1.23315
C44B11.1	0	0	0	0	0	0	0	0	0	0	0	0	0	0	0	0	0	0	0	0	0	0	0	0	0	0
C44B11.4	0	0	0	0	0	0	0	0	0	0	0	0	0	0	0	0	0	0	0	0	0	0	0	0	0	0
C44B11.6	0	0	0	0	0	0	0	0	0	0	0	0	0	0	0	0	0	0	0	0	0	0	0	0	0	0
C44B12.1	0	0	0	0	7.11645	0	0	0	0	0	0	0	0	0	0	0	0	0	0	0	0	0	0	0	0	0
C44B12.10	0	0	0	0	0	0	0	0	0	0	0	0	0	0	0	0	0	0	0	0	0	0	0	0	0	0
C44B12.11	0	0	0	0	0	0	0	0	0	0	0	0	0	0	0	0	0	0	0	0	0	0	0	0	0	0
C44B12.12	0	0	0	0	0	0	0	0	0	0	0	0	0	0	0	0	0	0	0	0	0	0	0	0	0	0
C44B12.3	0	0	0	0	0	0	0	0	0	0	0	0	0	0	0	0	0	0	0	0	0	0	0	0	0	0
C44B12.5	0	0	0	0	5.70609	0	0	0	0	0	0	59.7048	0	0	0	0	0	6.55634	0	0	0	0	0	0	0	0
C44B12.6	0	0	0	0	37.7802	0	0	0	0	0	0	0	0	0	0	0	0	0.269863	0	0	0	0	0	0	0	0
C44B12.9	0	0	0	0	0	0	0	0	0	0	0	0	0	0	0	0	0	0	0	0	0	0	0	0	0	0
C44B7.1	0.0692587	0.242937	0.389192	17.0959	0	0	1.49398	6.97514	0	0	0.943554	0	0	0	1.08988	0	0	1.54856	0	0.393759	0.317611	0	0	0.796305	5.49354	0
C44B7.10	0	1.02447	0	0.294232	0.06963	0	0	0	0.164578	2.14903	0	0.292134	0.435796	0	0.761798	0	0.51602	0	1.30416	0	0	0.525908	0	1.24978	0	1.10706
C44B7.11	0	0.74032	4.45867	1.19849	0.312009	1.41303	4.87483	0.754766	0	0	6.36734	0	0	0	2.46016	0.509602	0	0.862598	0	16.2122	0	16.2674	0	12.3846	9.37872	0
C44B7.12	0	0	0	2.53252	1.35271	0.418451	2.8145	1.00207	0	0	8.8027	0	0.0762995	0	3.51915	0	0.640295	0	0.0950079	0	0.621842	0.0939954	0.625204	0	0.11917	0
C44B7.15	0	0	0	0	0	0	0	0	0	0	0	0	0	0	0	0	0	0	0	0	0	0	0	0	0	3.11725
C44B7.16	0	0	0	0	0	0	0	0	0	0	0	0	0	0	0	0	0	0	0	0	0	0	0	0	0	0
C44B7.17	0	0	0	0	0	0	0	0	0	0	0	0	0	0	0	0	0	0	0	0	0	0	0	0	0	0
C44B7.18	0	0	0	0	0	0	0	0	0	0	0	0	0	0	0	0	0	0	0	0	0	0	0	0	0	0
C44B7.19	0	0	0	0	0	0	0	0	0	0	0	0	0	0	0	0	0	0	0	0	0	0	0	0	0	0
C44B7.2	0.448343	0.378016	0.0909906	0	0	0	0	0	73.203	3.06598	1.66028	0	0	0	0.462419	0.826887	0	0.159703	1.90479	0	2.47415	0	0.938756	0.233909	0.602044	9.2158
C44B7.20	0	0	0	0	0	0	0	0	0	0	0	0	0	0	0	0	0	0	0	0	0	0	0	0	0	0
C44B7.21	0	0	0	0	0	0	0	0	0	0	0	0	0	0	0	0	0	0	0	0	0	0	0	0	0	0
C44B7.5	0	23.4087	0	0	0	0	0	0	0	0	0	0	0	0	0	0	25.6811	0	0	49.7884	0	0	0	0	0	0
C44B7.6	0	0	0	0.403031	0	0	0	0	0	0	0	0	0	0	0	0	0	0	0	0	0	0	0	0	0	0
C44B7.7	0	4.73863	0	0	0.719216	1.23288	0	0	6.85778	0	0	2.0966	4.77919	0	0	0	2.851	0	0	0	52.0733	0	0	0	0	0
C44B7.t1	0	0	0	0	0	0	0	0	0	0	0	0	0	0	0	0	0	0	0	0	0	0	0	0	0	0
C44B9.1	0	0	0	0.471884	0.876986	0	0	0	0.289886	0	0	0	0.664609	0	0	0	0	2.12579	0.483745	0	0	0	0	0.471878	0.0591584	0
C44B9.2	0	0	0	0	1.74984	28.6881	0	0	0	0	0	0	0	0	0	0	0.889718	0	0	0	0	0	0.638053	0	0	0
C44B9.3	0	0.0116853	0	256.744	2.70259	1.29714	0.636519	3.58543	3.76326	1.74416	3.1318	1.45634	8.8633	3.44903	3.14323	0.262613	0.329983	0.0188417	1.6026	0	0.174111	0	0.858045	0.106784	1.16601	0.0320195
C44C1.1	0	0	0	0	0	0	0	4.39137	0	0	0	20.0016	0	0	0	0	0	0	0	0	0	32.3947	0	2.1672	0.0871548	0
C44C1.2	0.066225	4.07308	0	0.344815	0.436976	0	7.24163	0	6.81987	2.65456	0	0.842137	7.58464	8.28741	0	0	0.478827	0	0.825795	0	0	0.677177	0.74456	0	18.9732	0
C44C1.5	0	0	0	0	0	0	0	0	0	0	0	0	0	0	0	0	0	0	0	0.181824	0	0	0.642957	0	0	0.141788
C44C1.6	0	0	0	0	0	0	0	0	0	0	0	0	0	0	0	0	0	0	0	0	24.9804	0	0	0	0	0
C44C10.10	0	0	0	0	0	0	0	0	0	0	0	0	0	0	0	0	0	0	0	0	0	0	0	0	0	0
C44C10.11	0	0	0	0	0	0	0	0	0	0	0	0	0	0	0	0	0	0	0	0	0	0	0	0	0	0
C44C10.12	0	0	0	0	0	0	0	0	0	0	0	0	0	0	0	0	0	0	0	0	0	0	0	0	0	0
C44C10.13	0.096474	0	0	0	0.24755	1.19738	0	0	0	0	2.6406	3.59348	0	0	0	0	0	0.954014	0	5.63088	0	4.93712	0	4.37989	0	3.81952
C44C10.14	0	0	0	0	0	0	0	0	0	0	0	0	0	0	0	0	0	0	0	0	0	0	0	0	0	0
C44C10.3	0	0	0	0	0	0	0	0	0	0	0	0	0	0	0	0	0	0	0	0	0	0	0	0	0	0
C44C10.4	0	0	0	3.6839	0.0718176	1.91471	0.629488	1.45409	0	0	4.41095	0	2.48341	1.52563	0	0.425933	0.320736	0.429119	0	0.19764	0	3.75778	0.168271	0	0.259104	0.632327
C44C10.5	0	0	0	0	0	3.7807	0	0	0	0	0	0	0	2.98076	0	0	0	0	0	0	0	0	0.215011	0	37.6257	0
C44C10.6	0	0	0	0	0	0	0	0	0	0	0	0	0	0	0	0	0	0	0	0	0	0	0	0	0	0
C44C10.7	0	0	0	0	0	0	0	0	43.9433	0	14.3267	0	0	0	0	0	0	0	11.2652	0	0	0	0.204813	0	0	0
C44C10.9	0	0	0	0	0	0	0	0	1.48323	0	0	0	0	0	0	0	0	0	0	0.241349	0	0	0	0	0	0
C44C11.3	0	0	0	0	0	0	0	0	0	0	0	0	0	0	0	0	0	0	0	0	0	0	0	0	0	0
C44C11.4	0	0	0	0	0	0	0	0	0	0	0	0	0	0	0	0	0	0	0	0	0	0	0	0	0	0
C44C11.5	0	0	0	0	0	0	0	0	0	0	0	0	0	0	0	0	0	0	0	0	0	0	0	0	0	0
C44C11.t1	0	0	0	0	0	0	0	0	0	0	0	0	0	0	0	0	0	0	0	0	0	0	0	0	0	0
C44C11.t2	0	0	0	0	0	0	0	0	0	0	0	0	0	0	0	0	0	0	0	0	0	0	19.2968	0	0	0
C44E12.1	0	0	0	0	0	0	0	0	2.95478	0	0	0	8.30658	0	0.112775	0	0	0	0	0	0	0	0	0	0	0
C44E12.4	0	0	0	0	0	0	0	0	0	0	0	0	0	0	0	0	0	0	0	0	0	0	0	0	0	0
C44E12.5	0	0	0	0	0	0	0	0	0	0	0	0	0	0	0	0	0	0	0	0	0	0	0	0	0	0
C44E12.6	0	0	0	0	0	0	0	0	0	0	0	0	0	0	0	0	0	0	0	0	0	0	0	0	0	0
C44E12.7	0	0	0	0	0	0	0	0	0	0	0	0	0	0	0	0	0	0	0	0	0	0	0	0	0	0
C44E12.8	0	0	0	0	0	0	0	0	0	0	0	0	0	0	0	0	0	0	0	0	0	0	0	0	0	0
C44E4.1	0	0.716958	0	11.1168	0.947973	0.234753	3.23977	0.193533	0	0	2.85687	0	2.61634	0.880873	0	0	0	1.33013	1.03452	0.111763	1.05295	0	0.0824071	0	0.0680823	0
C44E4.10	0	0	0	0	0	0	0	0	116.359	0	0	0	0	0	0	0	0	0	0	0	0	0	0	0	0	0
C44E4.3	0	0	0	2.44171	0.127036	1.05025	1.27472	0.427761	0	0	2.13264	0	2.02159	1.12988	0	0.689873	0.40349	0.526215	0	0.252046	0	0.63347	0.119651	0	0.269515	0
C44E4.4	0.260106	0	1.78598	0.941973	0.317198	0.218593	2.07656	0	1.11186	0	0	1.49787	0	0.237226	0.348913	0	0.115473	0	1.24257	0.124219	0.644702	0.602605	0.511746	0	0	0.5161
C44E4.5	0.861888	0.185768	0.886129	20.4926	1.65601	0.345612	1.36963	19.9606	0	0	32.8758	0	0	7.20056	0.044828	0	0	0.795785	0.383445	0	0	5.49821	0	0.900203	2.2732	0
C44F1.1	0	0	0	0	0	0	0	0	0	0	0	0	0	0	0	0	0	0	0	0	0	0	0	0	0	0
C44H4.1	0	0.497554	0	0	0	9.82785	0	0	0	0	0	0	0	0	0	0	0.071722	0	0	0	0	0	0	0	0	0
C44H4.10	0	0	0	0	0	0	0	0	0	0	0	0	0	0	0	0	0	0	0	0	0	0	0	0	0	0
C44H4.11	0	0	0	0	0	0	0	0	0	0	0	0	0	0	0	0	0	0	0	0	0	0	0	0	0	0
C44H4.12	0	0	0	0	0	0	0	0	0	0	0	0	0	0	0	0	0	0	0	0	0	0	0	0	0	0
C44H4.4	0.699419	1.48534	0.477921	3.78907	0	0	3.92932	0	2.8975	0	11.9446	0.817564	0	0	1.01316	0	1.67383	0	0	0.315132	2.47769	0.0039039	0	0.786505	0.489209	0
C44H4.6	0	0	0	0	0	0	0	0	0	0	0	0	0	0	0	0	0	0	0	0	0	0	0	0	0	0
C44H4.8	0	0	0	0	0	0	0	0	0	0	0	0	0	0	0	0	0	0	0	0	0	0	0	0	0	0
C44H4.9	0	0	0	0	0	0	0	0	0	0	0	0	0	0	0	0	0	0	0	0	0	0	0	0	0	0
C44H9.2	0	0	0	0	0	0	0	0	0	0	0	0	0	0	0	0	0	0	0	0	0	0	0	0	0	0
C44H9.4	4.93485	0	0	33.4949	0	0	0	4.4608	0	0	0	0	0	0	0.0902204	0	0	0	0	0	9.00089	0	0.387954	0	0	0
C44H9.5	0	0.476036	0	0	0.219153	0	0	0	0	0	0	0	0	0	0	0	0	0	0	0	0	0	0	0	0	0
C44H9.6	0	0	0	0	0	0	0	0	0	0	0	0	0	0	0	0	0	0	0	0	0	0	0	0	0	0
C44H9.7	0	0	0	0	0	0	0	0	0	0	0	0	0	0	0	0	0	0	0	0	0	0	0	0	0	0
C44H9.9	0	0	0	0	0	0	0	0	0	0	0	0	0	0	0	0	0	0	0	0	0	0	0	0	0	0
C45B11.10	0	0	0	0	0	0	0	0	0	0	0	0	0	0	0	0	0	0	0	0	0	0	0	0	0	0
C45B11.2	0	0	0	0	0	0	0	0	0	0	0	0	0	0	0	0	0	0	0	0	0	0	0	0	0	0
C45B11.5	0	0	0	0	0	0	0	0	0	0	0	0	0	0	0	0	0	0	0	0	0	0	0	0	0	0
C45B11.6	0	0	0	0	0	0	0	0	0	0	0	4.85826	0	0	0	0	0	0	0	0	0	0	0.296148	0	2.35531	0
C45B11.7	0	0	0	0	0	0	0	0	0	0	0	0	0	0	0	0	0	0	0	0	0	0	0	0	0	0
C45B11.8	0	0	0	0	0	0	0	0	0	0	0	0	0	0	0	0	0	0	0	0	0	0	0	0	0	0
C45B11.9	0	0	0	0	0	0	0	0	0	0	0	0	0	0	0	0	0	0	0	0	0	0	0	0	0	0
C45B2.1	0	0	0	0	0	0	0	0	0	0	0	0	0	0	0	0	0	0	0	0	0	0	0	0	0	0
C45B2.10	0	0	0	0	0	0	0	0	0	0	0	0	0	0	0	0	0	0	0	0	0	0	0	0	0	0
C45B2.11	0	0	0	0	0	0	0	0	0	0	0	0	0	0	0	0	0	0	0	0	0	0	0	0	0	0
C45B2.12	0	0	0	0	0	0	0	0	0	0	0	0	0	0	0	0	0	0	0	0	0	0	0	0	0	0
C45B2.13	0	0	0	0	0	0	0	0	0	0	0	0	0	0	0	0	0	0	0	0	0	0	0	0	0	0
C45B2.14	0	0	0	0	0	0	0	0	0	0	0	0	0	0	0	0	0	0	0	0	0	0	0	0	0	0
C45B2.15	0	0	0	0	0	0	0	0	0	0	0	0	0	0	0	0	0	0	0	0	0	0	0	0	0	0
C45B2.16	0	0	0	0	0	9.50199	0	0	0	0	0	0	0	0	0	0	0	0	0	0	0	0	0	0	0	0
C45B2.17	0	0	0	0	0	0	0	0	0	0	0	0	0	0	0	0	0	0	0	0	0	0	0	0	0	0
C45B2.18	0	0	0	0	0	0	0	0	0	0	0	0	0	0	0	0	0	0	0	0	0	0	0	0.598822	0	0
C45B2.19	0	0	0	0	0	0	0	0	0	0	0	0	0	0	0	0	0	0	0	0	0	0	27.8486	0	0	19.5513
C45B2.2	0	0	0	0	0	0	0	0	0	0	0	0	0	0	0	0	0	0	0	0	0	0	0	0	0	0
C45B2.3	0	0	0	0	0	0	0	0	0	0	0	0	0	0	0	0	0	0	0	0	0	0	0	0	0	0
C45B2.6	0	0.83711	0	5.6919	0.695184	0	0	0	0.210476	1.93422	3.33576	0	34.0364	0	0.47919	5.28072	0.348754	0.576664	1.08079	0	0	18.9073	7.35209	0	0	1.05896
C45B2.8	0	0	0	0	0	0	0	0	0	39.8529	0	0	0	0	0	0	0	0	0	0	0	0	0	0	0	0
C45B2.9	0	0	0	0	0	0	0	0	0	0	0	0	0	0	0	0	0	0	0	0	0	0	0	0	0	0
C45E1.4	0	0	0	0	0	0	0	0	0	0	0	0	96.31	0	0	1.22632	0	0	27.5559	0	0	7.5917	0	0	0.334503	0
C45E1.5	51.135	0	0	0	0	0	0	0	0	0	0	0	0	0	0	0	0	0.94452	0	0	0	0	0	0	0	0
C45E1.6	0	0	0	0	0	0	0	0	0	0	0	0	0	0	0	0	0	0	0	0	0	0	0	0	0	0
C45E1.7	0	0	0	0	0	0	0	0	0	0	0	0	0	0	0	0	0	0	0	0	0	0	0	0	0	0
C45E1.8	0	0	0	0	0	0	0	0	0	0	0	0	0	0	0	0	0	0	0	0	0	0	0	0	0	0
C45E1.9	0	0	0	0	0	0	0	0	0	0	0	0	0	0	0	0	0	0	0	0	0	0	0	0	0	0
C45E5.1	0	0	0	0	0	0	0	0	0	0	0	0	0	0	0	0	0	0	0	0	0	1.79396	0	0	0	0
C45E5.2	0	0	0	0	0	0	0	0	0	0	0	0	0	0	0	0	0	0	0	0	1.75526	0	0	0	0	0
C45E5.3	0.243951	0	0	0	0	0	0	0	0	0	0	0	0	0	0	0	0	0	0	0	0	0	8.78987	0	0	0
C45E5.4	0	0	0	0	0	0	0	0	25.1825	0	0	0	0	0	0.421029	0	0	0	0	0	0	0	68.0514	15.8739	3.5503	11.0521
C45E5.53	0	0	0	0	0	0	0	0	0	0	0	0	0	0	0	0	0	0	0	0	0	0	0	0	0	0
C45G3.4	0	0	0	0	0	0	0	0	0	0	0	0.555462	0	0	0	0	0	0	0	0	0	0	0	0	0	0
C45G3.5	0	0	0.00280391	0	0.48275	0.367088	0.453018	0	15.1283	0	0	5.36855	0	0	2.64143	0.628435	0	0.395431	0	1.34476	0.724711	0	0.311294	1.50309	0.7564	0
C45G3.6	0	0	0	0	0	0	0	0	0	0	0	0	0	0	0	0	0	0	0	0	0	0	0	0	0	0
C45G7.10	0	0	0	0	0	0	0	0	0	0	0	0	0	0	0	0	0	0	0	0	0	0	0	0	0	0
C45G7.11	0	0	0	0	0	0	0	0	0	0	0	0	0	0	0	0	0	0	0	0	0	0	0	0	0	0
C45G7.12	0	0	0	0	0	0	0	0	0	0	0	0	0	0	0	0	0	0	0	0	0	0	0	0	0	0
C45G7.4	1.54512	8.51599	0	0	3.46937	0	0	0	0	0	289.394	183.638	0.0690595	1.6298	0	2.35698	0	0	0.812834	2.19435	0.740028	2.24534	6.1188	0	0	3.04985
C45G7.8	0	0	0	0	0	0	0	0	0	0	19.5496	0	0	0	0	0	0	0	0	0	0	0	0	0	0	0
C45G7.9	0	0	0	0	0	0	0	0	0	0	0	0	0	0	0	0	0	0	0	0	0	0	0	0	0	0
C45G9.1	0	0	0	0	0	0	0	0	0	0	0	0	0	0	0	0	0	0	0	0	0	0	0	0	0	0
C45G9.10	0	0	0	0	0	0	0	0	0	0	0	0	0	0	0	0	0	0	0	0	0	0	0	0.0518253	0	0
C45G9.11	0	0	0	0	0	0	0	0	0	0	0	0	0	0	0	11.7421	0	0	0	0	0	0	0	1.00568	0	0
C45G9.12	0	0	0	0	0	0	0	0	0	0	0	0	0	0	0	0	0	0	0	0	0	0	0	0	0	0
C45G9.13	0	0	0	0	0	0	0	0	0	0	0	0	0	0	0	0	0	0	0	0	0	0	0	0	0	24.8332
C45G9.14	0	0	0	0	0	0	0	0	0	0	0	0	0	0	0	0	0	0	0	0	0	0	0	0	0	0
C45G9.15	0	0	0	3.07551	0	0.291161	0	0	1.42561	11.4665	0	0	0	0	0.495734	0	0	0	0	0	0	20.8688	0	0	0	0
C45G9.2	0.242204	0	0	0	0.597517	0.802593	0	136.209	0	0.114981	1.41239	0	0.6911	0.462908	0	1.8257	0.0417531	0	2.39738	0	0	10.971	0	0.441071	0	1.928
C45G9.4	0	0	0.4659	0	0	0	0	0	0	0	0	0	0	0	0	0	0	0	0	0	0	0	0	0	0	0
C45G9.5	0.548651	2.66779	18.6237	7.01976	0	0	0	2.89559	0	5.70603	0.416621	0	0	0	21.07	0	1.06724	0	2.74082	0	1.9582	0	0	4.51663	3.70308	0
C45G9.6	0	0	0	0	0	0	0	0	0	0	0	0	0	0	0	0	0	0	0	0	0	0	0	0	0	0
C45G9.7	0.107971	0.941273	2.69019	0	0	0	0	0	46.0111	2.44298	7.04241	0	0	0	14.0368	2.55836	0.387797	1.4607	0	1.48556	1.34025	0	0.457985	0	0.210913	0
C45G9.8	0	0	0	0	0	0	0	0	0	0	0	0	0	0	0	0	0	0	0	0	0	0	0	0	0	0
C45G9.9	0	0	0	0	0	0	0	0	0	0	0	0	0	0	0	0	0	0	1.1327	0	0	0	0	0	0	0
C45H4.13	0	0	0	0	0	0	0	0	0	31.9541	0	0	0	0	0	0	0	0	0	0	0	0	0.476799	0	3.81847	0
C45H4.14	0.0981207	0	2.27808	0	0	0.487091	0	0	6.18105	10.3584	0	10.8894	0.225157	3.26389	0	0.730734	2.00886	0	0.443091	0.555172	5.77886	0.138374	0	1.11257	0	0.221785
C45H4.18	0	0	0	0	0	25.3833	0	0	0	0	0	0	0	0.990106	0	0	0	0	0	0	0	0	0.316879	0	8.19098	8.86867
C45H4.t1	0	0	0	0	0	0	0	0	0	0	0	0	0	0	0	0	0	0	0	0	0	0	0	0	0	0
C46A5.1	0	0	0	0	0.657306	3.07509	0	0	0	0	0	0	0	0	0	0	8.65201	0	0	0	0	0	2.64593	0	0	0
C46A5.13	0	0	0	0	0	0	0	0	0	0	0	0	0	0	0	0	0	0	0	0	0	0	0	0	0	0
C46A5.14	0	0	0	0	0	0	0	0	0	0	0	0	0	0	0	0	0	0	0	0	0	0	0	0	0	0
C46A5.2	0	0	0	0	0	0	0	40.7612	0.276404	0	0	0	0	0	0	0	0	0	0	0	0	0	0	0	0	0
C46A5.4	0	0	0	0	0	0	0	0	0	0	0	0	0	0	0	0	0	0	0	0	0	0	0	0	0	0
C46A5.5	0.114928	0.330812	1.1828	0.97098	0	0	0	0.0228652	482.01	0	0	32.24	0	0.838278	0	0	0	2.75359	2.21518	0	0	1.29828	0.32808	0	0	4.65908
C46A5.6	0.609318	0.503541	0	6.23774	0	0	0.407363	0	21.4947	0.511668	0	3.26061	0.723137	0	1.97079	0	0.346159	0	3.54765	0	1.78754	0.555471	1.3257	0.734065	0.130315	0
C46A5.8	6.76698	0	0	0	0	36.9258	0	0	0	0	0	0	0	0	0	0	0.734869	0	0	0	0	0	0	0	0	0
C46C11.1	0	0.0770389	0	17.4573	2.35307	0.315435	0	0	0	3.20537	23.7128	0	8.21994	6.13907	0	0	1.15506	0	12.7894	0	0	6.56799	11.5095	0	0	5.31101
C46C11.2	0	40.3223	0	0	0.51578	0	0	45.0944	0	0	0	19.1195	0	3.7257	1.43791	0	3.79326	0	0.224741	0	0	3.01431	1.16133	32.054	0	23.3102
C46C11.3	0	0	0	0	0	0	0	0	0	0	0	0	0	0	0	0	0	0	0	0	0	0	5.11448	0	0	0
C46C11.4	2.61623	0	0	0	0	35.5576	0	0	197.333	0	35.4356	42.0161	0	0	13.2885	0	19.9782	0.710197	0	0	0	42.8466	107.196	2.62891	11.6756	0.706303
C46C11.5	7.04308	0	0	0	0	0	0	0	0	0	0	0	0	0	0	0	0	0	0	0	0	0	0	0	0	0
C46C2.11	0	0	0	0	0	0	0	0	0	0	0	0	0	0	0	0	0	0	0	0	0	0	0	0	0	0
C46C2.12	0	0	0	0	0	0	0	0	0	0	0	0	0	0	0	0	0	0	0	0	0	0	0	0	0	0
C46C2.2	0	1.37132	0	10.5019	1.1259	3.93754	0.0654727	0	83.3959	0	13.3432	0	1.62486	1.80451	0	0	1.58401	0	0	1.45953	0	2.37057	0	1.01272	0	2.18742
C46C2.3	0	0	0	0	0	0	0	0	0	0	0	0	0	0	0	0	0	0	0	0	0	0	0	0	0	0
C46C2.4	0	0	0	0	0	0	0	0	0	0	0.113794	0	0	0	0	0	0	0	0	0	0	0	0	0	0	0
C46C2.5	0	0	0	0	0	0	0	0	0	0	0	0	0	0	0	0	0	0	0	0	0	0	0	0	0	0
C46C2.6	0	0	0	0	0	0	0	0	0	0	0	0	0	0	0	0	0	0	0	0	0	0	0	0	0	0
C46C2.7	0.00518588	0	0	0	0	0.69428	6.18187	0	0	0	3.2817	0	2.92897	0	0	5.72084	0	0.10532	0	0.703315	1.21754	0	1.1068	0	20.1148	0
C46C2.8	0	0	0	0	0	0	0	0	260.369	0	0	0	49.8545	0	0	0	0	0	0	0	0	0	0	0	0	0
C46E1.3	0.282884	0	0	0	0	0	37.122	0	0	49.4707	0	0	0	0	0	0	0	0	0.0342454	0.122878	0	0	0	0	0	0
C46E10.1	0	0	0	0	0	0	0.354867	0	0	0	0	0	0	0	0	0	0	0	0.290661	0	0	0	0	0.477832	0.124732	0.139007
C46E10.2	0	0	0	0	0	0	0	0	0	0	0	0	0	0	0	0	0	0	0	0	0	0	0	0	0	0
C46E10.3	0	0	0	0	0	0	0	0	0	0	0	0	0	0	0	0	0	0	0	0	0	0	0	0	0	0
C46E10.8	0	0	0.370602	0	1.41729	0	292.171	0	0	0	0	0.569932	0	0	0	0	0	93.4322	1.61436	10.0473	0	0.0738344	0	34.8979	0	32.6874
C46E10.9	0	0	0	0	0	1.60593	0.166688	0	11.3393	0	6.27617	0	0	0	0	0	0.456515	0	25.7637	39.9972	1.8169	0	26.4249	0	5.81986	6.86924
C46F11.3	0.737945	1.12453	2.6057	0	0	0	0	0	0	0.204663	1.70043	0	0	0	0.142849	1.46888	0	1.57153	17.59	0	0	0.341937	0	0.360841	0.0723894	0
C46F11.4	0	0	0	14.7422	1.4299	0.238535	1.48242	0	5.59114	0	0.659248	12.207	0.228835	2.64506	0	0	0	0.0522212	0.0484567	0.701679	1.04062	0.113022	0.713642	0.209585	0.408651	1.0331
C46F11.5	0.778386	0	0.493462	0.558623	0.0989945	0.300126	0.865228	0	0.0844588	0	0	0.164238	3.32171	0	1.81252	0	0	0.680679	0	0.464876	1.54308	0	0.0401816	0	2.81161	1.64168
C46F11.6	0	0.684523	4.89112	9.29446	1.89396	2.76872	53.9255	0	0	0	0	0	0	0	0	0	2.83523	0	0.302449	0	0	0	18.9505	0	0	20.3344
C46F11.7	0	0	0	0	0	0	0	0	0	0	0	0	0	0	0	0	0	0	0	0	0	0	0	0	0	0
C46F11.8	0	0	0	0	0	0	0	0	0	0	0	0	0	0	0	0	0	0	0	0	0	0	0	0	0	0
C46F2.1	0	0	0	0	0.764968	0	0	0	0	5.30197	0	0	4.95301	0	0	0	0	0	0	0	0	0	0	9.44953	21.5675	17.24
C46F4.3	0	0	0	0	0	0	0	0	0	0	0	0	0	0	0	0	0	0	0	0	1.05046	0	0	0	0	0
C46F4.4	0	0	0	0	0	0	0	0	0	0	0	0	0	0	0	0	0	0	0	0	0	0	0	0	13.033	0
C46G7.1	0	0	0	0	0	0	0	0	0	0	0	0	0	0	0	0	0	0	0	0	0	0	0	0	0	0
C46G7.107	0	0	0	0	0	0	0	0	0	0	0	0	0	0	0	0	0	0	0	0	0	0	0	0	0	0
C46G7.108	0	0	0	0	0	0	0	0	0	0	0	0	0	0	0	0	0	0	0	0	0	0	0	0	0	0
C46G7.109	0	0	0	0	0	0	0	0	0	0	0	0	0	0	0	0	0	0	0	0	0	0	0	0	0	0
C46G7.110	0	0	0	0	0	0	0	0	0	0	0	0	0	0	0	0	0	0	0	0	0	0	0	0	0	0
C46G7.2	0	0	0	0	0	0	0	0	0	0	0	0	0	0	0	0	0	0	0	0	0	0	0	0	0	0
C46G7.5	0	0	0	0	0	0	0	0	0	0	2.34539	37.8308	0	6.34299	0	0	0	0	0	35.1954	0	0	0	24.2159	23.5791	2.51689
C46H11.1	0	0	0	0	0	0	0	0	0	0	0	0	0	0	0	0	0	0	0	0	0	0	0	0	0	0
C46H11.10	0	0	0	0	4.51197	0	0	0	0	0	0	0	0	0	0	0	0	11.381	0	0	0	0	0	0	0	0
C46H11.12	0	0	0	0	0	0	0	0	0	0	0	0	0	0	0	0	0	0	0	0	0	0	0	0	0	0
C46H11.2	0	0	0	2.53423	0.299613	15.7834	0	5.86998	35.5109	0.208723	3.41825	10.1365	3.95245	23.8873	72.7238	4.05038	22.7853	0	5.94874	0	69.8347	80.1173	1.37501	0	1.5499	0
C46H11.3	0	0	0	0	0	0	0	0	0	0	0	0	0	0	0	0	0	0	0	0	0	0	0	0	0	0
C46H11.6	0	0	0	0	0	0	0	0	0	0	0	0	0	0	0	0	0	0	0	0	0	0	0	0	0	0
C46H11.7	0	0	0	0	0	0	0	0	0	0	0	0	0	0	0	0	0	0	0	0	0	0	0	0	0	0
C46H3.1	0	0	0	0	0	0	0	0	0	0	0	0	0	0	0	0	0	0	0	0	0	0	0	0	0	0
C46H3.2	0	0	7.43863	0	2.14252	1.74317	0.671994	0.0847544	0	0	1.6705	1.62835	0	0	15.6578	1.02755	0.433701	0	0	0.636749	0	0	24.3045	10.9511	3.04195	15.2818
C46H3.3	0	0	0	0	0	7.08013	0	0	0	0	0	0	0	0	0	0	0	0	0	0	0	0	0	0	0	0
C47A10.12	0	0	0	0	0	0	0	0	0	0	0	0	0	0	0	0	0	0	0	0	0.415918	0	0	0	0	0
C47A10.13	0	0	0	0	0	0	0	0	0	0	0	0	0	0	0	0	0	0	0	0	0	0	71.3416	0	0	100.167
C47A10.14	0	0	0	0	0	0	0	0	0	0	0	0	0	0	0	0	0	0	0	0	0	0	0	0	0	0
C47A10.15	0	0	0	0	0	0	0	0	0	0	0	0	0	0	0	0	0	0	0	0	0	0	0	0	0	0
C47A10.t1	0	0	0	0	0	0	0	0	0	0	0	0	0	0	0	0	0	0	0	0	0	0	0	0	0	0
C47A10.t2	0	0	0	0	0	0	0	0	0	0	0	0	0	0	0	0	0	0	0	0	0	0	0	0	0	0
C47A10.t3	0	0	0	0	0	0	0	0	0	0	0	0	0	0	0	0	0	0	0	0	0	0	0	0	0	0
C47A10.t4	0	0	0	0	0	0	0	0	0	0	0	0	0	0	0	0	0	0	0	0	0	0	0	0	0	0
C47A10.t5	0	0	0	0	0	0	0	0	0	0	0	0	0	0	0	0	0	0	0	0	0	0	0	0	0	0
C47A4.1	0.0763738	3.84852	0.873621	7.32344	0	0	0	17.4537	0	0.258681	0	0	0	0	0	0	0.11849	0	0	1.74024	5.29869	0	0	0	79.2115	0
C47A4.2	0	0	0	0	0	0	0	0	0	0	0	0	0	0	0	0	0	0	0	0	0	0	0	0	0	0
C47A4.3	0	0	0	0	0	0	0	0	0	0	0	0	0	0	0	0	0	0	0.478971	0	0	0	0	0	0	0
C47A4.4	0	0	0	0	0	0	0	0	0	0	0	0	0	0	0	0	0	0	0	0	0	0	0	0	0	0
C47A4.5	0	0	0	0	0	0	0	0	0	0	0	0	0	0	0	0	0	0	0	0	0	0	0	0	0	0
C47A4.7	0	0	0	0	0	0	0	0	0	0	0	0	0	0	0	0	0	0	0.691402	0	0	0	0	0	0	0
C47B2.2	0	0.0219766	1.32379	13.996	0.0251872	0.132227	4.07758	0	0	0	94.1095	0	0	0.826234	0	0	0.111903	0	0.333258	0	0.556377	0	2.61569	0	28.1566	0
C47B2.9	0.125448	0.911199	0	69.5015	0	0	1.60353	0	0	0	29.6217	0	4.7771	0	2.65398	0	0	1.37111	0	0.565175	0	9.26513	0	0	1.86098	0
C47C12.2	0	0	0	0	0	0	0	0	0	0	0	0	0	0	0	0	0	0	0	0	0	0	0	0	0	0
C47C12.4	0	0	1.36757	0	0.343862	0	0	0	0	0	0	0	0	0	0	0	0.136942	0	0	1.06532	0.0328211	0.37179	0	0	0	0.0562944
C47C12.7	0	0	0	0	0	0	0	0	0	0	0	0	0	0	0	0	0	0	0	0	0	0	0	0	0	0
C47C12.8	0	0	0	0	0	0	0	0	0	0	0	0	0	0	0	0	0	0	0	0	0	0	0	0	0	0
C47C12.9	0	0	0	0	0	0	0	0	0	0	0	2.65924	0	0	0	0	0	0	0.842675	0	0	0	0	0	0	0
C47D12.2	0.483819	0	0.928355	2.4371	0.413557	0.057242	0	0	1.05751	0.477452	0	1.8259	0	0.534124	0	0	0.394886	0	0	0.398542	1.3719	0	0.118431	0.506215	0.0762067	0
C47D12.4	0	0	0	0.359483	0	33.335	7.6445	15.7312	0	5.64398	0.602719	0.892645	8.02145	12.011	22.8998	0.456288	0.960226	74.3333	23.8271	52.985	1.87086	2.5912	0.93093	1.90051	0.0310324	2.96923
C47D12.5	0	0	0	0	0	0	0.451815	0	65.3625	0	0	1.09838	0	1.48781	5.55803	0	0	0	0	0	0	14.8143	3.27546	9.40531	7.90541	2.63483
C47D12.8	0	0	0.366492	0	2.25701	2.78552	0.0137248	0	0.160093	0.218903	0	0.396844	2.32508	1.70334	0	3.68863	0.283652	0	1.25201	0	0	0.883954	0.824498	0	0	3.11899
C47D12.9	0	0	0	0	0	0	0	0	0	0	0	0	0	0	0	0	0	0	0	0	0	0	0	0	0	0
C47D2.1	0	0	0	0	0	0	0	0	0	0	0	0	0	0	0	0	0	0	0	0.521987	0	0	0	0	0	0
C47D2.3	0	0	0	0	0	0	0	0	0	0	0	0	0	0	0	0	0	0	0	0	0	0	0	0	0	0
C47D2.4	0	0	0	0	0	0	0	0	0	0	0	0	0	0	0	0	0	0	0	0	0	0	0	0	0	0
C47D2.5	0	0	0	0	0	0	0	0	0	0	0	0	0	0	0	0	0	0	0	0	0	0	0	0	0	0
C47E12.10	0	0	0	0	0	0	0	0	0	0	0	0	0	0	0	0	0	0	0	0	0	0	0	0	0	0
C47E12.11	0	0	0	0	0	0	0	0	0	0	0	0	0	0	0	0	0	0	0	0	0	0	2.26833	0	0	0
C47E12.12	0	0	0	0	0	0	0	0	0	0	0	0	0	0	0	0	0	0	0	0	0	0	0	0	0	0
C47E12.13	0	0	0	0	0	0	0	0	0	0	0	0	0	0	0	0	0	0	0	0	0	0	0	0	0	0
C47E12.14	0	0	0	0	0	0	0	0	16.5448	0	0	0	0	12.7081	0	0	0	0	0	0	0	0	0	0	0	0
C47E12.16	0	0	0	0	0	0	0	0	0	0	0	0	0	0	0	0	0	0	0	0	0	0	0	0	0	0
C47E12.17	0	0	0	0	0	0	0	0	0	0	0	0	0	0	0	0	0	0	0	0	0	0	0	0	0	0
C47E12.18	0	0	0	0	0	0	0	0	0	0	0	0	0	0	0	0	0	0	0	0	0	0	0	0	0	0
C47E12.2	0	0.167302	0.706131	2.69884	0.13671	0.207362	0	0	60.2396	0.8686	0.165001	0	0	0	0.478715	0	0.112254	0	0.489993	0	0	0.927487	11.0928	0	0	12.5914
C47E12.3	0.224754	0	0	29.1147	0	0.651733	7.49542	0	18.1726	0	0.180377	0	1.51188	0	1.27073	0	0	0.280952	2.71424	0	0	3.96106	2.23806	0	0	0
C47E12.6	0	0	0	0	0	0	0	0	0	0	0	0	0	20.8629	0	0	0	0	0	0	0	0	0	0	0	0
C47E12.7	1.53369	0	2.7922	0	0	0.954506	24.1156	2.05201	0	0	0.716673	3.99393	0.507248	0	13.143	65.7501	3.35066	0	3.48272	0	0.676811	12.827	22.0542	8.19934	0.0886963	0.710504
C47E12.9	0	0	0	0	0	0	0	0	0.481722	0	0	0	0	0	0	0	0	0	0	0	0	0	0	0	0	0
C47E8.1	0	0	0	0	0	0	0	0	0	0	0	0	0	0	0	0	0	0	0	0	0	0	0	0	0	0
C47E8.10	0	0	0	0	0	0	0	0	0	0	0	0	0	0	0	0	0	0	0	0	0	0	0	0	1.4943	45.2194
C47E8.11	0	0	0	0	9.25328	0	0	0	0	0	0	0	233.057	0	0	0	0	0	0	0	5.14097	2.83694	0	0	0	0
C47E8.12	0	0	0	0	0	0	0	0	0	9.23968	0	0	0	0	0	0	0	0	0	0	0	0	0	0	24.2399	0
C47E8.13	0	0	0	0	0	0	0	0	0	0	0	0	0	0	0	0	0	0	0	0	0	0	0	0	0	0
C47E8.14	0	0	0	0	0	0	0	0	0	0	0	0	0	0	0	0	0	0	0	0	0	0	0	0	0	0
C47E8.15	0	0	0	0	0	0	0	0	0	0	0	0	0	0	0	0	0	0	0	0	0	0	0	0	0	0
C47E8.3	0	0.240624	0.613991	0.0171022	0.378433	4.51805	0.132167	0	2.99921	0	0.264253	2.75326	0	0	0.149325	0.545313	17.0762	0	0	1.04697	1.10007	0	0.243599	0.127455	0.603508	0
C47E8.4	0.0857211	0	0.658682	0.852718	0	0.132519	1.93908	0	9.25444	0	0.696722	0	0.647274	0	0.143455	0	1.17764	0	0	0.315984	0.0316078	0.247027	0	0.789349	0.178019	0
C47E8.6	0	0	0	0	0	0	0	0	0	0	0	0	0	0	0	0	0	0	0	0	0	0	0	0	0	0
C47E8.9	0	0	0	0	0	0	0	0	0	0	0	0	0	0	0	0	0	0	0	0	0	0	0	0	0	0
C47E8.t1	0	0	0	0	0	0	0	0	0	0	0	0	0	0	0	0	0	0	11.1234	0	0	0	0	0	0	0
C47F8.1	0.127469	4.07979	0	312.235	0	0	1.58375	0.980929	5.32269	5.87798	0	2.55916	0.0333847	0.0113482	0	0	0	0.461494	1.64813	0	1.39307	1.31667	0.673983	0.219687	0.918603	0
C47F8.10	0	0	0	0	0	0	0	0	0	0	0	0	0	0	0	0	0	0	0	0	0	0	0	0	0	0
C47F8.3	0	0	0	0	0	0	0	0	0	0	0	0	0	0	0	0	0	0	0.441717	0	0	0	0	0	0	0
C47F8.5	0	0	0	0	0	5.42029	0	0	0	36.9789	0	0	0	0	0	0	0	0	0	0	0	0	0	0	0	0
C47F8.6	0	0	0	0	0	1.16967	1.26844	0	4.88401	44.2878	0	0	0	0	0	0	0	0.29535	9.09224	3.91214	0	0	0	0	0	0
C47F8.7	0	0	0	0	0	0	0	0	0	0	0	0	0	0	0	0	0	0	0	0	0	0	0	0	0	0
C47F8.9	0	0	0	0	0	0	0	0	0	0	0	0	0	0	0	0	0	0	0	0	0	0	0	0	0	0
C47G2.10	0	0	0	0	0	0	0	0	0	0	0	0	0	0	0	0	0	0	0	0	0	0	0	0	0	0
C47G2.11	0	0	0	0	0	0	0	0	0	0	0	0	0	0	0	0	0	0	0	0	0	0	0	0	0	0
C47G2.12	0	0	0	0	0	0	0	0	0	0	0	0	0	0	0	0	0	0	0	0	0	0	0	0	0	0
C47G2.13	0	0	0	0	0	0	0	0	0	33.086	0	6.78332	0	0	0	0	0	0	0	0	0	0	0	0	0	0
C47G2.14	0	0	0	0	0	0	0	0	0	0	0	0	0	0	0	0	0	0	0	0	0	0	0	0	0	0
C47G2.15	0	0	0	0	0	0	0	0	0	0	0	0	0	0	0	0	0	0	0	0	0	0	0	0	0	0
C47G2.16	0	0	0	0	0	11.5619	0	0	0	0	0	0	0	0	0	0	0	0	0	0	0	0	0	0	0	0
C47G2.17	0	0	0	0	0	0	0	0	0	0	0	0	0	0	0	0	0	0	0	0	0	0	0	0	0	0
C47G2.18	0	0	0	0	0	0	0	0	0	0	0	0	0	0	0	0	0	0	0	0	0	0	0	0	0	0
C47G2.19	0	0	0	0	0	0	0	0	0	0	0	0	0	0	0	0	0	0	0	0	0	0	0	0	0	0
C47G2.20	0	0	0	0	0	0	0	0	0	0	0	0	0	0	0	0	0	0	0	0	0	0	0	0	0	0
C47G2.21	0	0	0	0	0	0	0	0	0	0	0	0	0	0	0	0	0	0	0	0	0	0	0	0	0	0
C47G2.22	0	0	0	0	0	0	0	0	0	0	0	0	0	0	0	0	0	0	0	0	0	0	0	0	0	0
C47G2.3	0.0604271	0.42854	2.73131	0	0	0	0	5.11915	0	0.615889	0	7.99996	0	69.1918	0	2.1006	0	1.42823	5.27025	0	0.969479	0	0.514273	0	0	2.45209
C47G2.4	1.09735	0.304465	0	3.03279	0	0	0	20.8345	0	1.47878	0	5.5028	1.60753	5.02753	0	0	0	0.118922	0.0639925	0	0	0.86204	1.11328	0	2.63446	0
C47G2.6	0	0	0	0	0	0	0	0	0	18.4224	0	0	0	16.7991	0	0	10.2861	0	0	1.4554	0	0	0	0	0	1.2112
C47G2.7	0	0	0	0	0	0	0	0	0	0	0	0	0	33.0039	0	0	0	0	0.681935	0	0.601779	0	0	0	0	0
C47G2.8	0	0	0	0	0	0	0	0	0	0	0	0	0	85.2266	0	0	0	0	0	0	0	0	0	0	0	0
C47G2.9	0	0	0	0	0	0	0	0	0	0	0	0	0	0	0	0	0	0	0	0	0	0	0	0	0	0
C48A7.10	0	0	0	0	0	0	0	0	0	0	0	0	0	0	0	0	0	0	0	0	0	0	0	0	0	0
C48A7.11	0	0	0	0	0	0	0	0	0	0	0	0	0	0	0	0	0	0	0	0	0	0	0	0	0	0
C48A7.12	0	0	0	0	0	0	0	0	0	0	0	0	0	0	0	0	0	0	0	0	0	0	0	0	0	0
C48A7.13	0	0	0	0	0	0	0	0	0	0	0	0	0	0	0	0	0	0	0	0	0	0	0	0	0	0
C48A7.14	0	0	0	0	0	0	0	0	0	0	0	0	0	0	0	0	0	0	0	0	0	0	0	0	0	0
C48A7.15	0	0	0	0	0	0	0	0	0	0	0	0	0	0	0	0	0	0	0	0	0	0	0	0	0	0
C48A7.2	0.320737	0.213029	0.611023	0.979334	0.0584005	0	1.90743	0.291827	5.07425	0	15.7607	0	0	0	1.38493	0	0	0.00990641	2.59098	0	0	3.11315	10.4842	0	0	12.5356
C48A7.5	0	0	0	0	0	0	0	0	0	0	0	0	0	0	0	0	0	0	0	0	0	0	0	0	0	0
C48A7.6	0	0	0	0	0	0	0	0	0	0	0	0	0	0	0	0	0	0	0	0	0	0	0	0	0	0
C48A7.7	0	0	0	0	0	0	0	0	0	0	0	0	0	0	0	0	0	0	0	0	0	0	0	0	0	0
C48A7.8	0	0	0	0	0	0	0	0	0	0	0	0	0	0	0	0	0	0	0	0	0	0	0	0	0	0
C48A7.9	0	0	0	0	0	0	0	0	0	0	0	0	0	0	0	0	0	0	0	0	0	0	0	0	0	0
C48B4.1	0	0	0	0	0	0	0	0	0	0	0	0	0	0	0	0	0	0	0	0	0	0	0	0	0.754975	0
C48B4.10	0	1.25323	0	9.80948	0.99405	0	0	0	0	0	45.0948	1.90472	5.96239	0	0.340034	0	0	0.240813	0	1.03619	0	3.18063	0	5.03597	16.4327	0
C48B4.11	0.299274	0.390602	1.15336	0.350117	0	0	56.0056	0	8.64291	0	0	0.27962	0	1.18736	0	0.612014	0	0.399176	4.79478	0	0	0.635151	0	0	2.12362	0
C48B4.12	0	0	0	0	0	0	0	0	0	0	0	0	0	0	0	0	0	0	0	0	0	0	0	0	0	0
C48B4.13	0	0	0	0	8.03775	0	0	0	0	0	0	0	0	0	0	0	0	0	0	0	0	0	0	0	0	0
C48B4.3	0	0	0	0	0	0	0	0	76.119	0	0	0	0	0	0	0	0	0	0	0	0	0	0	0	1.00746	0
C48B4.6	0	4.50377	0	0	0.0419678	0	0	10.5047	0	0.627721	0	0	3.31056	0	8.27559	2.08882	0	1.82923	6.73561	0	0.151452	0	4.43105	0	1.34076	0
C48B4.7	0	0	0.0329804	1.33258	1.00828	1.35705	0.0793803	14.2393	0	0	0	0	0.779254	20.505	0	0	0.0330484	0	0	0.548445	0	0.71025	0.228547	0	1.81085	0
C48B4.8	0	0	37.6584	145.807	0.523637	4.73496	1.04234	0	1.2839	0.206572	0	0	9.10297	0	17.8299	0	0	0.252772	0	0.227317	0	5.88638	0	0.377405	43.348	0
C48B4.9	0.101111	1.07875	0.899078	0.00521148	0	0	0	0.254263	0	22.2765	0.277629	0	0	0	3.54426	0	0	0.0324249	1.08904	0	0	2.10784	0	0.118012	1.45231	0
C48B6.10	0.0795859	0	0	0.599608	0	0.281484	0.592672	1.38433	0	1.80325	0.026558	0	1.24711	0.807912	3.55862	0	0.453277	0.411706	0.0377727	0.682872	0.910406	0	0	0.0460999	0	0.146507
C48B6.11	0	0	0	0	0	0	0	0	0	0	0	0	0	0	0	0	0	0	0	0	0	0	0	0	0	0
C48B6.12	0	0	0	0	0	0	0	0	0	0	0	0	0	0	0	0	0	0	0	0	0	0	0	0	0	0
C48B6.13	0	0	0	0	0	0	0	0	0	0	0	0	0	0	0	0	0	0	0	0	0	0	0	0	0	0
C48B6.2	0.915148	0	7.44585	0	0	0.294573	1.47242	0	13.7796	0	0	1.89392	0.109757	0	3.26018	0.00537002	0.797513	0	0.268474	0.16621	0.586697	0.619411	0	0.120505	1.9118	0
C48B6.3	0	2.06518	3.45018	0.0707679	1.10349	0	0.617417	0	1.17606	0.0033496	2.01172	0	0	0	0.55436	0	0.482609	0	0.459433	0	0	1.01717	0	0.986594	0	0.0762311
C48B6.4	0	0	0	0	0	0	0	0	0	0	0	0	0	0	0	0	0	0	0	0	0	0	0	0.0904886	0	0
C48B6.9	0.269355	0.75063	0	2.80173	0	0	17.3518	3.22947	0	0	28.0632	10.5838	0.713323	0.241653	2.36484	1.48656	3.63548	0	0.791701	0	1.22262	0	0.828537	0	1.06569	4.67539
C48C5.3	0	0	0	0	0	0	0	0	0	0	0	0	0	0	0	0	0	0	0	0	0	0	0	0	0	0
C48C5.4	0	0	0	0	0	0	0	0	0	0	0	0	0	0	0	0	0	0	0	0	0	0	0	0	0	0
C48C5.5	0	0	0	0	0	0	0	0	0	0	0	0	0	0	0	0	0	0	0	0	0	0	0	0	0	0
C48C5.6	0	0	0	0	0	0	0	0	0	0	0	0	0	0	0	0	0	0	0	0	0	0	0	0	0	0
C48C5.7	0	0	0	0	0	0	0	0	0	0	0	0	0	0	0	0	0	0	0	0	0	0	0	0	0	0
C48C5.8	0	0	0	0	0	0	0	0	0	0	0	0	0	0	0	0	0	0	0	0	0	0	0	0	0	0
C48C5.9	0	0	0	0	0	0	0	0	0	0	0	0	0	0	0	0	0	0	0	0	0	0	0	0	0	0
C48C5.t1	0	0	0	0	0	0	0	0	0	0	0	0	0	0	0	0	0	0	0	0	0	0	40.8203	0	2.63939	0
C48C5.t2	0	0	0	0	0	0	0	0	0	0	0	0	0	0	0	0	0	0	0	0	0	0	0	0	0	0
C48C5.t3	0	0	0	0	0	0	0	0	0	0	0	0	0	0	0	0	0	0	0	0	0	0	0	0	0	0
C48C5.t4	0	0	0	0	0	0	0	0	0	0	0	0	0	0	0	0	0	0	0	0	0	0	0	0	0	0
C48D1.1	0.609083	22.4786	0.0982269	0.187487	0	0	48.6673	4.25378	4.97118	11.1143	37.7172	3.60842	0	36.2998	124.546	0.524776	0	0	259.942	40.4572	71.6339	2.78093	0.679044	1.29607	28.4716	3.17454
C48D1.10	0	0	0	0	0	0	0	0	0	0	0	0	0	0	0	0	0	0	0	0	0	0	0	0	0	0
C48D1.11	0	0	0	0	0	0	0	0	0	0	0	0	0	0	0	0	0	0	0	0	0	0	0	0	0	0
C48D1.12	0	0	0	0	0	0	0	0	0	0	0	0	0	0	0	0	0	0	0	0	0	0	0	0	0	0
C48D1.13	0	0	0	0	0	0	0	0	0	0	0	0	0	0	0	0	0	0	0	0	0	0	0	0	0	0
C48D1.5	0.61318	8.04	0	1.2367	0.962105	0	0.85004	0	30.8695	0	0	0.958321	0.268944	0.439164	0	0	0	1.20882	0.402723	0	0.221225	0	0.289098	0	20.5419	0
C48D1.9	0	0	0	0	0	0	0	0	0	0	0	0	0	0	0	0	0	0	8.97136	0	0	0	0	0.537439	0	0
C48D5.3	0	0	0	0	0	0	0	0	0	0	0	0	0	0	0	0	0	0	0	0	0	0	0	0	0	0
C48D5.4	0	0	0	0	0	0	0	0	0	0	0	0	0	0	0	0	0	0	0	0	0	0	0	0	0	0
C48D5.5	0	0	0	0	0	0	0	0	0	0	0	0	0	0	0	0	0	0	0	0	0	0	0	0	0	0
C48D5.6	0	0	0	0	0	0	0	0	0	0	0	0	0	0	0	0	0	0	0	0	0	0	0	0	0	0
C48D5.7	0	0	0	0	0	0	0	0	0	0	0	0	0	0	0	0	0	0	0	0	0	0	0	0	0	0
C48D5.8	0	0	0	0	0	0	0	0	0	0	0	0	0	0	0	0	0	0	0	0	0	0	0	0	0	0
C48D5.9	0	0	0	0	0	0	0	0	0	0	0	0	0	0	0	0	0	0	0	0	0	0	0	0	0	0
C48E7.1	0	0	42.2153	0	0.40515	5.23771	0	0	0	0	41.837	0	0	0	0	0	7.31334	0	0.681935	0	0	0	0	0	17.38	0
C48E7.11	0.026672	0	2.16988	0.378528	0	0.211552	2.41304	0	4.26603	0	0	14.3247	0	0	18.3444	0	0.104871	0	0.0262308	0	0	0.398723	0	0.888671	0	1.48895
C48E7.12	0	0	0	0	0	0	0	0	0	0	0	0	0	0	0	0	0	0	0	0	0	0	0	0	0	0
C48E7.13	0	0	0	0	0	0	0	0	0	0	0	0	0	0	0	0	0	0	0	0	0	0	0	0	0	0
C48E7.14	0	0	0	0	0	0	0	0	0	0	0	0	0	0	0	0	0	0	0	0	0	0	0	0	0	0
C48E7.2	0.197566	0	0	0	0.0918293	0.378335	1.44506	0	16.8985	0	2.5727	0	0.37422	0	6.85573	0.274086	0	0.921674	0.785454	0	0.149311	0	0.762136	0	0	5.29147
C48E7.6	0	0	0	0	0	0	0	0	0	0	0	0	0	0	0	0	0	0	0	0	1.27442	0	0	0.658986	0	0
C48E7.7	0	0	0	0	0	0	0	0	0	0	0	0	0	0	0	0	0	0	0	0	0	0	0	0	0	0
C48G7.4	0	0	0	0	0	0	0	0	0	0	132.148	0	0	0	0	0	0	0	0	0	0	0	0	7.49137	0	0
C49A1.1	0	0	0	0	0	0	0	0	0	0	0	0	0	0	0	0	0	0	0	0	0	0	0	3.6824	0	0
C49A1.10	0	0	0	0	0	0	0	218.155	0	0	0	0	0	0	0	0	0	0	0	0	0	0	0	0	0	0
C49A1.11	0	0	0	0	0	0	0	0	0	0	0	0	0	0	0	0	0	0	0	0	0	0	0	0	0	0
C49A1.12	0	0	0	0	0	0	0	0	0	0	0	0	0	0	0	0	0	0	0	0	0	0	0	0	0	0
C49A1.13	0	0	0	0	0	0	0	0	0	0	0	0	0	0	0	0	0	0	0	0	0	0	0	0	0	0
C49A1.14	0	0	0	0	0	0	0	0	0	0	0	0	0	0	0	0	0	0	0	0	0	0	0	0	0	0
C49A1.15	0	0	0	0	0	0	0	0	0	0	0	0	0	0	0	0	0	0	0	0	0	0	0	0	0	0
C49A1.16	0	0	0	0	0	0	0	0	0	0	0	0	0	0	0	0	0	0	0	0	0	0	0	0	0	0
C49A1.17	0	0	0	0	0	0	0	0	0	0	0	0	0	0	0	0	0	0	0	0	0	0	0	0	0	0
C49A1.2	0	0	0	0	0	0.381342	0	0	0	12.5028	0	0	19.8621	0.127421	0	0	0	31.1601	0	0.699748	0	0	7.21908	64.2619	3.17354	0
C49A1.3	0	0	0	0	0	0	0	0	0	0	0	0	0	0	0	0	0	0	0	0	0.525189	0	0	2.84241	0	0
C49A1.5	0	0	0	0	0	0	0	0	0	0	0	0	0	0	0	0	0	0	0	0	0	0	98.8733	0	0	0
C49A9.1	0	0	0	0	0	0	0	0	0	0	0	0	0	0	0	0	0	0	0	0	0	0	0	0	0	0
C49A9.10	0.824919	0.955272	1.00794	7.33107	0	0	0	0	4.45487	8.62273	0	0	0	0.487348	0	0	0.610495	0	0.565417	0	0.212391	0	0	2.90094	0	4.68716
C49A9.2	0	0	0	0	0	0	0	0	0.32399	0	0	0	0	0	0	0	0	0	0	0	0	0	0	0	0	0
C49A9.3	0	0	0	0	0	0	0	0	0	0	0	0	0	0	0	0	0	0	0	0	0	0	0	0	0	0
C49A9.39	0	0	0	0	0	0	0	0	0	0	0	0	0	0	0	0	0	0	0	0	0	0	0	0	0	0
C49A9.4	0	0	0	0	0	0	0	0	0.191836	0	0	0	0	0	0	0	0	0	0	0	0	0	0	0	0	0
C49A9.5	0	0	0	0	0	0	0	0	0	0	0	0	0	0	0	0	0	0	0	0	0.149304	0	0	0	0	0
C49A9.6	0	0	0	0	0	0	0	0	0	0	0	0	0	0	0	0	0	0	0	0	0	0	0	0	0	0
C49A9.7	0	0	0	0	2.83321	0	0	0	0	0	0	0	0	0	0	0	0	0	0	28.3866	0	0.147669	0	0	0	0
C49A9.9	0	0	0	0	0.19337	0	0	0	0.18331	0	0	0	0	0	0	0	0	0	0.15651	0	0	0	0	0	0	0
C49C3.10	0	0	0	0	0	0	0	0	0	0	0	0	0	0	0	0	0	0	0	0	0	0	0	0	0	0
C49C3.11	0	0	0	0	0	0	0	0	0	0	0	0	0	0	0	0	0	0	0	0	0	0	0	0	0	0
C49C3.15	2.69172	0	32.6045	0	0	1.46584	0	0	0	19.4643	0	0	0	0	0	0.720895	1.58069	0	57.9823	0	24.9272	0	0	0	0	32.4351
C49C3.2	0	0	0	0	0	0	0	0	0	0	0	0	0	0	0	0	0	0	0	0	0	0	0	19.7957	0	0
C49C3.20	0	0	0	0	0	0	0	0	0	0	0	0	0	0	0	0	0	0	0	0	0	0	0	0	0	0
C49C3.21	0	0	0	0	0	0	0	0	0	0	0	0	0	0	0	0	0	0	0	0	0	0	0	0	0	0
C49C3.22	0	0	0	0	0	0	0	0	0	0	0	0	0	0	0	0	0	0	0	0	0	0	0	0	0	0
C49C3.3	0	0	0	0	0	0	0	0	0	0	0	0	0	0	0	0	0	0	0	7.566	0	0	0	0	0	0
C49C3.4	0	0	0	0	0	0	0	0	0	0	0	0	0	0	0	0	0	0	0	0.115559	0	0	0	0	0	0
C49C3.5	1.97358	0.68547	0.775449	15.8567	0	0	0	0.818836	0	0	0	0	0.424349	0	0	0	13.502	0	0	0	0	44.8037	0	11.0857	1.2218	0
C49C3.6	0.392321	0.319527	0.0126759	4.59758	0	0	1.27185	0	4.40659	0	30.756	0	0	0	1.59457	0	0.0725219	0.127502	0	0.308303	0	0.136464	0	1.46474	0	1.68345
C49C3.7	1.20795	0.170073	0	1.37055	0	0	0	0	7.60726	0.226112	35.3834	0	0.355773	0	4.18407	1.24065	0.230583	0.0387125	1.29792	0	2.99765	0	1.27116	0	2.78223	0
C49C3.8	0	0.389883	0.850863	1.20119	0.270202	0	6.99037	0	62.2087	0	0	7.71533	0	5.10023	0	0	0.047728	0	0.399574	0	0	0.450859	0.861677	0	0.869724	0
C49C3.9	0	0	0	0	0	0	0	0	0	0	0	0.12043	0	0	0	0	0	0	0	0	0	0	0	0	35.6889	0
C49C8.1	0	0	0	0	0	0	0	0	0	0	0	0	0	0	0	0	0	0	0	0	0	0	0	0	0	0
C49C8.2	0	0	0	0	0	0	0	0	0	0	0	0	0	0	0	0	0	0	0	0	0	0	0	0	0	0
C49C8.3	0	0	44.0415	0	2.59651	37.4778	1.49198	0	0	0	0	0	12.4603	0	19.6734	0	0.570107	0.110726	0.209213	0.346176	34.7992	0	0	0	1.29764	0
C49C8.5	0	0	0	0	0	0	0	0	0	0	0	0	0	0	0	0	0	0	0	0	0	0	0	0	0	0.114699
C49C8.6	0	0	0	0	0	0	0	0	0	0	0	0	0	0	0	0	0	0	0	0	0	0	0	0	0	0
C49D10.10	0	0	0	0	1.13633	0	0	0	0	1.57724	0	0	24.9799	0	0	0	0.941677	0	0	1.91813	0	0	0	0	0	0
C49D10.7	0	0	0	0	0	0	0	0	0	0	0	0	0	0	0	0	0	0	0	0	0	0	0.571391	0	0	0
C49F5.3	0	0	2.38171	52.3619	0.238592	0.707393	7.42967	0	8.06486	0	0.766839	10.3663	0	0	0.450185	0	0.215111	0.254472	0.476235	0	0.217826	0	0	1.65197	0.0974251	0
C49F5.5	0	0	0	0	0	0	0	0	0	0	0	0	0	8.46562	0	0	0	0	0	1.78486	0	0	0	0	59.1509	0
C49F5.6	0	1.42333	0	71.4309	0.477164	0	0	4.09087	0	48.3317	0.63838	0	7.01605	0	0.0930824	0	0.352608	0.0488721	0	1.67581	0	8.67479	0	3.10329	1.54356	0
C49F5.7	0	0	0	0	0	0.457539	0	0	0	0	0	0	0	0	0	0	0	0	0	0	0	0	0	0	0	0
C49F5.8	0	0	0	0	0	0	0	0	0	0	0	0	0	0	0	0	0	0	0	0	0	0	0	0	0	0
C49F5.9	0	0	0	0	0	0	0	0	0	0	0	0	0	0	0	0	0	0	0	0	0	0	0	0	0	0
C49F5.t1	0	0	0	0	0	0	0	0	0	0	0	0	0	0	0	0	0	0	0	0	0	0	0	0	0	0
C49F8.1	0	0	0	0	0	8.63942	0	0	0	0	0	0.22294	0	0	0	0	0	0	0	0	0	0.21736	0	0	1.02383	0
C49F8.10	0	0	0	0	0	0	0	0	0	0	0	0	0	0	0	0	0	0	0	0	0	0	0	0	0	0
C49F8.11	0	0	0	0	0	0	0	0	0	0	0	0	0	0	0	0	0	0	0	0	0	0	0	0	0	0
C49F8.12	0	0	0	0	0	0	0	0	0	0	0	0	0	0	0	0	0	0	0	0	0	0	0	0	0	0
C49F8.13	0	0	0	0	0	0	0	0	0	0	0	0	0	0	0	0	0	0	0	0	0	0	0	0	0	0
C49F8.2	0	0	0	0	0	0	0	0	0	0	0	0	0	0	0	0	0	0	0	0	0	0	0	2.1155	4.22609	4.24346
C49F8.3	0	0	0	0	0	0	0	0	0	0	0	0	0	0	0	0	0	0	0	0	0	0	0	0	0	0
C49F8.5	0	0	0	0	0	0	0	0	0	0	0	0	0	0	0	0	0	0	0	0	0	0	0	0	0	0
C49F8.6	0	0	0	0	0	0	0	0	0	0	0	0	0	0	0	0	0	0	0	0	0	0	0	0	0	0
C49F8.7	0	0	0	0	0	0	0	0	0	0	0	0	0	0	0	0	0	0	0	0	0	0	0	0	0	0
C49F8.8	0	0	0	0	0	0	0	0	0	0	0	0	0	0	0	0	0	0	0	0	0	0	0	0	0	0
C49F8.9	0	0	0	0	0	0	0	0	0	0	0	0	0	0	0	0	0	0	0	0	0	0	0	0	0	0
C49G7.1	0	0	0	0	0	0	0	0	0	0	0	0	0	0	0	0	0	0	0	0	0	0	0	0	0	0
C49G7.10	0	0	0.398686	0	0	0	0.354867	0	0	0	0	69.0613	0	0	0	0	0	0	0	0	0	0	0	0	0	0
C49G7.12	0	0	0	0	0	0	0	0	0	54.3177	0	0	0	0	3.34048	0	0	0	0	0.275025	0	0	0	0	0	0
C49G7.3	0	0	0	0	0	0	0	0	0	0	0	0	0	0	0	0	0	0	0	0	0	0	0	0	0	0
C49G7.6	0	0	0	0	0	0	0	0	0	0	0	0	0	0	0	0	0	0	0	0	0	0	0	0	0	0
C49G7.7	0	0.036518	0	0	0	0.113165	0	0	0	0	0	0.151146	0	0	47.9772	0	0	0	0.234163	0	0	0	0	21.2245	0	0
C49G9.1	0	0	0	0	0	0	0	1.66393	24.952	0.390456	0	0	0	0	1.36834	0	0	0	0	0	0	0	0	0	0	0
C49G9.2	0	0	0	0	0	0	0	0	0	0	0	0	37.5264	0	0	0	0	0	0	0	0	0	0	0	0	0
C49H3.12	0	0	0	0	0	0	0	0	0	0	0	0	0	0	0	0	0	0	0	0	0	0	0	0	0	0
C49H3.14	0	0	0	0	0	0	0	0	0	0	0	0	0	0	0	0	0	0	0	0	0	0	0	0	0	0
C49H3.15	0	0	0	0	0	0	0	0	0	0	0	0	0	0	0	2.0174	0	0	0	0	0	0	0	0	0	0
C49H3.3	0.687116	0.0765642	0.415641	0	0	0.0475724	0.761528	0	0.315748	0.381068	0	0.328049	0.0480321	0	2.62119	1.88435	0.653493	0.263138	0.511482	0	0.288157	0.334708	0.369865	0	0	0.449833
C49H3.4	0.374491	1.6076	0	45.1572	0	0	3.74868	0	0.323842	0	0	81.3614	0.108247	0	0	0	2.15593	0	54.9455	0	0	4.69618	6.71143	0	0	2.83992
C49H3.6	0.37411	1.89555	0	2.09747	0	0	0	56.9275	0	0	43.744	0	0	0	0	0	0	0	0	9.53328	0.888066	0	0	32.8323	10.6967	3.18265
C49H3.9	0	1.45761	0.227969	0.109677	0.104934	0	1.01183	0	0.475716	2.52646	0	0.262245	0.110348	0.762904	0	0	0.489321	0	0.0042646	0	0	0.902229	1.44556	0.465356	0	6.10328
C50A2.2	0	0	0	2.41075	0.167881	0.236184	2.51523	0	0.320461	0	6.88238	0.684182	2.18269	3.1325	0	0	0	0.967609	6.1052	0.654907	0.446068	0	0	0.343247	0.266577	2.40668
C50A2.3	0	12.8224	0	0	0	0	0	0	109.739	0	0.397635	0	0	0.528351	0	0	0	0	0	0	0	0	0	0	0	0
C50A2.4	0	0	0	0	0	0	4.30618	0	146.009	0	47.3146	7.86865	0	0	0	0	0	0	0	63.7232	0	0	0	0	0.315512	0
C50A2.5	0	0	0	0	0	0	0	0	0	0	0	0	0	0	0	0	0	0	0	0	0	0	0	0	0	0
C50A2.6	0	0	0	0	0	0	0	0	0	0	0	0	0	0	0	0	0	0	0	0	0	0	0	0	0	0
C50A2.t1	0	0	0	0	0	0	0	0	0	0	0	0	0	0	0	0	0	0	0	0	0	0	0	0	0	0
C50A2.t2	0	0	0	0	0	0	0	0	0	0	0	0	0	0	0	0	0	0	0	0	0	0	0	0	0	0
C50B6.1	0	0	0	0	0	0	0	0	0	0	0	0	0	0	0	0	0	0	0	0	0	0	0	0	0	0
C50B6.13	0	0	0	0	0	0	0	0	0	0	0	0	0	0	0	0	0	0	0.278955	0	0	0	0	0	0	0
C50B6.15	0	0	0	0	0	0	0	0	0	0	0	0	0	0	0	0	0	0	0	0	0	0	0	0	0	0
C50B6.3	0	0.703779	0	0	0.755964	0	0	5.28613	0	5.4954	0.434288	0	2.91681	0	0.00975781	4.17853	0	0.738822	0	0.711167	0.461998	0	25.997	0	1.53618	0
C50B6.7	0	0	0	0	0	0	0	0	0	0	0	0.272063	0	0	0	0	0	0	0	0	0	0	0	0	0	0
C50B6.9	0	4.14554	0	98.3939	0.868964	0	0	12.2364	0.271979	0	0	0	0	0.628477	6.57538	0	0	28.7514	0	7.80811	0	0	0	0.489754	0	0
C50B8.1	0.112164	0.523411	1.64142	0	0	0	0.169776	0.501087	0	0	0	2.42062	0	0.144344	0	0.366698	0.256425	0	0.414066	0	0	1.23505	0.293315	0	2.06565	0
C50B8.3	0.76329	0	0	3.71259	0	1.99071	5.96063	0	11.4022	0	5.86747	82.1194	9.15949	48.8764	0	0	1.13001	0	0.334003	0	3.28342	0	0.462553	0	9.29279	0
C50B8.4	0	0	0	0	0	0	0	0	0	0	0	0	0	0	0	0	0	0	0	0	0	0	0	0	0	0
C50B8.5	0	0	0	0	0	0	0	0	0	0	0	0	0	0	0	0	0	0	0	0	0	0	0	0	0	0
C50B8.6	0	0	0	0	0	0	0	0	0	0	0	0	0	0	0	0	0	0	0	0	0	0	0	0	0	0
C50B8.7	0	0	0	0	0	0	0	0	0	0	0	0	0	0	0	0	0	0	0	0	0	0	0	0	0	0
C50B8.8	0	0	0	0	0	0	0	0	0	0	0	0	0	0	0	0	0	0	0	0	0	0	0	0	0	0
C50C3.1	0.81396	0.298405	1.433	2.95782	0.0264935	0	1.50162	0	0.190212	0	0	9.6435	0	0	0.621742	0	0	0.57782	0.49146	0	1.2431	0	0	0.02148	0.166874	0
C50C3.12	0	0	0	0	0	0	0	0	0	0	0	0	0	0	0	0	0	0	0	0	0	0	0	0	0	0
C50C3.13	0	0	0	0	0	2.6063	2.85705	0	0	1.98248	0	0	0	0	0	0	0	0	0	0	0	15.8175	6.89415	4.09718	0.858858	0.848436
C50C3.14	0	0	0	0	9.1067	2.46185	0	0	0	1.51774	5.08834	0	0	0	0	0	4.88029	0	0	0	35.98	0.128016	1.75227	0	1.25661	0
C50C3.15	0	0	0	0	0	0	0	0	0	0	0	0	0	0	0	0	0	0	0	0	0	0	0	0	0	0
C50C3.16	0	0	0	0	0	0	0	0	0	0	0	0	0	0	0	0	0	0	0	0	0	0	0	0	0	0
C50C3.17	0	0	0	0	0	0	0	0	0	0	0	0	0	0	0	0	0	0	0	0	0	0	0	0	0	0
C50C3.18	0	0	0	0	0	0	0	0	0	0	0	0	0	0	0	0	0	0	0	0	0	0	0	0	0	0
C50C3.2	0	0	0	0	0	0	0	2.4321	0	0	0.0611747	0	0	0	0	0	0	0	0	0	0	0	0	0	0	0
C50C3.5	0	1.41446	0	0	0	0	0	0	0	0	0	0	25.5401	0	0	1.1218	0	0	0	0	21.969	0	0	0	0	0
C50D2.1	0	0	0	0	0	0	0	0	0	0	0	3.88067	0	0	0	0	0	0	0	0	0	0	0	0.0904886	0	0
C50D2.10	0	0	0	0	0	0	0	0	25.6336	0	0	0	0	65.6107	0	22.5463	0	0	0	0	0	0	11.11	6.68522	6.82414	0
C50D2.11	0	0	0	0	0	0	0	0	0	0	0	0	0	0	0	0	0	0	0	0	0	0	0	0	0	0
C50D2.12	0	0	0	0	0	0	0	0	0	0	0	0	0	0	0	0	0	0	0	0	0	0	0	0	0	0
C50D2.2	0	0	0	0	0	0	0.641465	0	0	0	0	0	0	0	0	0	0	0	0	0	0	0	0	0	0	0
C50D2.3	0	0	0	0	0	0	0	0	0	0	0	0	0	0	0	0	0	0	0	0	0	0	0	0	0	0
C50D2.5	0.426345	0.0497305	2.70297	0	0	0	1.00982	0	1.21929	0.223753	1.3797	0	0	0.428474	0	2.84949	0.43429	0.453369	0.838654	0	0.604364	0.0134834	0.0479561	0	0.0115883	0.121772
C50D2.6	0	0	0	0	0	0	0	0	0	0	0	0	0	0	6.25062	0	0	0	0.637218	0	0	0	0.903978	0	0	0
C50D2.7	0	4.35793	1.21619	0	0.836053	0	0.103308	0	0.147468	0	0	1.39074	0	1.86424	0	0.572528	0	1.55533	0.282844	3.80916	0	0.602111	0.476732	0	34.2277	0
C50D2.8	0	0	0	0	0.270462	24.2145	1.44929	0	3.54845	0	0	1.26774	0	0	0	0	0	12.566	8.66359	10.944	5.28995	0	0	0.434964	0	6.75311
C50D2.9	0	6.76137	0.0332704	4.77815	1.10375	0	0.104436	0	0	0	0	1.45478	0	0	0	0	0	1.58051	1.45801	0	6.63067	0	0	0	0	0
C50E10.1	0	0	0	0	0	0.609183	0	0	39.757	0	1.33223	0	0	0	0	0	0	0	2.4611	0	0	0	4.12918	0	0	4.67206
C50E10.12	0	0	0	0	0	0	0	0	0	0	0	0	0	0	0	0	0	0	0	0	0	0	0	0	0	10.1584
C50E10.13	0	0	0	0	0	0	0	0	0	0	0	0	0	0	0	0	0	0	0	0	0	0	0	0	0	0
C50E10.14	0	0	0	0	0	0	0	0	0	0	0	0	0	0	0	0	0	0	0	0	0	0	0	0	0	0
C50E10.15	0	0	0	0	0	0	0	0	0	0	0	0	0	0	0	0	0	0	0	0	0	0	0	0	0	0
C50E10.16	0	0	0	0	0	0	0	0	0	0	0	0	0	0	0	0	0	0	0	0	0	0	0	0	0	0
C50E10.2	0	0	0	0	0	0	0	0	0	0	0	0	0	0	0	0	0	0	0	0	0	0	0	0	0	0
C50E3.11	0	0	1.51337	0.153748	0.698302	10.7051	0	20.7061	0	52.0662	0	19.7204	0	0	0	0	0	0.382892	0	5.00629	29.2845	0	0	0	0	0
C50E3.12	0	0	0	0	1.96521	0.924305	0	0.26188	0	0.318537	0	0.355653	0.00894087	0	0	0	0.464755	0	0	0.31602	0.880197	0	0.797707	0	2.17162	0
C50E3.13	0	0	0	21.8904	0.809534	6.25397	0.609229	3.49361	0	0	0	0.0958331	0.468751	0	0	0	0.360399	0	2.20182	0	0	1.1112	0	46.3847	0	1.43705
C50E3.15	0	0	0	0	0	0	0	0	0	0	0	0	0	0	0	0	0	0	0	0	0	0	0	0	0	0
C50E3.2	0	0	0	0	0	0	0	0	0	0	0	0	0	0	0	0	0	0	0	0	0	0	0	0	0	0
C50E3.5	0	0.134563	0	5.01659	0.574272	0.524046	0	0	35.8259	4.60735	1.13078	0	0.517199	0.971863	0	0	0.547832	0	0.764706	0	0	0.462054	6.28546	0	1.39453	0
C50E3.6	0	0	0	0	0	0	0	0	0	0	0	0	0	0	0	0.390825	0	0	0	0	271.519	0	0	0.27711	0	9.80185
C50E3.7	0	0	0	0	0	0	0	0	0	0	0	0	0	0	0	1.15175	0	0	0	0	0	0	0	0	0	0
C50E3.8	0	0	0	0	0	0	0	0	0	0	0	0	0	0	0	0	0	0	0	0	0	0	0	0	0	0
C50E3.9	0	0	0	0	0	0	0	0	0	0	0	0	0	0	0	0	0	0	0	0	0	0	0	0	0	0
C50F2.1	0	0	0	0	0	0	0.442715	0	33.1767	0.969002	157.873	0.171655	0	0.110395	99.2902	2.40964	13.7647	0	16.2047	0	0.107986	52.2663	17.8559	0	0.874324	25.3881
C50F2.2	0.70708	4.41988	1.14072	2.18666	0.637473	0	8.16624	0	19.07	0	1.979	0	0	0	15.9674	0	0.821017	0	0	1.14386	0	1.02207	0	1.24181	0	1.81304
C50F2.3	0	3.38133	0	4.21584	0.781935	0	1.75575	0	2.82806	0	1.85943	0.438623	0.210695	1.56474	0	0	0	1.06269	0.0464432	0.515758	0.933174	0	0.861532	0	0.505429	0
C50F2.4	0	0	0	0	0	0	0	2.88146	0	0	143.392	0	0	160.108	0	0	0	0	0	0	0	0	0	51.2597	0	0.533157
C50F2.5	0	0	0	0	0	0	0	0	0	0	0	0	0	0	0	0	0	0	0	0	0	0	0	0	0	0
C50F2.7	0	0	0.572027	0	0	0	0	3.1281	0	0	0	47.6508	0	359.396	0	0	0	0	9.10551	0	0	111.227	49.2955	0	0	42.1993
C50F2.8	0	19.6139	0	0	0	0	0	0	0	0	0	7.21309	0	5.76983	0	6.14338	0	0	0	0	0	6.62517	4.33055	3.05348	0	9.95605
C50F4.1	0	0	0	0	0	0	0	0	0	0	0	0	0	0	0	0	0	0	0	0	0	0	0	0	0	0
C50F4.10	0	0	0	0	0	2.63489	0	0	0	0	0	0	0	0	0	0	0	0	0	0	0	0	0	0	0	0
C50F4.12	1.06682	1.00161	0	0	0	0	46.2203	0	10.0189	0	0.28911	0	1.38794	43.2726	0	10.6819	0	1.2822	0.0429515	0	0	1.31914	4.44671	0	0	0.0567151
C50F4.14	0	0	0	2.72219	0.218258	0.88245	0	3.00715	0	0.413706	63.6989	0	0.606258	1.40091	0	0	0.247676	0	0.021935	0	0	2.34468	0	2.36243	0	2.25245
C50F4.15	0	0	0	0	0	0	0	0	0	0	0	0	0	0	0	0	0	0	0	0	0	0	0	0	0	0
C50F4.16	0.69173	1.98132	1.52937	4.94238	0	0	0.122619	10.9953	0	0	0	0.402833	0	0	213.891	0	0	0.229988	1.83402	0	0	24.1813	9.49183	0	0.232454	0
C50F4.17	0	0	0	0	0	0	0	0	0	0	0	0	0	0	0	0	0	0	0	0	0	0	0	0	0	0
C50F4.18	0	0	0	0	0	0	0	0	0	0	0	0	0	0	0	0	0	0	0	0	0	0	0	0	0	0
C50F4.2	0	0	0	0	0	0	0	0	0	0	0	0	0	0	0	0	0	0	0.139477	0	0	0	0	3.51076	0	0
C50F4.4	0.351613	0.601537	0	0	0	0.918977	0	121.333	0	0	0	24.1335	1.04457	0	0.741812	1.49323	0	0.641499	0.103025	0	0	20.4505	0	0.290812	0.535534	4.54849
C50F4.6	0.234815	0	1.90181	0	0	0.203013	0.895842	0	2.76592	2.17723	0.290884	0.85022	0.575005	2.20059	0	0.24693	0	0.615065	0.904775	1.83355	1.41633	0.244036	1.00743	0.47339	1.05621	1.47779
C50F4.8	0	0	0	0	0	0	0	0	0	0	0	0	0	0	0	0	0	0	0	0	0	0	0	0	0	0
C50F4.9	0	0	0	0	0	0	0	0	0	0	0	0.570576	0	0	0	0	0	0	0	0	0	0	0.0642644	17.9994	5.04819	33.5017
C50F7.1	0	0	2.11378	64.094	9.00733	24.6946	0	0	0	39.1756	0	0	0	0	0	0	0	4.25914	63.2515	0	0	0	23.8974	0	0.551476	0
C50F7.10	0	0	0	0	0	0	0	0	0	0	0	0	0	0	0	0	0	0	0.185376	0	0	0	0	0	0	0
C50F7.3	0	0	0	0	0	0	0	0	0	0	0	0	0	0	0	0	0	0	0	0.329908	0	0	0.376198	0	0	0
C50F7.4	0	0.645625	0	149.719	0.0237111	0	3.38634	0	0.667973	0	0.10526	0	0.0802752	0	0	0	0.821481	0	4.75445	0	0	16.1203	0	4.57313	0	5.55378
C50F7.5	0	0	0	0	0	0	0	0	0	0	0	0	0	0	0	0	0	0	0	0	0	0	0	0	0	0
C50F7.6	0	0.792525	0	15.6593	2.78839	0	0	0	0	11.6693	0	0	12.8774	0.102677	0	0	11.8038	0	0	2.03992	0	0.249641	0	0.398561	0	16.2231
C50F7.9	3.45951	0	0	0	0	0.300074	0	0	0	10.2083	0	0	8.02112	0	0	0	0	0	102.279	0	0	5.14989	0.334647	0	0	0
C50H11.13	0	0	0	0	0	0	0	0	0	0	0	0.275842	0	0	0	0	0	0	0	0	0	0	0	0	0	0
C50H11.17	0	0	0	0	0	0	0	0	0	0	0	0	0	0	0	0	0	0	0	0	0	0	0	0	0	0
C50H11.8	0	0	0	0	0	0	0	0	0	0	0	0	0	0	0	0	0	0	0	0	0	0	0	0	0	0
C50H2.13	0	0	0	0	0	0	0	0	0	0	0	0	0	0	0	0	0	0	0	0	0	0	0	0	0	0
C50H2.15	0	0	0	0	0	0	0	0	0	0	0	0	0	0	0	0	0	0	0	0	0	0	0	0	0	0
C50H2.16	0	0	0	0	0	0	0	0	0	0	0	0	0	0	0	0	0	0	0	0	0	0	0	0	0	0
C50H2.4	0	0	0	0	0	0	0	0	0	0	0	0	0	0	0	0	0	0	0	0	0	0	0	0	0	0
C50H2.5	0	0	0	0	0	0	0	0	0	0	0	0	0.32565	0	0	0	0	0	0	0.269982	0	87.329	0	0	0	0
C50H2.6	0	0	0	0	0	0	0	0	0	0	0	0	0	0	0	0	0	0	0	0	0	0	0	0	0	0
C50H2.7	0	0	0	0	0	0	0	0	0	0	0	0	0	0	0	3.75354	0	0	0	0	0	0	0	0	0	0
C51E3.10	0	0	0	0	0	0	0	0	0	0	0	0	0	0	0	0	0	0	0.63128	0	0	0	0	0	0	0
C51E3.11	0	0	0	0	0	0	0	0	0	0	0	0	0	0	0	0	0	0	0	0	0	0	0	0	0	0
C51E3.12	0	0	0	0	0	0	0	0	0	0	0	0	0	0	0	0	1.88184	0	0	0	0	0	0	0	0	0
C51E3.6	0	0	0	0	0	15.0736	0	0	0	0	0	0	0	0	0	0	0	0	0	0	0	0	0	0	0	0.0638916
C51E3.8	0	0	0	0	0	0	0	0	0	0	0	0	0	0	0	0	0	0	0	0	0	0	0	0	0	0
C51E3.9	0	0	0	0	0	0	0	0	0	0	0	0	0	0	0	0	0	0	0	0	0	0	0	0	0	0
C51F7.3	0	0	0	0	0	0	0	0	0	0	0	33.631	0	12.3233	0	0	0	0	0	0	0	0	0	25.3712	0	0
C52A10.1	0	0	0	0	0	0	0	0	0	0.128007	0	2.22724	0	0	0	0	0	0	0	4.47898	0	0	0	0	0	0
C52A10.2	0	0	18.0853	6.06502	0	0.182367	24.2946	0	0.191371	6.81553	2.62075	0	0	37.9057	33.3957	0	2.28138	0	0	17.6588	6.18114	1.54097	0	14.3146	9.99052	0
C52A10.3	0	0.582638	0.430214	5.97992	0.123433	0	0	0	98.997	40.9558	6.02016	0	0	49.1547	0	0	0	1.12387	19.5567	0	0	136.37	33.3402	6.03913	1.76362	35.2005
C52A10.4	0	0	0	0	0	0	0	0	0	0	0	0	0	0	0	0	0	0	0	0	0	0	0	0	0	0
C52A11.3	0	0	0	0	0	0.81015	0	0	0	0	0	0	0	0	0	0	0	0	0	0	0	0.387083	0	0	0	2.14094
C52A11.5	0	0	0	0	0	0	0	0	0	0	0	0	0	0	0	0	0	0	0	0	0	0	0	0	0	0
C52B11.4	0	0	0	0	0	0	0	0	0	0	0	0	0	0	0	0	0	0	0	0	0	0	0	0	0	0
C52B11.5	0	32.4638	0	0	0	0	0	0	0	0	0	0	0	0	0	0	0	0	0	0	0	0	0	0	0	0
C52B11.6	0	0	0	0	0	0	0	0	0	0	0	0	0	0	0	0	0	0	0	0	0	0	0	0	0	0
C52B11.7	0	0	0	0	0	0	0	0	0	0	0	0	0	0	0	0	0	0	0	0	0	0	0	0	0	0
C52B9.10	0	0	0	0	0	0	0	0	0	0	0	0	0	0	0	0	0	0	0	0	0	0	0	0	0	0
C52B9.11	0	0	0	0	0	0	0	0	0	0	0	0	0	0	0	0	0	0	0	0	0	0	0	0	0	0
C52B9.13	0	0	0	0	0	0	0	0	0	0	0	0	0	0	0	0	0	0	0	0	0	0	0	0	0	0
C52B9.14	0	0	0	0	0	0	0	0	0	0	0	0	0	0	0	0	0	0	0	0	0	0	0	0	0	0
C52B9.15	0	0	0	0	0	0	0	0	0	0	0	0	1.34627	0	0	0	0	0	0	0	0	0	0	0	0	6.01184
C52B9.16	0	0	0	0	0	0	0	0	0	0	0	0	0	0	0	0	0	0	0	0	0	0	0	0	3.14798	0.470492
C52B9.17	0	0	0	0	0	0	0	0	0	0	0	0	0	0	0	0	0	0	0	0	0	0	0	0	0	0
C52B9.18	0	0	0	0	0	0	0	0	0	0	0	0	0	0	0	0	0	0	0	0	0	0	0	0	0	0
C52B9.2	0	0	0	0	0	0	0	0	0	0	0	0	0	0	0	0	0	0	0	0	0	0	0	0	0	0
C52B9.4	0.0637364	0.579108	0.700396	7.67657	0.0381626	0	0	0	18.9073	15.1704	0	89.9355	0	0	3.05629	0	0.00349497	0.483793	0	0.217445	0	0.70341	0.979949	0	0	1.30091
C52B9.8	0	0	0	0	2.25781	0.22757	6.65262	0.563418	0	0	3.153	1.04012	1.36761	1.42562	0	2.07029	0	0.763228	1.83259	0	1.3472	0.0913048	4.62913	0.433345	0	0.455555
C52D10.1	0	0	0	0	0	0	0	0	0.559898	0	0	145.566	0	0	0	0	0	0	0	22.8602	0	0	0	33.1315	0	0
C52D10.10	0	0	0.603357	1.12768	0	0	0	26.8987	42.1678	55.7837	0	12.6246	0.239781	0	60.4976	0	8.06154	0	5.1687	11.5343	89.1946	35.2896	1.34602	1.91289	3.95005	2.12072
C52D10.12	3.18978	4.53468	0	9.4918	0	0	56.7367	69.5692	0	0	0	26.3843	22.6183	2.45758	0	0	0	3.92966	8.31116	0	0	0.0728134	0.299924	0	14.5429	25.372
C52D10.130	0	0	0	0	0	0	0	0	0	0	0	0	0	0	0	0	0	0	0	0	0	0	0	0	0	0
C52D10.3	0	0	0	0	0	0	0	0	0	0	0	0	0	0	0	0	0	0	0	0	0	0	0	0	0	0
C52E12.1	0	0	0.0597581	0	0.465835	0.187596	0.221294	25.6396	0	0	0	1.06832	0.0298957	10.7503	0	2.00834	0	0.200369	0.362041	0	0	0.0128601	0.0154372	0	0	0.0079979
C52E12.4	0.248588	1.73956	0	10.7526	0.312416	0	0	0	1.30628	4.67643	19.8521	0	0.655985	0	1.3168	0	0	0.881268	0	0.117913	0	4.18949	5.22888	15.4309	0	5.26193
C52E12.6	0	0	0	0	0.128811	0	0	0	0	264.237	0	0	0	0	10.0302	0	0.120211	0	0	0	0	0	0	0.196338	0	28.8912
C52E12.8	0	0	0	0	0	0	0	0	0	0	0	0	0	0	0	0	0	0	0	0	0	0	0	0	0	0
C52E12.9	0	0	0	0	0	0	0	0	0	0	0	0	0	0	0	0	0	0	0	0	0	0	0	0	0	0
C52E12.t1	0	0	0	0	0	47.2037	0	0	0	0	0	3.56202	47.4199	123.051	0	0	0	0	0	0	199.437	0	1.77201	0	0	0
C52E12.t2	0	0	0	0	0	0	0	0	0	0	0	0	0	0	0	0	0	0	0	0	0	0	0	0	0	0
C52E12.t3	0	0	0	0	0	0	0	0	0	0	0	0	0	0	0	0	0	0	0	0	0	0	0	0	0	0
C52E2.2	0	0	0	0	0	0	0	0	0	0	574.05	25.0197	0	0	0	0	0	0	0	0	0	0	0	0.533068	0	0
C52E2.3	0	0	0	0	0	0	0	0	0	0	175.611	6.61904	0	0	0	1.18354	0	0	0	0	0	0	0	0.171509	0	0
C52E2.4	0	0	0	0	0	0	0	0	0	0	0	0	0	0	0	0.505443	0	0	0	0	0	0	0	0	0	0
C52E2.5	0	0	0	0	0	0	0	0	0	0	0	0	0	0	0	0	0	0	0	0	0	0	0	0	0	0
C52E4.12	0	0	0	0	0	0	0	0	0	0	0	0	0	0	0	0	0	0	0	0	0	0	0	0	0	0
C52E4.13	0	0	0	0	0	0	0	0	0	0	0	0	0	0	0	0	0	0	0	0	0	9.37299	0	0	0	0
C52E4.14	0	0	0	0	0	0	0	0	0	0	0	0	0	0	0	0	0	0	0	0	0	0	0	0	0	0
C52E4.15	0	0	0	0	0	0	0	0	0	0	0	0	0	0	0	0	0	0	0	0	0	0	0	0	0	0
C52E4.16	0	0	0	0	0	0	0	0	0	0	0	0	0	0	0	0	0	0	0	0	0	0	0	0	0	0
C52E4.17	0	0	0	0	0	0	0	0	0	0	0	0	0	0	0	0	0	0	0	0	0	0	0	0	0	0
C52E4.18	0	0	0	0	0	0	0	0	0	0	0	0	0	0	0	0	0	0	0	0	0	0	0	0	0	0
C52E4.5	0	17.9934	0.245962	0	7.80324	0	0	0	0	0	0	0	0	0	0	1.49785	4.01557	0	0.455555	0	5.70952	0	2.04386	0	0	5.18239
C52E4.7	44.8636	0	0	0	0	0.175847	0	0	0	0	0	0	0	0	0	0	0	4.19461	12.6111	0.689064	0	0	0	0.469482	0	0
C52E4.8	0	0	0	0	0	0	0	0	0	0	0	0	0	0	0	0	0	0	0	0	0	0	13.202	30.704	0	0
C52G5.10	0	0	0	0	0	0	0	0	0	0	0	0	0	0	0	0	0	0	0	0	0	0	0	0	0	0
C52G5.11	0	0	0	0	0	0	0	0	0	0	0	0	0	0	0	0	0	0	0	0	0	0	0	0	0	0
C52G5.12	0	0	0	0	0	0	0	0	0	0	0	0	0	0	0	0	0	0	0	0	0	0	0	0	0	0
C52G5.2	0	0	0	0	0	4.51549	0	0	0	89.9105	0	0	0	0	0	0	0	8.97995	0	0	0	0	0	3.49494	0	0
C52G5.3	0	0	0	0	0	0	0	0	0	0	0	0	0	0	0	0	0	0	0	0	0	0	0	0	0	0
C52G5.4	0	0	0	0	0	6.93966	0	0	0	38.3948	0	0	0	0	0	0	0	0	0	0	0	0	0	0	0	0
C52G5.5	0	0	0	0	0	0	0	0	0	0	0	0	0	0	0	0	0	0	0	0	0	0	0	0	0	0
C52G5.6	0	0	0	0	0	0	0	0	0	0	0	0	0	0	0	0	0	0	0	0	0	0	0	0	0	0
C52G5.7	0	0	0	0	0	0	0	0	0	0	0	0	0	0	0	0	0	0	0	0	0	0	0	0	0	0
C52G5.8	0	0	0	0	0	0	0	0	0	0	0	0	0	0	0	0	0	0	0	0	0	0	0	0	0	0
C52G5.9	0	0	0	0	0	0	0	0	0	0	0	0	0	0	0	0	0	0	0	0	0	0	0	0	0	0
C52G5.t1	0	0	0	0	0	4.75414	0	0	0	72.0105	0	0	0	0	0	0	0	0	0	0	0	0	0	0	0	0
C53A3.1	0	0	0	0	0.169993	0	81.4742	0	4.4752	0	0	156.416	0.20541	2.33089	130.35	4.68468	0	0	32.4828	32.5287	66.4301	41.4931	0.773022	5.75418	0	3.46802
C53A3.2	0	0	0	0.527793	0	0	0	92.1009	156.372	0	0	0	0	0	11.3188	0	0	0.174803	0	26.1049	6.40583	0	0	6.2162	5.86717	0
C53A3.3	0	0	0	0	0	0	0	0	0	0	0	0	0	0	0	0	0	0	0	0	0	0	0	0	0	0
C53A5.11	0	0	0	0	0	0	0	0	0	0	0	0	0	0	0	0	0	0	0	0	0	0	0	0	0	0
C53A5.13	0.343739	0	0	0	0	0	0	0	0	0	0	0	0	0	0	0	2.31901	0	0	5.07361	0.146959	0	0	14.5956	0.0701754	0
C53A5.16	0	5.68201	1.4855	0	2.09597	0.555876	0.112077	0	0	0	0	0	0	0	0	0	2.57106	0	0	2.02986	0	0.0738344	0.107929	0	0	59.6857
C53A5.17	0.253305	0	0	4.29901	0.492628	1.46782	0.395452	0	3.40673	0	0.279597	0	0.913767	13.1592	0	0	0.195259	0	0	0.580872	0	8.31677	63.3185	0	0	0.993178
C53A5.18	0	0	0	0	0	0	0	0	10.2952	0	0	1.80833	0	0	0	0	0	0	0	0	0	0	6.18035	0	0	0
C53A5.2	0	0	0	0	5.07372	28.6911	0	0	0	1.1798	0	0	0	1.40424	5.34146	0	0	0	0	0	33.7503	51.3709	0	3.60676	0	0
C53A5.5	0	0	0.0109055	0.796146	11.158	3.84121	0.0505723	0	1.47922	0	0	0.173278	0.168436	0	0	0	0.810973	0	0	0.288105	0	0	0	0.244248	0.114505	0.190622
C53A5.6	0.751004	0.113322	0	0	0	0	3.61052	0	0	0	1.19652	0.20965	5.97652	0	0	1.15633	3.09051	0	1.10295	3.36117	6.26377	1.0068	0.178172	0	5.18098	0
C53A5.9	0	0	0	0	0	0	0	0	0	0	0	0	0	0	0	0	0	0	0	0	0	0	0	0	0	0
C53B4.1	0	0	0	0	0	0	0	0	0	0	0	0	0	0	0	0.704306	0	0	0	0	0	0	0	0	0	0
C53B4.12	0	2.38242	0	0	0	0	0	0	0	3.17025	0	0	0	0	0	0	0	0	0	0	0	0	0	2.9656	0	0
C53B4.2	0	0	0	0	0	0	0	0	0	0	0	0	0	0	0	0.824452	0	0	12.2448	0	0	0	0	0	0.465362	0
C53B4.3	1.61366	0	0	0	0	7.36521	0	0	0	0	264.324	0	9.18876	0	0	163.527	46.1378	0	0	0	0.127909	0	0	0	0	0
C53B4.4	0.301627	3.24648	0.108971	2.33434	1.0069	0	0	0	1.41772	2.83109	0	1.11857	0	0	10.882	0	0	1.89298	0	0.868808	0.384067	0	0	0.939112	0	18.4896
C53B4.6	0.460735	1.55737	0.0723315	0	0	0	0	0	0	11.9577	0	0	0	0	0.130315	35.407	2.89734	0	0	0.0536184	19.815	0	0	6.03987	13.3945	0
C53B4.9	0	0	0	0	0	0	0	0	0	0	0	0	0	0	0	0	0	0	0	0	0	0	0	0	0	0
C53B7.10	0	0	0	0	0	0	0	0	0	0	0	0	0	0	0	0	0	0	0	0	0	0	0	0	0	0
C53B7.11	0	0	0	0	0	0	0	0	0	0	0	0	0	0	0	0	0	0	0	0	0	0	0	0	0	0
C53B7.12	0	0	0	0	0	0	0	0	0	0	0	0	0	0	0	0	0	0	0	0	0	0	0	0	0	0
C53B7.2	0	0	0	0	0	0	0	0	0	0	0	0	0	0	0	0	0	0	0	0	0	0	0	0	0	0
C53B7.3	0	0	0	0	0	0	0	0	0	0	0	0	0	0	0	0	0	0	0	0	0	0	0	0	0	0
C53B7.6	0	0	0	0	0	0	0	0	0	0	0	0	0	0	0	0	0	0	0	0	0	0	0	0	0	0
C53B7.7	0	0	0	0	0	0	0	0	0	0	0	0	0	0	0	0	0	0	0.195396	0	0	0	0	0	0	0
C53B7.8	0	0	0	0	0	0	0	0	0	0	0	0	0	0	0	0	0	0	0	0	0	0	7.31542	1.83587	16.5487	3.92155
C53B7.9	0	0	0	0	0	0	0	0	0	0	0	0	0	0	0	0	0	0	0	0	0	0	0	0	0	0
C53C11.1	0	0	0	0	0	0	0	0	0	0	56.5046	0	112.837	0	0	0	10.5088	0	0.662826	0	35.5587	0	7.64448	0	0	1.63137
C53C11.2	0	0	0	0	0	0	0	0	0	0	0	0	0	0	0	0	0	0	0	0	0	0	3.23217	0	0	0
C53C11.4	0	0	0	0	0	0	0	0	0	0	0	0	0	0	0	0	0	0	0	0	0	0	0	0	0	0
C53C11.5	0	0	0	0	0	0	0	0	0	0	0	0	0	0	0	0	0	0	0	0	0	0	0	0	0	0
C53C11.7	0	0	0	0	0	0	0	0	0	0	0	0	0	0	0	0	0	0	0	0	0	0	0	0	0	0
C53C7.3	0	0	0	0	0	0	0	0	0	0	12.3829	0	0	0	11.1422	0	0	0	0	0.3361	0	0	17.0383	17.8529	41.9188	57.8003
C53C7.5	0	0	0	0	0	0	0	0	4.83057	0	0	0	0	0	0.123232	0	0.574117	0	0	0	0	0.0795139	0	0	1.36954	0.345834
C53C7.6	0	0	0	0	0	0	0	0	0	0	0	0	0	0	0	0	0	0	0	0	0	0	0	0	0	0
C53C7.7	0	0	0	0	0	0	0	0	0	0	0	0	0	0	0	0	0	0	0	0	0	0	0	0	1.23697	0
C53C7.8	0	0	0	0	0	0	0	0	0	0	0	0	0	0	0	0	0	0	0	0	0	0	0	0	0	0
C53C7.t1	0	0	0	0	0	0	0	0	0	0	0	0	0	0	0	0	0	0	0	0	0	0	0	0	0	0
C53C7.t2	0	0	0	0	0	0	0	0	0	0	0	0	0	0	0	0	0	0	0	0	0	0	0	0	0	0
C53C7.t3	0	0	0	0	0	0	0	0	0	0	0	0	0	0	0	0	0	0	0	0	0	0	0	0	0	0
C53C9.2	0	0	0	0	0	0	0	20.5935	13.6422	0	0	0	0	0	0	0	0	0	0	0	0	0	0	0	0	0
C53C9.4	0	0	0	0	0	0	0	0	0	0	0	0	0	0	0	0	0	0	0	0	0	0	0	0	0	0
C53C9.5	0	0	0	0	0	0	0	0	0	0	0	0	0	0	0	0	0	0	0	0	0	0	0	0	0	0
C53C9.6	0	0	0	0	0	0	0	0	0	0	0	0	0	0	0	0	0	0	0	0	0	0	0	0	0	0
C53D5.1	0	0	0.753396	8.77735	0.144425	0.930318	51.3762	21.826	0	0	5.21023	0	1.07157	0	28.402	0	0	0.729318	0	0.251021	0	0.436773	0	4.03639	4.24245	0
C53D5.2	0	0	0	0	3.43118	0	0	0	0	0	0	0	0	0	0	0	13.7838	0	0	0	0	0	0	38.5426	7.61491	0.217232
C53D5.3	0	0	0	0	0	0	0	0	0	0	0	0	0	0	0	0	7.27381	0	0	0	0	0	0	0	0	0
C53D5.5	0	2.10735	0	10.7379	5.10056	6.96797	2.61054	0	14.0146	0	0	28.6083	0.14715	0	0.566745	0	0	20.968	0	0	0	0	0.115218	4.90858	0.192157	49.5964
C53D6.10	0	0	0	0	0	0	0	0	0	0	0	0	0	0	0	0	0	0	0	0	0	0	0	0	0	0
C53D6.11	0	0	0	0	0	0	0	0	0	54.4304	0	0	0	0	0	0	0	0	0	0	0	0	0	0	0	17.4375
C53D6.12	0	0	0	0	0	0	0	0	0	0	0	0	0	0	0	0	0	0	0	0	0	0	0	0	0	0
C53D6.16	0	0	0	0	0	0	0	0	0	0	0	0	0	0	0	0	0	0	0	0	0	0	0	0	0	0
C53D6.17	0	0	0	0	0	0	0	0	0	0	0	0	0	0	0	0	0	0	0	0	0	0	0	0	0	0
C53D6.18	0	0	0	0	0	0	0	0	0	0	0	0	0	0	0	0	0	0	0	0	0	0	0	0	0	0
C53D6.19	0	0	0	0	0	0	0	0	0	0	0	0	0	0	0	0	0	0	0	0	0	0	0	0	0	0
C53D6.20	0	0	0	0	0	0	0	0	0	0	0	0	0	0	0	0	0	0	0	0	0	0	0	0	0	0
C53D6.21	0	0	0	0	0	0	0	0	0	0	0	0	0	0	0	0	0	0	0	0	0	0	0	0	0	0
C53D6.4	0	0	1.37483	0.0969424	0.235723	0.597533	0.499372	0	4.09079	0	39.5464	0	0	1.74035	0	0	0	0.20752	2.36448	0	0	0.355329	0	0.525168	0	0.109264
C53D6.5	0	0	0	0	0	0	0	205.107	0	0	0	0	0	0	0	0.650447	0	0	0	0	0	0.179959	0	0	0	0
C53D6.6	2.10895	0	0	17.0246	0	1.56925	0.2512	7.62222	0	0	0	13.1968	0.861223	2.42486	3.66265	0	0.867838	0.278787	0.629622	0	0.324655	0	0.0697465	0.704881	6.28941	0
C53D6.7	0	0.33214	0	0	0	0	0	0	0	0	0	0	0.147468	0	0	0	0	0	0	0	0	0	0	0	12.8522	0
C53D6.8	0	0	0	0	0	0	0	0	0	0	0	0	0	0	0	0	2.61064	0	0	0.668746	0	29.8471	0	11.7122	0	0
C53D6.t1	0	0	0	0	0	0	0	0	0	0	0	0	0	0	0	0	0	0	0	0	0	0	0	0	0	0
C53H9.2	0.907008	0	0	21.1181	0	1.04792	29.826	27.6949	0	0	0	34.5545	48.9702	1.00796	0	0	2.35321	1.12425	0	3.12253	0	9.09215	9.47629	41.4336	1.44901	40.0311
C53H9.3	2.34605	0	0.633002	0	0	0.376185	1.95993	0	1.29276	0	0	0	0	0	0.537551	50.2164	0	1.08536	0	2.69104	1.80015	0	1.18799	3.89579	1.12311	0
C54A12.2	0	0	0	0	0	0	0	0	0	0	0	0	14.2992	0	2.1703	0	0	0	0	0.22451	0	0	3.53439	0	0	0
C54A12.3	0	0	0	0	0	0	0	0	0	0	0	0	0	0	0	0	0	0	0	0	0	0	0	0	0	0
C54A12.5	0	0	0	0	0	0	0	0	0	0	0	0	0	0	0	0	0	0	0	0	0	0	0	0	0	0
C54A12.6	0	0	0	0	0	0	0	0	0	0	0	0	0	0	0	0	0	0	0	0	0	0	0	0	0	0
C54A12.7	0	0	0	0	0	0	0	0	0	0	0	0	0	0	0	0	0	0	0	0	0	0	0	0	0	0
C54A12.8	0	0	0	0	0	0	0	0	0	0	0	0	0	0	0	0	0	0	0	0	0	0	0	0	0	0
C54C6.10	0	0	0	0	0	0	0	0	0	0	0	0	0	0	0	0	0	0	0	0	0	0	0	0	0	0
C54C6.4	0	0	0	0	0	0	0	0	0	0	0	0	0	0	0	0	0	0	0	0	0	0	0	0	0	0
C54C6.5	0	0	0	0	0	0	0	0	0	0	0	0	0	0	0	0	0	0	0	0	0	0	0	0	0	0
C54C6.6	0	0	0.515394	6.88259	0.711078	3.82566	0	70.7032	0	3.75345	0	6.58645	2.244	0	0.178101	0	0	1.1579	0	1.6858	1.31803	0	0	0.227143	0	0.158388
C54C6.7	0	0	0	0	0	0	0	0	0	0	0	0	0	0	0	0	0	0	0	0	0	0	0	0	0	0
C54C6.8	0	0	0	0	0	0	0	0	0	0	0	0	0	0	0	0	0	0	0	0	0	0	0	0	0	0
C54C6.9	0	0	0	0	0	0	0	0	0	0	0	0	0	0	0	0	0	0	0	0	0	0	0	0	0	0
C54C8.12	0	0	0	0	0	0	0	0	0	0	0	0	0	0	0	0	0	0	0	0	0	0	0	0	0	0
C54C8.2	0	0	0	0	0	0	0	0	0	0	0	0.245612	0	0	0	0	0	0	0	0	0	0	0	0	0	0
C54C8.3	0	0	0	0	0	0	0	0	0	0	0	0	0	0	0	0	0	0	0	0	0	0	0	0	0	0
C54C8.4	0	0	0	0	0	0	0	0	0	0	0	0	0	0	0	0	0	0	0	0	0	0	0	0	0	0
C54C8.8	0	0	0	0	0	0	0	0	0	0	0	0	0	0	0	0	0	0	0	0	0	0	0	0	0	0
C54D1.10	0	0	0	0	0	0	0	0	0	1.26407	0	0	0	0	0	0	0	0	0	0	0	0	0	0	0	0
C54D1.11	0	0	0	0	0	0	0	0	0	0	0	0	0	0	0	0	0	0	0	0	0	0	0	0	0	0
C54D1.7	0	0	0	0	0	13.5403	0	4.05167	21.6394	6.03997	0.938803	0	0	0	0	0	0	0	0	0	0	0	0	0	0	0
C54D1.8	0	0	0	0	0	0	0	0	0	0	0	0	0	0	0	0	0	0	0	0	0	0	0	0	0	0
C54D1.9	0	0	0	0	0	0	0	0	0	0	6.56339	0	0	0	0	0	0	0	0	0	0	0	0	0	0	0
C54D10.10	0	5.36294	0	3.29067	11.7879	0	0	0	0	0	0	0	0.419534	0	77.6522	0	0	23.1017	63.1228	0	7.07394	0	4.30469	1.84043	3.43226	0
C54D10.12	0	0	0	0	0	0	0	0	0	0	0	0	1.02066	0	0	0	0	0	0	0	0	0	0	0	0	0
C54D10.13	0	0	0	0	0	0	0	0	0	0	0	0	0	0	0	0	0	0	0	0	0	0	0	0	0	0
C54D10.14	0	0	0	0	0	0	0	0	0	0	0	0	27.7394	0	0	0	0	0	0	0	0	0	0	0	0	0
C54D10.15	0	0	0	0	0	0	0	0	0	0	0	0	0	0	0	0	0	0	0	0	0	0	0	0	0	0
C54D10.16	0	0	0	0	0	0	0	0	0	0	0	0	0	0	0	0	0	0	0	0	0	0	0	0	0	0
C54D10.17	0	0	0	0	0	0	0	0	0	0	0	0	0	0	0	0	0	0	0	0	0	0	0	0	0	0
C54D10.18	0	0	0	0	0	0	0	0	0	0	0	0	0	0	0	0	0	0	0	0	0	0	0	0	0	0
C54D10.19	0	0	0	0	0	0	0	0	0	0	0	0	0	0	0	0	0	0	0	0	0	0	0	0	0	0
C54D10.20	0	0	0	0	0	0	0	0	0	0	0	0	0	0	0	0	0	0	0	0	0	0	0	0	0	0
C54D10.3	0	0	0	0	0	0	0	0	0	0	0	0	0	0	0	0	0	0	0	0	0	0	0	0	0	0
C54D10.4	0	0	0	0	0	0	1.51207	0	0	0	0	0	0	0	0	0	0	0	0	0	0	0	0	0	0	0
C54D10.5	0	0	0	0	0	0	0	0	0	0	0	0.260727	0	0	0	0	0	0	0	0	0	0	0	0	0	0
C54D10.8	0	0	0	0	0	0	0	0	0	0	0	0	0	0	0	0	0	0	0	0	0	0	0	0	0	0
C54D10.9	0	0	0	0	0	0	0	0	0	0	0	0	0	0	0	0	0	0	0	0	0	1.04485	0	0	0	0
C54D2.1	0	0	0	0	0	0	0	0	0	0	0	0	0	0	0	0	0	0	0	0	0	0	0	0	0	0
C54D2.10	0	0	0	0	0	0	0	0	0	0	0	0	0	0	0	0	0	0	0	0	0	0	0	0	0	0
C54D2.11	0	0	0	0	0	0	0	0	0	0	0	0	0	0	0	0	0	0	0	0	0	0	0	0	0	0
C54D2.12	0	0	0	0	0	0	0	0	0	0	0	0	0	0	0	0	0	0	0	0	0	0	0	0	0	0
C54D2.13	0	0	0	0	0	0	0	0	0	0	0	0	0	0	0	0	0	0	0	0	0	0	0	0	0	0
C54D2.14	0	0	0	0	0	0	0	0	0	0	0	0	0	0	0	0	0	0	0	0	0	0	0	0	0	0
C54D2.15	0	0	0	0	0	0	0	0	0	0	0	0	0	0	0	0	0	0	0	0	0	0	0	0	0	0
C54D2.16	0	0	0	0	0	0	0	0	0	0	0	0	0	0	0	0	0	0	0	0	0	0	0	0	0	0
C54D2.17	0	0	0	0	0	0	0	0	0	0	0	0	0	0	0	0	0	0	0	0	0	0	0	0	0	0
C54D2.18	0	0	0	0	0	0	0	0	0	0	0	0	0	0	0	0	0	0	0	0	0	0	0	0	0	0
C54D2.2	0	0	0	0	0	0	0	0	0	0	0	0	0	0	0	0	0	0	0	0	0	0	0	1.46092	0	0
C54D2.6	0	0	0	0	0	0	0	0	0	0	0	0	0	0	0	0	0	0	0	0	0	0	0	0	0	0
C54D2.8	0	0	0	0	0	0	0	0	0	0	0	0	0	0	0	0	0	0	0	0	0	0	0	0	0	0
C54D2.9	0	0	0	0	0	0	0	0	0	0	0	0	0	0	0	0	0	0	0	0	0	0	0	0	0	0
C54E10.1	0	0	0	0	0	0	0	0	0	0	0	0	0	0	0	0	0	0	0	0.0826474	0	0	0	0	0	0
C54E10.2	0	0	0	0	0	0	0	0	0	0	0	0	0	0	0	0	0	0	0	0	0	0	0	0	0	0
C54E10.3	0	0	0	0	0	0	0	0	0	0	0	0	0	0	0	0	0	0	0	0	0	0	0	0	0	0
C54E10.6	0	0	0	0	0	0	0	0	0	0	0	0	0	0	0	0	0	0	0	0	0	0	0.405723	0	4.03424	13.6639
C54E10.7	0	0	0	0	0	0	0	0	0	0	0	0	0	0	0	0	0	0	0	0	0	0	0	0	0	0
C54E10.8	0	0	0	0	0	0	0	0	0	0	0	0	0	0	0	0	0	0	0	0	0	0	0	0	0	0
C54E10.9	0	0	0	0	0	0	0	0	0	0	0	0	0	0	0	0	0	0	0	0	0	0	0	0	0	0
C54E10.t1	0	0	0	0	0	0	0	0	0	0	0	0	0	0	0	0	0	0	0	0	0	0	0	0	0	0
C54E10.t2	0	0	0	0	0	0	0	0	0	0	0	0	0	0	0	0	0	0	0	0	0	0	0	0	0	0
C54E10.t3	0	0	0	0	0	0	0	0	0	0	0	0	0	0	0	0	0	0	0	0	0	0	0	0	0	0
C54E10.t4	0	0	0	0	0	0	0	0	0	0	0	0	0	0	0	0	0	0	0	0	0	0	0	0	0	0
C54E10.t5	0	0	0	0	0	0	0	0	0	0	0	0	0	0	0	0	0	0	0	0	0	0	0	0	0	0
C54E10.t6	0	0	0	0	0	0	0	0	0	0	0	0	0	0	0	0	0	0	0	0	0	0	0	0	0	0
C54E10.t7	0	0	0	0	0	0	0	0	0	0	0	0	0	0	0	0	0	0	0	0	0	0	0	0	0	0
C54E4.1	0	0	0	0	2.72652	0	0	0	3.5777	0	0	0	0	0	0	0	0	0	0	0	0	0	0	4.41897	0	0.226861
C54E4.10	0	0	0	0	0	0	0	0	0	0	0	0	0	0	0	0	0	0	0	0	0	0	0	0	0	0
C54E4.2	0	0	0	0	0	0	0	0	24.7725	8.20312	0	0	0	0	0	0	0	0	0	1.42564	0	0	1.57255	0	0	0
C54E4.4	0	0	0	0	0	0	0	0	0	0	0	0	0	0	0	0	0	0	0	0	0	0	72.6216	0	0	0
C54E4.5	0	0	0	0	0	0	0	0	0	0	0	0	0	0	0	0	0	0	0	0	0	0	0	0	0	0
C54E4.6	0	0	0	0	0	0	0	0	0	0	0	0	0	0	0	0	0	0	0	0	0	0	0	0	0	0
C54E4.7	0	0	0	0	0	0	0	0	0	0	0	0	0	0	0	0	0	0	0	0	0	0	0	0	0	0
C54E4.8	0	0	0	0	0	0	0	0	0	0	0	0	0	0	0	0	0	4.61878	0	0	0	0	0	0	0	0
C54E4.9	0	0	0	0	0	0	0	0	0	0	0	0	0	0	0	0	0	0	0	0	0	0	0	0	0	0
C54F6.12	0	35.7622	0	0	0	0	0	0	0	95.3546	0	0	0	0	0	0	0	0	0	0	0	0	0	0	0	0
C54F6.15	0	0	0	0	0	0	0	0	0	0	0	0	0	0	0	0	0	0	0	0	0	0	0	0	0	0
C54F6.16	0	0	0	0	0	0	0	0	0	0	0	0	0	0	0	0	0	0	0	0	0	0	0	0	0	0
C54F6.2	0	0	0	0	0	0	0	0	0	0	0	0	0	0	0	0	0	0	0	0	0	0	0	0	0	0
C54F6.3	0	0	0	0	0	0	0	0	0	0	0	0	0	0	0	0	0	0	0	0.235736	0	0	0	0	0	0
C54F6.4	0	0	0	0	0	0	0	0	0	0	0	0	0	0	0	0	0	0	0	0	0	0	0	0	0	0
C54F6.5	0	0	0	0	0	0	0	0	0	0	0	0	0	0	0	0	0	0	0	0	0	0	0	0	0	0
C54F6.6	0	0	0	0	0	0	0	0	0	0	0	0	0	0	0	0	0	0	0	0	0	0	0	0	0	0
C54G10.1	0	0	0	0	0	0	0	0	0	0	0	0	0	0	0	0	0	0	0	0	0	0	0	0	0	0
C54G10.4	0	0	0	0	0	0	0	0	0	0	0	0	0	0	0	0	0	0	0	0	0	0	0	0	0	0
C54G10.5	0	0	0	0	0	0	0	0	0	0	0	0	0	0	0	0	0	0	0	0	0	0	0	0	0	0
C54G10.6	0	0	0	0	0	0	0	0	0	0	0	0	0	0	0	0	0	0	0	0	0	0	0	0	0	0
C54G4.11	0	0	0	0	0	0	0	0	0	1.56988	0	0	0	0	0	0	0	0	0	0	0	0	0	0	0	0
C54G4.12	0	0	0	0	0	0	0	0	0	0	0	0	0	0	0	0	0	0	0	0	0	0	0	0	0	0
C54G4.13	0	0	0	0	0	0	0	0	0	0	0	0	0	0	0	0	0	0	0	0	0	0	0	0	0	0
C54G4.14	0	0	0	0	0	0	0	0	0	0	0	0	0	0	0	0	0	0	0	0	0	0	0	0	0	0
C54G4.15	0	0	0	0	0	0	0	0	0	0	0	0	0	0	0	0	0	0	0	0	0	0	0	0	0	0
C54G4.2	0	0	0	0	0	0	0	0	0	0	0.688456	0	0	0	0	0	0	0	0	0	0	0	0	11.9669	0	0
C54G4.3	0	0	0	0	0	0	0	0	0	0	0	0	0	0	0	0	0	0	0	0	0	0	0	0	0	0
C54G4.4	0	0	0	0	0.150843	0	8.44503	0	0	0	0	0	0	0	0	0	2.54311	0	0	0	0	0	0	0	0	0
C54G4.5	0	0	0	1.58956	0	0	100.965	0	0	0	0	0	292.459	0	0	0	0.521925	0	0	0	0	0	0	0	0	0
C54G4.7	0	0	0	68.6842	0.263643	0.866565	0.0942467	0	0	0	0	79.5958	1.73026	0	0	0	2.89175	0	0	4.42729	1.93561	0	0	22.7491	0	1.41225
C54G4.9	0	0	0	164.156	0.651085	2.34843	0	0.130391	0	3.16381	0	0	0.40196	4.31406	0	0	0.48021	0	0	0.025265	0.232645	0.403369	1.30049	0	0	5.02086
C54G6.1	0	0.172757	0.439769	0	1.32572	0	2.00062	0.325415	0	0	0.644622	0	0.235967	0.160705	0.240219	0.0844417	0	0.012504	0.0498433	0	0	6.36336	1.1706	0	0.569839	2.28905
C54G6.2	0	0	0	0	0	0	0	0	0	0	0	0	0	0	0	0.530301	0	0	0	0	0	0	0	0	0	0
C54G6.3	0	0	0	0	0	0	0	0	0	0	0	0	0	0	0	0	0	0	0	0	0	0	0	0	0	0
C54G6.6	0	0	0	0	0	0	0	0	0	0	0	0	0	0	0	0	0	0	0	0	0	0	0	0	0	0
C54G6.7	0	0	0	0	0	0	0	0	0	0	0	0	0	0	0	0	0	0	0	0	0	0	0	0	0	0
C54G7.1	0	2.41218	0	0	0	0	0	0	0	0	0	0	0	0	0	0	0	0	0	0	0	0	0	0	0	0
C54G7.10	0	0	0	0	0	0	0	0	0	0	0	0	0	0	0	0	0	0	0	0	0	0	0	0	0	0
C54G7.11	0	0	0	0	0	0	0	0	0	0	0	0	0	0	0	0	0	0	0	0	0	0	0	0	0	0
C54G7.12	0	0	0	0	0	0	0	0	0	0	0	0	0	0	0	0	0	0	0	0	0	0	0	0	0	0
C54G7.13	0	0	0	0	0	0	0	0	0	0	0	0	0	0	0	0	0	0	0	0	0	0	0	0	0	0
C54G7.14	0	0	0	0	0	0	0	0	0	0	0	0	0	0	0	0	0	0	0	0	0	0	55.0306	5.10518	0	0
C54G7.15	0	0	0	0	0	0	0	0	0	0	0	0	0	0	0	0	0	0	0	0	0	0	0	0	0	0
C54G7.16	0	0	0	0	0	0	0	0	0	0	0	0	0	0	0	0	0	0	0	0	0	0	0	0	0	0
C54G7.17	0	0	0	0	0	0	0	0	0	0	0	0	0	0	0	0	0	0	0	0	0	0	0	0	0	0
C54G7.5	0	0	0	0	0	0	0	0	0	0	0	0	0	0	0	0	0	0	0	0	0	0	0	0	0	0
C54G7.6	0	0	0	0	0	0	0	0	0	0	0	0	0	0	0	0	0	0	0	0	0	0	0	0	0	0
C54G7.7	0	0	0	0	0	0	0	0	0	0	0	0	0	0	0	0	0	0	0	0	0	0	0	0	0	0
C54G7.8	0	0	0	0	0	0	0	0	0	0	0	0	0	0	0	0	0	0	0	0	0	0	0	0	0	0
C54G7.9	0	0	0	0	0	0	2.29249	0	0	0	0	0	0	0	0	0	0	0	0	0	0	0	0	0	0	0
C54H2.10	0	0	0	0	0	1.71726	0	0	0	0	0	0	0	0	0	0	0	0	0	0	0	0	0	52.5024	0	1.30887
C54H2.11	0	0	0	0	0	0	0	0	0	0	0	0	0	0	0	0	0	0	0	0	0	0	0	0	0	0
C54H2.4	0	0	0	0	0	0	0	0	0	0	0	0	0	0	0	0	0	0	0	0	0	0	0	0	0	0
C54H2.6	0	0	0	0	0	0	0	0	0	0	0	0	0	0	0	0	0	0	0	0	0	0	0	0	0	0
C54H2.7	0	0	0	0	0	0	0	0	0	0	0	0	0	0	0	0	0	0	0	0	0	0	0	0	0	0
C54H2.8	0	0	0	0	0	0	0	0	0	0	0	0	0	0	0	0	0	0	0	0	0	0	0	0	0	0
C54H2.9	0	0	0	0	0	0	0	0	0	0	0	0	0	0	0	0	0	0	0	0	0	0	0	0	0	0
C55A1.1	0	0	0	0	0	0	0	0	0	0	0	0	0	0	0	0	0	0	0	0	0	0	0	0	0	0
C55A1.11	0	0	0	0	0	0	0	0	0	0	0	0	0	0	0	0	0	0	0	0	0	0	0	0	0	0
C55A1.13	0	0	0	0	0	0	0	0	0	0	0	0	0	0	0	0	0	0	0	0	0	0	0	0	0	0
C55A1.15	0	0	0	0	0	0	0	0	0	0	0	0	0	0	0	0	0	0	0	0	0	0	0	0	0	0
C55A1.4	0	0	0	0	0	0	0	0	0	0	0	0	0	0	0	0	0	0	0	0	0	0	0	0	0	0
C55A1.6	0	0	0	0	0	0	0	0	0	0	151.631	0	0	0	0	1.18802	0	0	0	0.82806	0	0	0	0	0	0
C55A1.7	0	0	0	0	0	0	0	0	0	34.1149	38.4709	0	0	0	0	0	0	0	0	0	0	0	0	0	0	0
C55A1.9	0	0	0	0	0	0	0	0	0	0	0	0	0	0	0	0	0	0	0	0	0	0	0	0	2.86727	0
C55A6.1	0.492373	0.219577	0.880729	0.423162	0	0	0.558075	0	0.0584937	0	4.03163	0	0	0	10.3683	0	0	0.633846	0	0.698236	0	0.32295	0.297628	0	0	0.606254
C55A6.10	0	0.875202	0.240593	1.97687	0.407805	2.36483	32.3892	0	21.001	0	13.9851	0	0	64.4284	0	0	2.56526	0	0	3.61271	7.54289	0	0	5.67829	0.21791	0.633491
C55A6.11	0	0	0	0	0	0	120.182	0	0	0	0	0	0	0	0	0	0	0	0	0	0	0	0	0	0	0
C55A6.12	38.764	0	0	0	12.0976	0	0	0	0	0	0	0	0	0	0	0	0	0	0	0	0	0	0	0	0	0
C55A6.14	0	0	0	0	0	0	0	0	0	0	0	0	0	0	0	0	0	0	0	0	0	0	0	0.500978	0	0
C55A6.15	0	0	0	0	0	0	0	0	0	0	0	0	0	0	0	0	0	0	0	0	0	0	0	0	0	0
C55A6.16	0	0	0	0	0	0	0	0	0	0	0	0	0	0	0	0	0	0	0	0	0	0	0	0	0	0
C55A6.17	0	0	0	0	0	0	0	0	0	0	0	0	0	0	0	0	0	0	0	0	0	0	0	0	0	0
C55A6.18	0	0	0	0	0	0	0	0	0	0	0	0	0	0	0	0	0	0	0	0	0	0	0	0	0	0
C55A6.19	0	0	0	0	0	0	0	0	0	0	0	0	0	0	0	0	0	0	0	0	0	0	0	0	0	0
C55A6.20	0	0	0	0	0	0	0	0	0	0	0	0	0	0	0	0	0	0	0	0	0	0	0	0	0	0
C55A6.21	0	0	0	0	0	0	0	0	0	0	0	0	0	0	0	0	0	0	0	0	0	0	0	0	0	0
C55A6.3	0	0	0	0	2.44935	76.4562	0	0	0	0	0	0	0	0	0	0	0.295757	0	0	0	0	0	0	0	0	0
C55A6.4	0	0	0.381191	0	0	46.6095	0	0	0	0	0	0	0	0	0	0	0	0	0	0	0	0	0	0	0	0
C55A6.6	0	0	0	0	1.38901	8.26107	0	0	0	45.0789	17.698	0	5.85855	0	0	0	0	0	0	0	0	0	0	7.70298	0	0
C55A6.7	0	0	0	0	0	0	0	0	0	0	2.03916	0	0	0	0	0	0	0	0	0	0	0	0	0	0	0
C55A6.8	0	0	0.852385	0	0	0	0	0	0	0	0	0	0	0	0	0	0	0	0	0	0	0	0	0	0	0
C55A6.9	0.445956	0	0.58125	0	0.160018	0.497033	0.68748	1.43276	0	0	2.40139	0.413838	0	0.569537	1.34287	0.780128	0.0113795	0.198238	0	0.423778	0.0139466	0.180979	0.643719	1.07407	0.460389	0.0311422
C55B6.1	0	0	0	12.0747	0.573131	1.84082	0.0851163	0	0.81957	0	0	29.3455	1.32774	0	2.58071	0	0.578959	0.362858	0	0.402358	0.384855	0	1.71026	0	0.238303	0
C55B6.4	0	0	0	0	0	0	0	0	0	0	0	0	0	0	0	0	0	0	0	0	0	0	0	0	0	0
C55B6.5	0	0	0	0	0	0	0	0	0	0	0	0	0	0	0	0	0	0	0	0	0	0	0	0	0	0
C55B6.6	0	0	0	0	0	0	0	0	0	0	0	0	0	0	0	0	0	0	0	0	0	0	0	0	0	0
C55B7.10	0	0	0	0	0	0	0	0	0	0	0	0	0	0	0	0	0	0	0	0	0	0	0	0	0	0
C55B7.11	0	0.209935	0	0	0.147223	0	3.42782	0	22.0608	0	6.45465	0	0.39125	5.95001	0	10.7191	0	0.130477	0	0.356743	0	31.81	31.3148	0	0	99.4775
C55B7.13	0	0	0	0	0	0	0	0	0	0	0	0	0	0	0	0	0	0	0	0	0	0	0	0	0	0
C55B7.3	0.16205	0	0	0	0	0	0	0	0	0	0	0	0	0	0	0	0	0	0	0	0	0	0	0	0	0
C55C2.3	0	0	0	2.99694	0	0	0	0	0	0	0	0	0	0	0	0	0	0	0	0	0	0	0	0	0	0
C55C2.4	0	0	0	0	0	0	0	0	0	0	0	0	0	0	0	0	0	0	0	0	0	0	0	0	0	0
C55C3.1	0	0	0	0	0	0	0	2.1645	0	0	0	0	0	0	0	0	5.6883	6.68865	1.87868	0	0	2.60832	0	0	0	0
C55C3.3	0.458319	0	0	0	0	16.0494	0	0	0	0	3.74264	0	0	0	0	0	0	0.307053	18.7713	0	0.280547	0	0	0.11741	2.08532	0
C55C3.4	0	0	0	0	0	0	16.6446	0	0	0	0	0	0	0	0	0	0	0	0	0	0	0	0	0	0	0
C55C3.5	0	0	0	0.461856	2.10142	0.13585	0	77.3229	10.3176	0.218947	13.841	0	2.29867	0	0.37915	0	0	0.374613	0.357121	0	0	0.137249	0	13.7986	0	5.90577
C55C3.6	0.840251	0	0	0	0	0	0	0	0	0	0	0	0	0	0	0	0	0	0	0	0	2.82873	0	0	0	0
C55C3.7	0	0	0	0	0	0	24.6378	0	0	0	0.687603	0	0	0	0	0	0	0	0	0	0	0	0	0	0	76.799
C55C3.72	0	0	8.87327	0	0	0	0	0	0	0	0	0	0	0	0	0	0	0	0	0	0	0	0	0	0	0
C55C3.8	0	0	0	0	0	0	0	0	0	0	0	0	0	0	0	0	0	0	0	0	0	0	0	0	0	0
C55F2.1	0	0	0	0	0	0.225798	0	0	0	0	0	0	0	0	0	0	0	0	0.731715	0	0	0	0	0	0	0
C55F2.3	0	0	0	0	0	0	0	0	0	0	0	0	0	0	0	0	0	0	0	0	0	0	0	0	0	0
C55H1.1	0	0	0	0	0	0	0	0	0	0	0	0	0	0	0	0	0	0	0	0	0	0	0	0	0	0
C55H1.4	0	0	0	0	0	0	0	0	0	0	0	0	0	0	0	0	0	0	0	0	0	0	0	128.65	0	0
C55H1.5	0	0	0	0	0	0	0	0	0	0	0	0	0	0	0	0	0	0	0	0	0	0	0	0	0	0
C56A3.10	0	0	0	0	0	0	0	0	1.99936	0	0	0	0	0	0	0	0	0	0	0	1.42091	0	0.841047	0	1.07462	0
C56A3.12	0	0	0	0	0	0	0	0	0	0	0	0	0	0	0	0	0	0	0	0	0	0	0	0	0	0
C56A3.13	0	0	0	0	0	0	0	0	0	0	0	0	0	0	0	0	0	0	0	0	0	0	0	0	0	0
C56A3.14	0	0	0	0	0	0	0	0	0	0	0	0	0	0	0	0	0	0	0	0	0	0	0	0	0	0
C56A3.3	0	0	0	0	0	3.77442	0	0	0	0	0	0	0	0	0	0	0	0	0	0	0	0	0	0	0	0
C56A3.4	0	0	0	1.96503	0.16703	0.758976	5.026	9.98052	0	0	0	12.2905	1.8675	0.0861861	0	0	0.0435531	0	0	0.0153022	0	0.0840434	4.91591	0	0.0236708	0
C56A3.5	0.477672	0	0.672227	3.40351	0	0.268448	0	0	1.34672	1.80818	0	9.41677	1.47249	0	0.930532	0	0.812848	0.0418658	0.17407	0	0	1.58401	0	0.367207	0	0.112572
C56A3.6	0.138212	5.78194	21.3878	10.9771	0.0428898	0	0.178495	0	0	0	0	82.7234	0	0	147.872	0	6.56317	0	0	2.33892	8.88831	7.57409	0	16.3223	0.618823	0
C56A3.8	0	1.54459	1.42719	1.22373	0.65321	0.238014	4.7213	0	11.1649	0	0	0	0	0.71111	0	0	0.166942	2.97255	0	0.632938	0	3.18706	3.73065	0	1.82397	0
C56A3.9	0	0	0	0	0	0	0	0	0	0	0	0	0	0	0	0	0	0	0	0	0	0	0	0	0	0
C56C10.10	0.116349	0	0	0	0	0.325073	0	0	0.260045	0	0	0	0	0	0	0	0	0.275955	34.7681	0	0	1.18084	0	0	0.0761223	0
C56C10.11	0	0.536383	0	19.446	0.657652	0	1.80156	0	1.29955	0	7.31864	0	0.125924	0	15.0919	0	2.13698	0	0	2.20043	2.36695	0	1.22314	0	4.20818	0
C56C10.14	0	0	0	0	0	0	0	0	0	0	0	0	0	0	0	0	0	0	0	0	0	0	0	0	0	0
C56C10.15	0	0	0	0	0	0	0	0	0	0	0	0	0	0	6.68095	0	0	0	0	0	0	0	0	8.35185	0	0
C56C10.4	0.368402	0.178981	0	0	0	0	0	0	0	0	0	0	0	1.07103	0	0	0	0	0	0	0	0	161.934	0	0.446311	0
C56C10.6	0	0	0	0	0	0	0	0	0	0	0	0	0	0	0	0	0	0	0	0	0	0	0	0	0.368829	0
C56C10.7	0.470894	1.1438	1.55459	2.80296	0.371365	0	0	3.09908	0	0.291241	4.0544	0	0	28.3447	0	0	1.50295	0	0.319721	0	1.85149	0	0.328915	0	0	1.26648
C56C10.9	0	1.53708	0	0	0.165818	0	16.0268	0.376178	0	0	0	0.115249	0.153948	0	2.16656	1.6609	0.174519	0	0	14.7855	0	0.856811	5.15787	0	3.87823	0
C56E10.3	0	0	0	0	0	0	0	0	0	0	0	0	0	0	0	0	0	0	0	0	0	0	0	0	0	0
C56E10.5	0	0	0	0	0	0	0	0	0	0	0	0	0	0	0	0	0	0	0	0	0	0	0	0	0	0
C56E10.6	0	0	0	0	0	0	0	0	0	0	0	0	0	0	0	0	0	0	0	0	0	0	0	0	0	0
C56E6.10	0	0	0	0	0	0	0	0	0	0	0	0	0	0	0	0	0	0	0	0	0	0	0	0	0	0
C56E6.11	0	0	0	0	0	0	0	0	0	0	0	0	0	0	0	0	0	0	0	0	0	0	0	0	13.2404	0
C56E6.12	0	0	0	0	0	0	0	0	0	0	0	0	0	0	0	0	0	0	0	0	0	0	0	0	0	0
C56E6.13	0	0	0	0	0	0	0	0	0	0	0	0	0	0	0	0	0	0	0	0	0	0	0	0	0	0
C56E6.14	0	0	0	0	0	0	0	0	0	0	0	0	0	0	0	0	0	0	0	0	0	0	0	0	0	0
C56E6.15	0	0	0	0	0	0	0	0	0	0	0	0	0	0	0	0	0	0	0	0	0	0	0	0	0	0
C56E6.2	0	0.834334	0	1.11017	0.864312	0.790703	0	0	70.0507	2.22723	0	13.5363	1.80638	1.01423	0	0	0.245812	0	0.243809	0	3.44202	0	5.25895	0	0	1.27162
C56E6.4	0	0	0	0	0	0	0	0	0	0	14.8247	0	0	0	0	0	0	0	0	0	0	31.3241	0	0	0	5.77894
C56E6.6	0	0	0	0	0	0	0	61.0317	0	0	0	0	0	0.0780518	0	0.125527	0	0	0	21.6709	0	1.03901	0	1.19818	0	7.63445
C56E6.7	0	0	0	0	0	0	0	0	0	0	0	0	0	0	0	0	0	0	0	0	0	0	0	0	0	0
C56E6.9	0.551981	2.03563	0.824695	1.29044	0	0	2.76706	0	8.04615	0.342753	0	0.877254	0	1.50192	0	0	0	1.4763	6.51905	0	0	6.85521	0	5.21265	0	11.9537
C56G2.1	0	1.80281	0	1.92615	0.169515	0	7.43215	1.1832	13.3024	0	0	8.34391	0.202832	0	2.30698	0	0	0.0918328	0	1.01513	0	3.91281	0	2.59785	0	3.23825
C56G2.15	0.0675759	0.281645	0.366585	3.02448	0.63336	0	0.512594	16.2704	0	0	44.9292	0	0	6.35075	0	0	0	0.199298	0	1.68303	0	2.71116	0	1.76173	0	6.63413
C56G2.16	0	0	0	0	0	0	0	0	0	0	0	0	0	0	0	0	0	0	0	0	0	0	0	0	0	0
C56G2.17	0	0	0	0	0	0	0	0	0	0	0	0	0	0	0	0	0	0	0	0	0	0	0	0	0	0
C56G2.18	0	0	0	0	0	0	0	0	0	0	0	0	0	0	0	0	0	0	0	0	0	0	0	0	0	0
C56G2.19	0	0	0	0	0	0	0	0	0	0	0	0	0	0	0	0	0	0	0	0	0	0	0	0	0	0
C56G2.3	0.325689	0	0	0	0	0	55.4228	0	0	0	0	0	0	0	0	0	0	0	0	0	0	34.8431	5.78699	0	4.74758	2.68655
C56G2.4	0	23.4683	0.124416	0	6.1368	10.5744	4.68188	0	44.2148	0	63.3934	0	0	7.24838	18.8528	0	0	1.25193	0	0	0.068384	0	0.245395	0	0	5.53343
C56G2.5	0.33593	0.348463	0	29.6878	0.0881857	0	11.8186	0	2.77129	0	13.6071	17.9855	0.232722	6.7884	4.48629	0	0	0.272533	0	126.956	0.519474	0	0	17.6327	4.81231	0.934339
C56G2.7	1.589	0	0	2.75973	0.405289	0.227025	2.04845	1.28115	0	0	0	0.704861	0.846109	0	0.888437	0.42911	0	0.321999	0.0257148	0	1.17567	0	0	2.22298	0	0.413343
C56G2.9	4.80738	0	0.754058	0	0	0	0	0	0	0	0	0	1.44607	0	0	0	0	0	0	0	0	0	149.691	0	0	0
C56G3.1	8.63342	0	0	0	0	0	0	0	0	50.6268	0	0	0	0	0	0	0.205159	0	3.21132	0	0	0	0	0	0	0
C56G3.2	0	0	0	0	0	0	0.180317	0	0	0.19832	0	0	0	0.153952	0.258792	0	0	0	0	0	0	0	0	0	0	0
C56G3.3	0	0	0	0	0	0	0	0	0	0	0	0	0	0	0	0	0	0	0	0	0	0	0	0	0	0
C56G3.4	0	0	0	0	0	0	0	0	0	0	0	0	0	0	0	0	0	0	0	0	0	0	0	0	0	0
C56G3.t1	0	0	0	0	0	0	0	0	0	0	0	0	0	0	0	0	0	0	0	0	0	0	0	0	0	0
C56G7.2	0	0	0	0	0	0	0	0	0	0	0	0	0	0	0	0	0	0	0	0	0	0	0	0	0	0
C56G7.3	0.896016	0	8.70561	0.165626	0	0.899406	0	54.2939	0.00322401	17.7106	0	19.9755	0	48.9966	3.15959	0	3.72429	0	0	0.563225	0	9.38139	0	32.007	0.253263	1.49011
C56G7.4	0	0	0	0	0	0	0	0	0	0	0	0	0	0	0	0	0	0	0	0	0	0	0	0	6.88536	0
C56G7.t1	0	0	0	0	0	0	0	0	0	0	0	0	0	0	0	0	0	0	0	0	0	0	0	0	0	0
cab-1	0	0	0	0	0	0	0	0	0	0	0	0	0	0	0	0	0	0	0	0.190834	0	0	0	0	0	0
cacn-1	0	0	0	0	0.213761	1.0403	5.23658	0	0.442901	0	1.60772	0.658224	3.37209	1.48059	0	15.3327	0.404118	0.292308	1.99423	0	0.658999	1.01914	0.242279	0.669042	0.838074	0
cah-1	0	16.6083	0	124.537	1.11943	0.826301	0	0	0	0.120733	0	0	10.8094	60.1113	0	0	0.914004	2.08204	19.4458	0	2.31364	0	11.6275	0	0	5.58735
cah-2	0	0	2.05436	0	0	0	0	0	0	0	0	0	0	0	0	0	0	0	0	0	0	0	0	0	0	0
cah-3	0	0	0	0	0	0	0	0	0	0	0	0	0	0	0	0	0	0	0	0	0	0	0	0	0	0
cah-4	0	0	0	0	0	0	62.735	0	0	0	0	0	0	0	0	0	0	0	0	0	0	0	0	0	0	0
cah-5	0	0	0	0	0	0	0	0	0	0	0	0	0	0	0	0	0	0	0.250508	0	0	0	0	0	0	0
cah-6	0	0	0	0	0	0	0	0	0	0	0	1.07118	0	0	0	0	0	0	0	0.2638	0	0	124.081	0	0	0
cal-1	0	0	0	0	0	0	0	0	0	0	0	0	0	0	0	0	0	0	0	0	0	0	0	0	0	0
cal-2	0	0	0	0	0	0	2.25349	0	0	0	0	0	0	0	0	0	0	0	0	0	0	0	0	2.58633	0	0
cal-3	0	0	0	0	0	0	0	0	0	0	0	0	0	0	0	0	0	0	0	0	0	0	0	0	0	0
cal-4	0	0	0	0	0	0	0	0	0	0	0	0	0	0	0	0	1.512	0	0	0	0	0	0	0	0	0
cal-5	0.507148	0	0	0	1.84183	0.00520847	0.15055	0	0	0	0	0.272063	68.8593	0	0	41.6505	0.676488	0	0	1.05801	0	14.1388	0	0.156856	0	0
calu-1	0.43413	2.75887	0	62.7573	0.368505	0	2.91776	0	3.26809	0	0	893.383	4.65284	0.90434	0	0	0	0.443467	0	0.877804	0	0.632641	6.4209	0	3.18475	0
cam-1	1.29211	0	0.197811	2.21142	0	0.238313	0	1.07773	0	0.0428311	4.39073	0	0	0	25.999	0	0.0771579	0.254513	0	0.70102	0	0.420311	0.0377804	0	0	1.4212
cand-1	0.260817	0.0192839	0	2.20755	0	0.755054	3.33981	0	2.33705	0	5.73933	6.68019	2.67864	0	1.84845	0	0	0.158119	9.09009	0	0.0314901	0.848477	6.62433	0	1.17857	0
cap-1	0	0.545491	14.27	0	0.661787	0	0.0343233	0	8.58089	0	2.66136	0	0	80.1683	0	1.09771	0	0.333202	0.0222877	0	0.258896	0	2.47714	0	1.1098	0
cap-2	0	0	0.403605	1.26605	0.283262	0.924319	0.444323	0	5.20269	0	0	0.195209	1.09646	0	0.597655	0	0.280435	0	0.260383	0.268874	0.144791	0.623294	0.229714	0	0.673236	0
capg-1	0.139408	0	0	1.46048	2.44194	3.45182	0	0	2.59174	0.817624	3.38294	0	8.52892	0	4.62228	0	1.18959	0	0.0149089	0	0	0.109369	0	1.75043	2.91605	0.170193
capg-2	0	0.195821	0	0	0.873647	1.27183	0	0	0.414111	0.173755	0.641744	0.444344	4.49221	2.55871	0	2.70834	0	0.177499	0	0.304801	0.419225	0	0	0.850541	0	0.897994
car-1	0.512227	0.772404	5.29842	0	0	0	0	0	6.37315	0.0964009	0	1.75955	0	0.945298	0	0.560751	0	0.000720111	2.33263	0	0.0823523	0	0	1.75771	1.97639	0
cars-1	1.3506	0.119405	3.41976	0.036712	1.16052	0	0	0	3.28786	0.284799	59.2161	0	0	2.60865	0	0	0.0482225	0	0	2.11235	0.728286	0	0	0.5509	1.15849	0
cars-2	2.65297	0	0	0	0	0	0	3.9262	29.5865	0	0	0	0	34.9972	0	0.246571	3.19534	0	0	14.4657	0	0	0	3.79751	0	0
cas-1	0.132085	0	0	22.041	0	0.910538	0	0	4.64834	2.25456	1.67272	0	2.28923	1.26489	0	0	0.829667	0	0	0.393619	0.373635	0.0792847	0	2.51151	0.073139	0
cas-2	0.293423	0.463388	6.53415	3.73242	0.0502025	0	4.89132	0	1.67874	0	6.96985	0	0	0	0.123615	0	0.0102696	0	22.0977	0	0	0.230203	2.25204	0.0658599	0.808896	0
cash-1	0.325171	0.812954	0	10.8537	0	0	0	7.39394	2.5887	3.75496	0	0.373535	0.215964	0	1.55087	0	0.292993	0	0.516846	0	0	0.444482	0	0.620846	0	1.0634
casy-1	0	0.192358	0	0	0.669839	1.58578	0	0	6.42949	1.72036	0	5.82928	17.7839	0.937064	0	43.8903	0	3.08887	1.42047	0.740776	0.170304	0	0.411489	0	1.73034	0
cat-1	0	0	0	0	0	0	0	0	0	0	0	0	0	0	0	0	0	0	0	0	0	0	0	0	0	0
cat-2	0	0	0	0	0	0	0	0	0	0	0	0	2.16655	0	0.428179	0	25.2411	8.29828	0	120.229	0	1.23323	0	2.1174	0	5.20503
cat-4	0	0	0	0	0	0	0	0	0	0	0	0	0	0	0	0	0	0	0	0	0	0	0	0	0	0
catp-1	0	0	0	0	0	0	8.59942	0	0	0.56224	0	0.145681	0	0	0	0	0	0	0	0	0	0	26.1529	0	0	0
catp-2	0	0	0	0	0	0	0	0	0	0	0	0.0944663	0	0	0	0	0	0	0	0	0.120319	0	0	0	0	0
catp-3	0	0	0	0	0	0	0	0	0	0	0	0	0	0	0	0	0	0	0	0	0	0	0	0	0	0
catp-4	0	0	0	0	0	0	0	0	0	0	1.37691	0	0	0	0	0	0	0	0	0	0	0	0.777727	0	0	43.6017
catp-5	0	0	0	0	0	0	0	0	0	0.216702	0	0	0	0	0	0	0	0	0	0	0	0	0	0	0	0.100065
catp-6	0.239572	0.237687	0.0122563	1.7204	0	0	0	0	1.15602	0.0816775	0	0.0151618	0	1.76929	0	0	0.658537	0	0	0.586561	0	2.63843	0.542767	0	6.01553	0
catp-7	5.56178	0	1.9579	0	0	0.362943	0	0	0	0	0	0.426988	0	0	0	0	2.88802	2.67755	0.0676372	0	0	0.55889	0	5.46368	0.114466	0
cav-1	0	0	0.372638	1.07002	0.140348	0.439011	2.54454	3.07932	1.82522	0.426789	2.15267	2.54571	3.05889	4.77093	0	0	0.902399	0	1.13052	0.878983	0	2.89718	0.768578	1.66826	1.26428	3.5779
cav-2	0	0	0	0	0	0	0	0	0	0	0	0	0	0	0	0	0	0	0	0	0	0	0	0	0	0
cbd-1	0.782579	0.91629	3.65078	0.739206	0	0	0	0	0.379288	2.12107	0	0	0	0	1.33326	0	0.453391	0	0.0486854	0	0	7.39134	0	0.80706	0	0.000973371
cblc-1	0.0906501	0.268236	0.300776	116.637	0	0	0.86272	0	9.00715	0	0	0	0	87.3318	0	0	0.0605876	0	1.59536	0	3.56033	0	0.202011	0	0	0
cbn-1	0	0	0	0.707345	0	0	0	0	0	0	0	0	0.137758	0	0	0	0	0	0	0	0	0	2.79911	0	0	0
cbp-1	0	0.290758	0	1.74807	0.587279	0.6812	0.218729	0	1.32427	0	2.42119	0.718049	0.142598	0	1.33419	0	1.03981	0	0.377671	0	0	2.91402	0.851098	1.28047	0	1.77573
CC8.2	1.30382	4.91605	0	9.57068	0	0	0	0	30.4337	0.128837	0	0	0.616993	0	2.8011	0	0.0233843	0	0	0.618121	0.36609	0	0	0.652951	0	2.25943
CC8.3	0	0	0	0	0	0	0	0	0	0	0	0	0	0	0	0	0	0	0	0	0	0	0	0	0	11.1509
cca-1	0	0.116719	0	0	0	0	0	0	0	0	0	0	0	0	0.127633	0	0	0	0	0	0	0	0	0.0292504	0	0
ccb-1	0	6.18019	0	0	0.464224	9.40496	0	0	0	0	0	0	0.140888	0	0.125661	1.11032	5.2712	7.93197	2.68349	0	0	3.86565	0	0.0412522	0	0
ccb-2	0	0	0	0	0	0	0	0	0	0	11.6028	0	0	0	0.450598	0	0	0	0.425752	0	0	0	0	0	37.3813	0
ccch-1	0	0	0	0	1.85209	0	0	0	0	0	0	0	0	0	0	0	0	0	0	0	0	0	0	0	0	0
ccch-2	0.900227	0	2.73753	0	0	293.656	0	2.94364	0	2.10732	3.09948	0	178.546	0.029122	2.2957	1.89896	74.3813	69.5825	6.3319	6.14074	5.00162	6.17985	0	0.0813707	0	0.981561
ccch-3	0.122733	0	0.0660546	0	0	0.180111	0	0	6.44192	0.91933	0	8.404	0.572594	0	0.410011	0.731706	0	0.437263	2.14968	0	0.0357395	0	1.91474	0	0	2.56602
ccch-5	0.153669	0	0	28.0317	0	3.75577	1.05223	0	2.92457	0	0	3.02886	8.61618	1.4006	4.02518	0	3.748	0	1.08523	0.520498	1.54348	1.16484	0	0.120952	0	2.41595
ccdc-47	0	0.659294	1.82008	0.00612922	0.510435	0.793217	0	0	3.50842	0.952799	0.388461	0	0	0	1.14551	0	0.102569	0.817888	0.670762	0	0	0.00137771	0.32773	0	0.279431	0
ccdc-55	0	0	0	0	0.943356	1.29295	0.44504	0.161839	0	0	1.83813	0	1.41084	0.610687	0	2.46164	0.0569135	0.198131	0.144159	0.985868	0.504819	0	0.495222	0	0	0.00579163
ccf-1	0.330188	0.516886	1.43457	1.1155	1.18782	0.03879	0.219261	5.51156	0	0	0	1.27084	0	0.24407	0	0	0.299906	0	0	0.436287	0.798808	0.07671	0	0.258948	0.234076	0
ccg-1	0.195577	0	0	0	0	0	0	0	0	0.246604	0	0	0	0	0	0	0	0	0	0	0	0	0	0	0	0
cchl-1	0.0745788	0.130298	0.270986	0.0222912	0	0	1.23816	0	3.71899	0	0.868441	0	0.00975461	0	1.59237	0	0.0943815	0	0	0.465234	0	0.128596	0.630738	0	0.70938	0
cco-1	0.29136	0.0196196	1.08024	0	0	0.313099	0.169083	0	0.737847	1.09181	0	1.50797	0.813246	0	1.03953	0.797043	0.720761	0.28538	1.00174	0.464412	1.50423	0	0.426619	0	0.558325	0
cco-2	0.381269	0.0911099	0.428289	0	0	0	1.04915	0.940919	0	1.17166	0	0.537417	0.986749	0.864092	0	2.4919	0.139815	0.404334	1.02148	0	1.03688	0.104577	0.280036	0	0	0.101506
ccpp-1	0.139977	0	0	21.5117	1.25115	0.789243	0	1.45939	0	1.53993	0.508902	0	0.864681	0.630178	0	0	0.760403	0	1.42625	0	2.18544	0	0.65931	0	0.813078	0
ccpp-6	0	19.2715	0	0	0	0	0	0	0	0	0	0	0	0	0	0	0	0	0	8.48109	0	0	2.10593	0	0	0
ccr-4	0.241189	0	0	7.35894	0	0.631529	0.359776	2.07397	0	0	3.79975	0.0736782	1.33539	0.547504	0.764892	0	1.25715	1.07066	0.0228784	0.0647056	0.220514	0	0	2.10963	0.913596	0.52615
cct-1	0.399557	0.599771	0	1.11442	0.235355	0	1.53953	0	0.0282786	0	0.308661	2.21852	0.354572	0	0.286501	0	0.146376	0.0124704	0	0.954616	0	0.124681	0	0.873242	0	0.848057
cct-2	0.533382	0.580365	1.39467	0	0.157752	0	1.58368	1.16479	0	0	5.26679	0	0	22.513	0	0.110687	0	0.0587312	0	1.05551	0.00771916	0	0	1.65845	0	3.38666
cct-3	0.0258699	0	0	0.188215	0	0.716165	0.234421	0	0.881546	0	0	10.9822	1.45388	0	2.12152	0	0.933302	0	0.141894	0	1.97364	0.166946	1.16226	0	2.98919	0
cct-4	0.209898	0.197326	0	0.644048	0	0	0.596636	0	6.13369	0	0	0.839345	0.106512	0	0.411431	0	0	0.352549	0.638968	0	0	0.356291	0	0.648917	0	0.603386
cct-5	0	0.883837	0	0.562949	0.0656667	0	1.08073	0	1.94218	0	0	0.113324	0.684396	14.7401	0	0.617954	0.0109449	0.259143	0	0.195357	0.0856095	0	0.230169	0.523477	0	0.363929
cct-6	0.876519	2.3748	1.44632	0.472146	0	0	0	0.514931	0	2.66488	0	96.8963	0	0	2.47075	0	0	0.937361	1.08181	0	0	46.9129	0.881909	5.05141	0	40.3398
cct-7	0.58886	2.95495	4.20554	1.15917	0	0	0	0	0.143963	0.111896	0	4.64593	0	0	3.20205	0	0.153926	0	1.7396	0	0	1.1467	0.535611	1.54373	0.0967926	0.0690264
cct-8	0.803929	0.271743	0.925506	0.0812402	3.04769	0	0	0.157465	4.20524	0	32.8723	21.3304	0	8.43393	0	0	0.199653	0	0.139477	0	0.61233	0	23.6433	2.31595	7.61125	16.8903
ccz-1	0.45134	0.812028	1.61929	67.7659	0	0	2.4353	116.175	0	0	7.38057	23.3795	0	0	2.30248	0	0.00667151	0	0.659117	0	21.2478	0	0	13.257	0.998984	0
CD4.1	0	0	0	0	0	0	0	0	0	0.82396	0	0	0	0	0	0	0	0	522.643	0	0.314605	0	0	0	0	0
CD4.10	0	0	0	0	0	8.86053	0	0	0	9.57759	0	0	0	0	0	0	0	0	0	0	0	0	14.2545	0	42.8857	0
CD4.11	0	0	0	0	0	0	0	0	0	0	0	0	0	0	0	0	0	0	0	0	0	0	0	0	0	0
CD4.13	0	0	1.58826	0	0	0	0	0	0	0	0	0	0	0	0	0	0	0	0	170.546	0	0	32.4106	0	0	0
CD4.14	0	0	0	0	0	0	0	0	0	0	0	0	0	0	0	0	0	0	0	0	0	0	0	0	0	0
CD4.15	0	0	0	0	0	0	0	0	0	0	0	0	0	0	0	0	0	0	0	0	0	0	34.5881	31.3753	0	0
CD4.16	0	0	0	0	0	0	0	0	0	0	0	0	0	0	0	0	0	0	0	0	0	0	0	0	0	0
CD4.3	0	0.450397	15.5218	0	0.110389	0.206229	6.55328	0	115.831	0	43.7668	0	0	0	0	0.725917	0.494621	0	2.39667	0	41.9343	0	0	7.57118	19.9544	0
CD4.5	0	0	0	0	0	0	0	0	0	0	0	0	0	0	0	0	0	0	0	0	0	0	0	0	0	0
CD4.7	0.486569	0	0.303157	0	0.191351	0.395006	6.95254	0	0	0	1.43282	0	0	4.26141	0	4.14891	0	0.952989	0.0535781	0	0	0.849355	11.1246	0	0	4.58186
CD4.8	0.241495	1.77357	6.88599	0	0	0	0	0	0.544133	2.67911	8.07416	0	0	5.86732	0	0.411589	1.60546	0	0	0.0856991	3.17814	0	0	3.57853	4.68891	0
cdc-14	0.200543	1.08905	1.25214	0	0	0	0	9.00558	7.25527	6.67963	0.339294	0	0	4.88387	0	0.0082731	0.0165721	0	0.719392	0	0.267363	0	2.62533	0.0185188	4.44256	0.59204
cdc-25.1	0.374105	0	1.0942	1.061	0.611872	0.215934	0	0	0.0764927	0.100645	0	0.704893	0	0.983008	0	0	0.0268004	0	0	0.398394	0.317461	0	0	0.112232	0.988768	0
cdc-25.2	0	0.61544	0	0.490631	0.947626	0	2.80107	0	16.9901	0	0.670534	0	50.1144	0	0.105257	24.8695	1.25088	0	1.29741	0	0.233944	0	0.331885	0.337839	0.37453	0
cdc-25.3	0	0	0	0.216723	0.58031	16.3332	0.717222	0	0.844659	0	2.64436	2.05757	62.0844	2.64484	0.498524	0	0.177499	0.067607	0.16443	0	0.280319	0	0	3.32113	0	0.362313
cdc-25.4	0	0	0	0	0	0	0	0	0	0	0	0	0	0	0	0	0	0	0	0	35.7518	0	0	0	0	0
cdc-26	0	0.319695	0.203886	103.945	0.276367	1.02287	1.67712	0	8.33965	0.210311	0.0208387	1.26451	0	0	7.05441	0	0.47447	1.28663	0.890674	0	0	3.94447	0	2.56233	0	1.82602
cdc-37	0.847266	0	2.5697	2.45609	0.00307728	0.0598458	0	0	0.928646	0.442001	15.4448	0	0	0.842462	0	0	0	0.461518	0	0.31437	0	0.309322	0	0.546649	0	7.35906
cdc-42	0	0.775482	0	1.77542	0.401789	0.456422	3.51067	0	25.4872	0	0	2.09313	1.00989	0	0.944146	0	0	0.116912	0	1.93287	0.196278	0	1.38019	0	0.74299	0
cdc-48.1	0.757394	1.56817	1.57098	0	0.0402491	0	8.49445	0.136459	0	0	7.82478	2.41747	0	0	0.386816	0.102447	0.345397	0	0.00542313	0	0	3.02148	1.25421	1.91672	1.95111	0.319395
cdc-48.2	1.33314	0.790329	1.32561	5.81814	0.561217	0	0.578419	0.771118	0.865683	0	1.60226	2.54693	0	0	1.75007	0	0	0.0568594	0	0.128861	0	0.00451668	0.357649	1.58468	0.387579	0
cdc-48.3	0.889722	0	0	0	0	0.563235	1.26704	0	15.9209	0	4.29562	0	9.4012	1.17789	0	3.17554	2.04598	0	0	0.340417	4.18601	0	0.601455	2.89136	0	4.92977
cdc-6	0.188662	0	0	6.31003	0.248646	0.265713	0.540906	0	0.93121	0	0	1.10745	2.63493	0.768319	0	0	0.0990691	0	0	1.41301	0	2.88772	0	0.179251	0.172085	0.78775
cdd-1	0	0	0	0	0	0	0	0	0	0	0	0	0	0	0	0	0	0	0	0	0	0	0	0	0	0
cdd-2	0.193668	0	9.03843	0.0663938	0	0.0945138	16.231	0	0.419923	0	2.26696	7.05741	0	0	0.636705	0	0.95543	0	0.351564	0	1.14624	0	0.207491	0	0.0075973	0
cdf-1	0	0	0	29.2221	1.38516	0.397539	8.7166	0	0.629686	0	0.183524	0	1.74368	7.09547	0	0	0.247546	0	2.05318	0	5.31839	0	7.8402	2.63909	15.6258	0
cdf-2	0	0	0	0	0	0	0	66.9019	12.2778	0	0	1.49167	0	0	0	0	0	0	0	0	0	0	6.33002	18.7092	0	0.721893
cdh-1	0	0	0	0	0	0	0	0	0	0	0	0	0	0	0	0	0	0	0	0.246961	0	0	0	0	0	0
cdh-10	0	0	0	0	0	0	0	0	0	0	0.0134713	0.0417215	0	0	0	0	0	2.0147	0.424812	0	0	0	0	0.0119764	0.291222	3.25328
cdh-12	0	0	0	0	0	0	0	0	0	0	0.0330037	0.0407964	0	0.106083	0	0	0	0	0	0	0	0	0	11.8639	0	19.8429
cdh-3	0	0.315915	0	0.0184833	0.622372	0	1.49776	0	0	9.76069	0	0	6.10293	0	0	0	0	1.85328	0.341047	0	0	2.99105	0	0.133846	0	0
cdh-4	0	0.387429	0	1.73768	1.08725	0.375878	1.96851	0	0.0135108	0	0	3.78213	0.0760995	1.52665	0	0	0.165475	0	0.447619	0.439881	0	1.74912	0	0.211085	0	1.95864
cdh-5	3.37651	0	0	0	0.273267	10.1547	0	0	0	0	0	0	0	0	0	0	0	0.149661	0	4.91743	0	0	0	0	0	4.35718
cdh-7	0	0	0	0	0	0.483391	0	0	0	0	0	0	0	73.9806	0	0	0	0	0	0	0	0	13.0457	0	0.433822	0
cdh-8	0	0	0	0	0	2.41789	0	0	0	0	0	1.62083	0	0	0	0.223721	0	0	0	0	0.0744829	0	0	0	0	1.61746
cdh-9	0	0	0	0	0	0	0	0	0	0	0	0	0	0	0	0	0	0	0	0	0	0	0	0	0	0
cdk-1	0.1249	0	0.154609	5.43332	0.466195	0.242674	0.36942	0.0602324	0	0	0.333782	0	0.715146	0.032344	0	0	0.230993	0	0	0.578806	0.522017	0	0.130843	0	0.272264	0
cdk-2	0	0	0	21.5507	7.40801	6.44815	7.21284	0	9.77563	0.0708435	9.21462	0	43.4045	0	0	0	5.34085	0	13.0862	0	0	9.48846	2.96618	0	0.103629	16.0784
cdk-4	0	0	0	63.0988	0.373249	1.9333	0.00558943	8.86186	0	0	2.17925	0	2.39283	2.68689	0	0	0.706402	0.145971	0	0.623994	0	0.925753	1.03113	0	0.238233	0
cdk-5	0.682784	0	0	1.61312	0.695699	0.189432	1.23514	0	0.427521	0	0	0	0.509921	46.0751	0	0	0.402407	0	1.9334	0	0	1.68071	0.547884	0.0146689	0	0.248296
cdk-7	0	1.17428	0	2.25693	0.321371	0	1.45988	0.901519	0	0	0.175513	0.808061	0.376415	5.81617	0	0	0.761523	0	0	0.953799	0.835951	0.521935	0	0.402643	1.21116	0
cdk-8	1.22035	0.455282	0.0524556	3.4653	0.803116	0	0.243031	23.5228	0	0	0	1.42544	0	1.25826	0	0	0	0.36513	1.32811	0	0	0.951332	2.38613	0	0.558028	0.571647
cdk-9	0.366886	1.13454	0	8.40766	2.06135	1.61156	0.880955	0	43.8399	0	0	3.79952	0.190712	0.0517388	0	0	2.4168	0	1.80021	0	0	1.45159	4.45908	0	8.54008	0
cdka-1	0	18.17	55.9274	0	0	0	0	0	0	0	0	0	0	0	0	0	0	0	0	0	0	0	0	0	8.94088	0
cdl-1	0	0	0	4.33999	0.451217	1.15311	0	0.155175	0.0031669	1.0749	1.77715	0	0.516377	1.90375	0	0	0	0.1791	0	0.796448	0	0.373881	0.000805967	0.553	0	0.258978
cdo-1	0	0	0	0	0	0	0	0	0	0	0	0	0	0	0	0	0	0	0	0	0	0	0	0	0	0
cdr-1	0	0	0	0	0	0	0	0	0	0	0	0	0	0	0	0	0	0	0	0	0	0	0	0	0	18.8216
cdr-2	0	0	0	0	0	0	0	0	0	0	0	0	0	0	0	0	0	0	0	0	0	0	0	0	0	0
cdr-3	0	0	0	0	0	0	0	0	0	0	0	0	0	0	0	0	0	0	0	0	0	0	0	0	0	0
cdr-4	0.774616	0	5.22336	0	0	3.02941	0	0	0	0	0	0	0	0	0	0	7.9345	0	0	0	3.44538	0	0	0	0	0
cdr-5	0	0	0	0	0	0	0	0	2.30059	8.30446	0	0	0	50.7585	0	0	0	0	0	0	0	0	0	0	128.653	0
cdr-6	0	0	6.23334	10.5026	0.172748	1.13752	0	2.77223	0	0.564361	0	0.0638979	0	10.2034	3.28956	0	0.600186	0.906149	6.43641	0	0	0.155157	0	53.3768	0	9.46375
cdr-7	0	2.43102	19.7253	11.9359	0.00237692	0	0	8.73439	9.35623	3.43016	141.985	0	0	0	57.4684	0	0	0.539124	0	40.4198	0.441027	0.0990908	15.2439	0	0	0.0774334
cdt-1	0	0	0	7.7868	0.523399	2.07871	3.93158	1.33577	2.10423	0	14.2669	4.24071	8.30721	0	1.738	0.132975	2.26607	0	0.206278	0.341095	1.94432	0.471937	0.348659	1.51682	2.19009	2.19929
cdt-2	0.092687	1.68738	0	6.03373	1.89942	0.0569406	0	103.536	0	0.269309	0.421083	0	0.100898	0	2.57661	0	0.782146	0	0	1.44574	0	1.62015	0	3.49906	0	2.35619
cdtl-7	1.20923	0.709921	0.846101	0	0.468596	0	0	0	0.60659	0.0661227	0	4.55848	0	0	6.05588	1.1225	0	0.758096	0	2.23952	0	0.258863	0	2.34897	0	4.07411
CE7X_3.1	0.280544	0	0.319497	0	0	0	0	0	0	0	0	0	0	0	0	0	0	0	0	0	0	0	0	6.27565	0	0
CE7X_3.2	0	0	0	0	0	0	0	0	27.0149	0	0.585537	0	0	0	0	0	0	0	0	0	0	0	0.312908	0	0.22924	0
CE7X_3.3	0	0	0	0	0	0	0	0	0	0	0	0	0	0	0	0	0	0	0	0	0	0	0	0	0	0
cec-1	0	0.127123	2.60725	0	0.110274	0	0.487262	0	14.6406	0	25.8483	11.2363	0	0	5.07716	0.543526	4.4341	0	0	39.5571	0	7.08454	0	69.9478	5.91194	74.4251
ced-1	0	0.103262	0.384041	68.3027	0.0386611	0	0	15.3391	43.235	0.598922	0	1.16643	0	0	5.87773	0	1.49547	0	0	1.23788	4.22944	0	0	1.05297	0	7.85686
ced-10	0	1.1852	2.25331	0	0.71927	0	0	0.100113	0	3.92403	0	4.22444	0	0	0.238199	0.349347	0.775597	0.750441	2.01237	0	0.893056	0	0	0.00481864	2.36848	0
ced-11	0	0.0858982	0	0	0.28283	0	0.0752748	0	0	0	0	0	0	0.856922	0	0	0	0	0	0	0	0	0	0.114441	18.6408	7.48654
ced-12	0	0.00213047	0	0.860575	0.986449	0.638878	1.47765	0	1.9259	0	0.0223056	2.49682	0.656611	0	0.85255	4.45756	0.225819	0	0	0.549448	0.879766	0	0	0.158332	0	0.299067
ced-13	0	0	0	0	0	0	0	0	0	0	0	0	0	0	0	0	0	0	0	0	0	0	0	0	0	0
ced-2	0	0.922725	0.766044	0	0.111243	0	9.16747	2.96682	0	0	0	9.32933	0	1.07232	0	3.10373	0.0509462	0.426599	0.729684	0	0	0.174198	1.25436	0	0	0.712098
ced-3	0	0	0.776082	0	0.817903	0.929392	27.5245	0	0	0	8.58707	9.93894	0	27.2268	0	65.2352	1.25309	0	16.3609	0	0	38.902	13.5345	0	0	23.7967
ced-4	0.224652	1.52798	4.49004	0	0	0	10.2308	0	29.5001	0	0	66.4457	0	5.69604	0.234934	1.68397	0.170505	0	1.71027	0	52.112	0	6.54983	0	81.4859	0
ced-5	0.120357	0	0.0690282	20.6818	1.06862	0.927744	1.06608	0	0.0768056	0	0	5.29037	0	0	0.593207	0	0	0.836478	2.35668	0	0.287959	0	0	4.68015	0	1.57879
ced-6	0.264154	0.395053	44.0567	6.28608	0	0	0	0	0.249088	0.286804	0	0.227193	0	0.0630418	0	0	0	1.08618	0.0938026	0	0	42.8047	0	0.97869	0	0.0219796
ced-7	0	0.221893	0	3.0874	0.733805	0.136765	0	0	2.07273	0.516869	0.166167	0	2.44921	0.311241	0	3.76784	0.189257	0	0	0.243756	0	1.56565	0.14011	0	0	5.1509
ced-8	0	0	0	62.7653	0.382287	4.56086	77.0529	2.86286	0	0	94.3796	0	3.51572	4.70706	0	0	0	0.20621	0.934369	0	5.61339	0	1.39504	0	2.76409	0
ced-9	2.83585	0	0.538491	0.624165	0	0.178762	2.101	0	1.33636	3.70811	2.22553	0	4.97761	0	7.72475	1.20553	1.49574	0	0.47604	0	2.56427	0.667419	0.70912	0	4.17645	0
cee-1	0	0.209998	0.418438	0	0.317171	0.649872	0.486732	0	3.85454	0	0	0.494166	0	0.146959	0.273503	1.18091	0.191563	0.184555	0.940455	0	0.967029	0	0	0.532073	0	0.0150907
ceeh-1	0	0	0	0	0	3.83164	0	0	1.19791	0	0	0	0	0	0	0	0	0	0.220447	0	0.893795	0	0	0.677826	0	0
ceeh-2	0	0	0	0	0	0	0	0	0	0	0	0	0	0	0	0	0	0	0	0	0	0	0	0	0	0
ceh-1	0	0	0	0	0	0	0	0	0	0	0	0	0	0	0	0	0	0	0	0	0	0	0	0	0	0
ceh-10	0	0	0	0	0	0	0	0	0	0	0	0	0	0	0	0	0	0	52.258	0	0	5.94223	0	5.74603	0	0.249785
ceh-100	0.482547	0	0	0	1.00507	0.196443	2.75664	0	5.88275	0	2.76884	0	0.899955	0.58686	0.14003	0.933849	0	0.0941043	0	0.0356382	0.827309	0.947889	0.640861	7.17788	0	0.725118
ceh-12	0	0	0	0	0	0	0	0	0	0	0	0	0	0	0	0	0	0	0	0	0	0	0	0	0	0
ceh-13	0	0	0	0	0.39665	0	0	0	661.973	11.1038	0	4.33287	0	0	2.93895	0.749924	0	0	0	0	0	0	38.0789	28.1599	54.9038	101.483
ceh-14	0	0	0	0	0	0	0	0	0	0	0	0	0	0	0	0	0	0	0	0	0	0	0	0	0	0
ceh-16	0	0	0	0	25.1193	0	30.1154	0	0	0	0	0	0	0	0	7.2191	0	0	0	0	0	0	0	5.06628	0	0
ceh-17	0	0	0	0	0	0	0	0	0	0	0	0	0	0	0	0	0	0	0	0	0	0	0	0	0	0
ceh-18	0	0	0	0	8.96592	0	0	0	0	0	0	0	0	0	0	0	0	0	0	0	0	0	0	0	0	0
ceh-19	0	0	0	0	0	0	0	0	0	0	0	0	0	0	0	0	3.15996	0	0	0	0	0	0	0	0	0
ceh-2	2.32509	0	0	0	1.925	0	0	0	0	0	0	0	0	0	0	0	0	0	0	0	0	0	0	0	0	0
ceh-20	1.84629	0	0.114106	6.27486	6.50644	4.37401	0	0	0	0.109339	6.48575	15.9533	0	0	64.1292	0	2.51018	0	0	42.7362	4.79556	0	0.994821	90.4234	14.0963	0.432681
ceh-21	0.383416	0	3.15406	0.977342	0.33877	0.0129961	0.884935	0.393958	0.136237	0.830883	4.44396	0	0	2.14656	2.09922	0	0	2.20209	0	0.590962	0	0.258151	0	5.20223	0.663744	1.04387
ceh-22	0	0	0	0	0	0	0	0	0	0	0	0	0	0	0	0	0	0	0	0	0	0	0	0	0	0
ceh-23	0	0	0	0	0	0	0	0	0	0	0	0	0	0	0	0	0	0	0	0	0	0	0	0	0	0
ceh-24	0	0	0	0	0	0	0	0	0	0	0	0	0	0	0	0	0	0	0.31564	0	0	0	0	0	0	0.173322
ceh-26	0	0	0	0	0	0	0	0	0	0.118164	0	0	0	0	0	0	0	0	0.125254	0	0	0	0	0	0	0
ceh-27	0	0	0	0	0	0	0	0	0	0	0	0	0	0	0	0	0	0	0	0	0	0	0	0	0	0
ceh-28	0	0	0	0	0	0	0	0	0	0	0	0	0	0	0	0	0	0	0	0	0	0	0	0	0	0
ceh-30	0	0	0	0	0	0	0	0	0	0	0	0	0	0	0	0	0	0	43.3644	0	0	0	0	0	0	0
ceh-31	0	0	0	0	0	0	0	0	0	0	0	0	113.756	0	0	0	0	0	0	0	0	0	0	0	0	0
ceh-32	0	0	0	0.18358	0	24.9828	0	17.2878	0	0.883665	0	0.0738118	0	0	0	0	0	0	36.9996	0	0	0	209.49	0.249569	211.791	0
ceh-33	0	0	0	0	0	0	0	0	0	0	0	0	0	0	0	0	0	0	0	0	0	0	0	0	0	0
ceh-34	0	0	0	0	0	0	0	0	0	0	0	0	0	0	0	0	0	0	0	0	0	0	0	0	0	0
ceh-36	0	0	0	0	0	0	0.397881	0	0	0	98.6441	3.44109	0	0	0	0	0	0	0	0	29.9075	31.645	0	0	0.696787	0
ceh-37	0	0	0	0	0	2.67538	0	0	0	0	0	0	0	5.77562	0	0	0	0	0	4.62571	107.712	0	4.14382	1.62674	9.56604	0.0355455
ceh-38	0.434233	0	0	8.70011	0.73813	0.206802	0.986931	0	0.199463	0	0	6.87963	0.953515	1.1969	0	0	0.191079	0	0.199223	0	0	0.702332	0.235806	0	0	0.321045
ceh-39	1.62048	0	2.26378	0.720742	2.09829	0.807464	0	2.18271	0	2.47241	0.297863	0	0	2.06237	0.936961	0	0.543907	0	0.180264	2.6037	0	2.13768	0.136113	0.170445	0.407031	0.190587
ceh-40	0	0.380777	0	1.69628	1.52455	1.14805	8.02179	0	11.271	0	6.17594	0.118216	18.4595	6.10933	6.41988	22.1382	0.336316	0	0.501933	2.07347	0	1.91601	0	1.43745	0.925533	1.92655
ceh-41	1.83314	0.955041	0	2.95704	0.931664	0	0.998781	4.12688	177.587	0	62.9689	106.575	1.21679	12.0746	0	1.09686	0	0.596878	7.34268	0	0	0.956858	18.6375	0	18.3651	0
ceh-43	0	0	0	0	17.4248	5.65564	0	0	0.410514	8.31863	24.4677	7.19765	0	721.091	0	1.04282	3.06571	1.31962	0	33.4072	0	33.0836	2.29901	43.9651	0	33.0801
ceh-44	0.286105	0	0.426655	0	0	0.657829	0	0	21.7512	1.7244	1.48676	0	0	0	5.64608	0.285974	0.292125	1.18079	0.0478572	0	0.705698	0	0	0.867996	0	1.10952
ceh-45	0	0	0	0	0	0	0	0	0	0	0	0	0	0	0	0	0	0	0	0	0	0	0	0	0	0
ceh-48	0	0	0	0	0	0	0	0	0	0	0	0	0	0	0	0	0	0	0	0	0	0	7.71096	0	0	0
ceh-49	0	0.528467	0	6.79461	0.744242	1.45225	1.13223	0	1.35223	0.679559	1.16441	0.374958	1.73732	17.1673	1.20206	0	0.421869	0.632977	0.486336	0.832152	0.828401	0.270567	0.109698	0.418369	0.409581	0.659717
ceh-5	0	0	0	0	2.2351	0	0	0	0	131.312	4.37224	0.161026	103.792	80.6687	0	1.5016	19.0548	0	0	0	96.0678	0	78.2709	72.5172	140.228	0
ceh-51	0	0	1.09519	0	7.27716	0	0	53.5901	26.2547	23.3989	122.129	74.3997	28.4937	1.43769	0	5.33976	0.492214	0	28.968	0.0119768	0	0	0	11.3859	52.2642	0.713716
ceh-52	0	0	0	0	0	0	0	0	0	0	0	0	0	0	0	0	0	0	0	0	0	0	0	0	0	10.2158
ceh-53	0	0	0	0	0	0	0	0	0	0	0	0	0	0	0	0	0	0	0	0	0	43.4146	0	0	0	0
ceh-6	0	1.26441	0	0	3.52191	3.00916	0	0	0	0	0	0	0	0	0	0	0	8.09968	0.435882	0	0	0	0	0	0	0
ceh-60	0	0	0	0	0	0	0	0	0	0	0	0	6.39278	0	0	0	0	0	0	0	0	0	0	0	0	0
ceh-7	0	0	0	0	0	0	0	2.67044	0	0	0	0	0	0	0	0	0	0	0	0	0	0	0	0	0	0
ceh-8	0	0	0	0	0	0	0	0	0	0	0	0	0	0	0	0	0	0	0	0.225903	0	0	0	0	0	0
ceh-9	0	0	0	0	0	0	0	0	31.7463	15.7609	0	0	0	0	0	0	0	0	0	0	0	0	0.275429	4.7659	0	19.7509
ceh-90	0	0	0	0	0	0	0	0	0	0	0	0	0	0	0	0	0	0	0	0	0	0	0	0	0	0
ceh-91	0	1.22723	0	5.22844	0.54246	0	0	0	0	5.55143	2.31075	4.21872	0.426288	0	2.51572	0.535272	0	1.61026	0	0.53773	0	5.49231	12.758	0	0	11.4374
cel-1	0	0	0	2.14991	0.886692	1.66664	2.68085	0.22692	0	0	1.90476	2.46561	4.62052	0.203399	0	9.78163	0	0.203974	0.200871	0.280881	0.869015	0	0.475798	0.506323	0.937921	0.108612
cep-1	0.31728	1.77376	0	0	0	0	0.529784	2.40302	11.891	0	37.4279	3.19143	0.23017	0	1.89033	0.792982	0.380199	0	0.119386	0	0	54.8392	0	3.01476	0.656916	113.869
ces-1	0	0	0	0	0	0	0	0	0	0	0	0	20.3944	0	0	0	0	0	0	0	0	0	0	0	0	0
ces-2	5.10521	0	0	0	0	0	21.6361	0	0	0	0	0	30.182	0	0	0	0	0	0	0	0	0	0	0	0	0
cex-1	0	0	0	0	0	0	0	0	0	0	0	0	0	0	0	0	0	1.01173	0	0	0	0	0	0	0	0
cex-2	0	0	0	0	0	0	0	0	0	0	0	0	0	0	0	0	0	0	0	0	0	0	0	0	0	0
cey-1	0.165663	0.871223	0.0379952	2.33296	0	0	5.09602	0.301956	1.9441	0	1.54624	4.40132	0	0	3.85442	0	0.227022	0	1.43671	0	0	0.55505	3.79426	0	0.387148	0
cey-2	0.386275	0.751598	1.84711	0.693774	0	0	0	3.35204	0	0.0706303	0.640379	0	0	35.3586	0	0	0	0.13605	0.913616	0	0.100384	0	2.57904	0	0	2.45621
cey-3	0.635775	0.544371	2.08135	0	0	0	1.33612	10.0923	0	0	22.6896	0	0	0	1.91276	0.0205405	0	0.0433804	0	5.44742	0.14782	0	0.244607	0	6.56875	0
cey-4	0.73244	0.354275	0.130674	0.715138	0.212433	0	3.07811	0	0.221855	0	0.631619	1.85702	0	0	2.04038	0	0	0.510971	0.170579	0	0	0.594906	0	1.52451	0	1.18068
cfi-1	0	0	0	0	0	0	0	0	0	0	0	0	0	0	0	0	0	0	0	0	0	0	0	0	0	0
cfim-1	0	0.053501	0	0.745375	1.16847	0.52084	1.16878	0	1.15656	0	0	0.681046	0.0715831	0	1.97224	0.159127	0.533455	0	2.05875	0	1.29195	0	0	0.0151116	2.80618	0
cfim-2	0	0	0	6.04018	0.303987	0.897742	0	1.89777	0	0.421464	0.550723	0	1.8382	0.453888	0	0	0.0675938	0	0.631148	0	0	1.0018	1.20186	0.0149836	0	1.33888
cft-1	0	0	0	0	0	0	0	0	0	0	0	0	0	0	0	0	0	0	0.145289	0	0	0	0	0	0	0
cfz-2	0	0.855936	1.18591	0	0	0	0.184328	0	0	146.328	0	0.507462	0	1.31289	0	2.79158	0	0	1.50231	21.1404	41.5637	29.7241	4.1012	56.2919	2.98618	2.7913
cgef-1	1.64038	0	0	6.35543	0	1.33626	1.18501	0	4.43073	0	0	3.36659	39.4095	0	1.99325	56.8626	6.93347	0	0.0117465	0	0	18.7079	0	3.62671	0	1.75808
cgef-2	0	2.71863	0	0	0.28589	15.713	0	0	0.378414	0	0	360.001	1.00517	0	0	0	0	9.31503	1.55392	0	0	0	1.40025	0	0.0833654	0
cgh-1	0.0673671	0.10793	0.474557	0.348608	0.161452	0	0.460445	5.80959	0	0	9.90498	0	0	1.12322	0	0	0	0.244713	0	0.0140965	0	0.0814288	0	0.159621	0	0.314803
cgp-1	0.346638	0	0.185142	0	0.455263	0.604283	0	0	0.466829	0.562261	0.0517635	0	1.29884	0.324601	0	1.37479	0.308609	0.493463	0.265015	0	0.790582	0.171693	0.0653829	1.14251	0.227802	0
cgr-1	0	0	0	0	0	0	0	0	0	0	0	0	0	0	0	0	0	0	0	0	0	0	20.7691	0	0	0
cgt-1	0	0	0	0	0	0	0	0	0	0	0	0	0	0	0	0	0	0	0	0	0	0	0	0	0	0
cgt-2	0	0	0	0	0	0	0	0	0	0	0	0	0	0	0	0	0	0	0	0	0	0	0	0	0	0
cgt-3	0	0.00406785	1.40339	0	0.20456	0	0.30849	0	7.40051	0	0	96.8034	0	18.6174	0	0.236027	0.0110867	0	3.63343	0	0	0.693072	0	2.99776	0	2.03147
cha-1	6.54219	0	0	0	0	0	0	0	0	0	0	0	0	0	0	0	0	0	0	0.230123	0	0	0	0	0	0
chc-1	1.46588	0.206445	0.0684359	0.274705	1.22756	0	19.0694	54.3055	0	0	0.179364	0	0	0	1.18946	0	0.348227	0	0	6.02075	0	2.81378	0.445017	0	1.77201	0
chch-3	0.14688	1.85373	1.32146	0	0	0	3.594	0.522846	0	1.28005	0	0.376169	0.172594	8.75267	0	1.66046	0.0923641	0.568592	1.63638	0	0.580932	0	0	0.75556	0.942923	0
chd-3	0.485854	0	0	0	0.374169	0.357753	3.14062	0.0234204	0.228684	0	3.9797	7.76777	1.76954	0	2.50868	1.44601	0.404036	2.21195	0	5.88614	0	0.509466	0.916191	4.48324	0	2.67693
che-1	0	0	0	0	0	0	0	0	0	0	0	0	0	0	0	0	0	0	0	0	0	0	0	0	0	0
che-11	0	0	0	0	0	0	0	0	0	0	0	0	0	0	0	0	0	0	0	0	0	0	0	0.97558	0	0
che-12	0	0	0	0	0.0534235	0	3.32978	0	0	0	0	0.212925	0	0	0	0	0	0	0	0	0	0	0	0	0	0
che-13	0	0	0	0	0	0	0	0	0	0.848047	0	0	0	0	0	0	54.8833	0	0	0.19364	0	64.7372	2.3419	0	0	0
che-14	7.47493	0	0	0	0	1.22704	0	0	0	0	0	0	0.488413	0	0	0	0	0.099732	0	0	0	0.923999	0	0	0	0
che-2	0	0.160343	0	0	0	0	0	0	0	0	0	0	0	0	0	0	0	0	0	0	0	0	0	0	0	0
che-3	0	0.117591	0	0	0	0	0	0	0	0	0	0	0	0	0	0	0	0	0	0	0.0272147	0	0	0	0	0
che-6	0	0	0	0	0	0	0	0	0	0	0	0	0	0	0	0	0	0	0	0	0	0	0	0	0	0
che-7	0	0	0	0	0	0	0	0	0.161125	0	0	0	0	0	0	0	0	0	0	0	0	0	0	0.409963	0	0
chhy-1	0	0	0	0	0	0	0	0	0	0	0.386901	0	0	0	0	0	0	0	0	0	0	0	0	0	0	0
chin-1	0	5.33215	3.12904	0	0.910158	0	28.7908	0	0.917981	0	31.8768	0	0	0	25.4567	1.2706	0	1.14082	4.04064	0	0	46.3682	0	37.6931	0	48.1667
chk-1	0.388247	0.575477	0.314796	0.488082	0	0.351111	0	2.12145	0	3.9282	0	2.58547	0	0	0.252126	0	0.0428685	0	2.4381	0	0	0.933886	0.635851	0.2609	0	4.65034
chk-2	0	2.60916	0	0	0	0	0.152833	0	0	0	0	0	0	0	0	0	6.98777	0	7.80917	0	30.918	0	0	4.27064	0	0
chn-1	0	0	0.41486	0	0.193038	0.471943	1.25182	0	12.931	0	0	0.512589	0.285317	34.1521	0	0.871389	0.255116	0	0.547375	0	0	0.452587	0	1.08442	0	0.0503338
cho-1	0	0	0	0	5.30473	0	1.07239	51.3445	0.398861	0	0	0	0.131584	0	0	0	0	0	0	0	0	0	27.3495	0	6.00139	47.9036
chp-1	0.190644	1.51289	0	0.107025	0.153467	0	2.09064	0	1.44186	0	0	13.6978	0.631653	0	2.70255	0.585031	0.935317	0	0	0.818691	0	0.361821	0.10762	0	0.0355058	0
chs-1	4.50169	55.1181	0.0405288	4.86756	0	0	0.0349506	0	0	0	1.49428	5.32491	0	4.42297	0	0	0	3.14382	0.086326	0	0.0240076	0	0	0	0	0.0196099
chs-2	0	0	0.0693366	0	0	0	0	0.0717153	0	0.0766045	0	0.0283399	0	0	17.0608	0	0	0	0	0	0	0	0	0.22356	24.4854	0
cht-1	0	0	0	0	0.596936	2.68292	0	8.25607	15.4521	5.65386	2.16083	1.45279	42.2072	5.90068	1.89268	0.283204	0	0.371796	11.4349	4.57736	5.30644	3.75462	1.0467	0.804317	1.85366	0
chtl-1	0	0.587716	0	5.4548	1.63135	2.20757	0.259315	0	1.38407	0	11.4965	0	0.501894	0	0.0737014	0	0	0.150242	0	1.05981	0	0.677238	0	0.0476501	0	1.39744
chw-1	0	0	0	0	0.804633	0	0	0	0	0	0	0	0	0	0	0	0	0	0	0	0	0	0	0	0	0
cic-1	0.415059	1.24096	0.106182	0	1.31767	0	7.66067	0.631433	0	0	0	3.82794	0	0.940627	0	0.656709	0	0.128932	0	0.773819	0	0.428939	0	0.244578	0	2.96792
cid-1	0	0	0	3.19935	0.500594	1.44939	0	0	2.30538	1.42484	0.023736	0	1.41473	1.08113	0	0	0.355538	0	0.182125	0	0	0.153837	0.561686	0.0203079	0.4097	0
cids-1	0	0.744732	0.844524	7.84931	0.056049	0	0.90311	0	6.25312	0	0	2.90253	0	0	9.06024	0	0	0.0840336	0	0.575682	0	1.40379	0	0.481423	0	4.38003
cids-2	0.260335	0	0	17.4747	0.848554	0.556962	1.66586	0.0823795	0	0	2.2756	0	3.08778	0	0.0412356	0	0	0.499975	0	2.89724	0	0.446544	1.03171	11.4115	0	2.14061
cif-1	0.305937	0.777649	2.71976	0.387777	0.0486169	0	0.979841	0	1.66767	0	1.30376	0	0	42.2832	0	0	0.252378	0	0	1.32615	0.995005	0	0.120954	0.518558	2.36923	0
cil-1	0	0	0	0	0.235845	0	0	0	5.43536	0	43.2817	0	0	0	0	9.42756	0.196481	0	0	0	12.5006	0	0	0	6.69888	0
cin-4	0.0315482	2.15685	0	0	0.145972	0	0	0	0	0	0	0.0660421	0.116422	0.197373	0	0	0	0.099732	0.154335	0	0	0	0.0677433	0	0.136928	0
cir-1	0.00367545	1.11541	1.1151	1.39666	0.858265	0	0	0	6.90221	1.01744	0	0.333458	0	1.36849	0	0	0	0.22725	1.94324	0.345564	1.37488	0.371471	0	0.576913	0	0.865713
cit-1.1	0	0.0419461	1.77939	0	0.0666681	0.0270089	48.1756	0.53134	0	0	10.0161	75.1132	0	0	3.12313	0.586728	0.19905	0	0	0.22312	2.29802	0	0	6.79266	0.967972	0
cit-1.2	1.99945	0	5.24413	1.21293	0	1.41557	1.02856	4.12724	2.17102	0	21.3274	0	1.70798	0	3.76282	0	0.167777	0	0	4.12259	1.40187	0.217247	2.3911	7.82347	2.67141	3.90634
cka-1	0	0	0	3.27304	0.131441	1.31956	45.096	0	10.7918	0	0	360.474	3.09227	1.58976	0	0	0.690233	0	0	16.2142	0	2.52501	0.645083	0	1.45431	0
cka-2	0	0	0	0	0	0	0	0	0	0	0	0	0	0	0	0	0	0	0	0	0	0	0	0	0	0
ckb-1	1.01328	0	0.0668511	0	0	0	0	0	0	0	0	4.89874	0.427469	0.418169	0	0	13.1136	0	0	0	1.81564	0	2.98954	0	132.627	0
ckb-2	0	0	0	6.84535	0.844762	3.6907	1.9764	0	11.0745	0	0	1.39099	1.62343	5.85995	2.54613	35.4585	0.774636	1.47054	0	2.04929	0.97702	0	1.10006	1.95421	0.617618	0.0140272
ckb-3	0	0	0	0	0	0	0	0	0	0	0	0	0	0	0	0	0	0	0	0	0	0	0	0	0	0
ckb-4	0	0	1.65155	0	1.03476	4.95664	0.986248	3.16308	0	0	18.2579	25.2357	1.65555	0.14731	3.24639	1.79665	0.643354	0.631354	1.22739	0.0362232	2.83883	0	1.6816	0	0	0.0769006
ckc-1	0	0	0	0.390108	1.78998	2.94008	0	503.687	293.199	0	0	5.41108	0	0	0	0	0	0	0	0	0	14.6921	15.4417	5.72976	0.070152	0
cki-1	8.02351	10.9009	0	0	0	0	0	0	0	0.17601	0	0	0	0	0	1.60495	0	15.2052	9.44958	0	0	0	0	0	0	0
cki-2	0.235636	0.0781703	1.72015	0.102842	0	0	0	1.12129	0	15.7685	2.25054	0	0	0	1.19942	0	0	0.0911227	0	0.575613	0	8.884	2.55805	0.591311	1.93184	0
ckk-1	0	0	0	0.181084	14.9854	2.78507	0.372332	1.49812	0	0	0	0	0.594862	0	0.0682179	0	0	0.129693	25.401	0	0	0.107365	0	17.8538	0.0857541	3.13224
ckr-1	0	0	0	0	0	0	0	0	0	0	0	0	0	0	0	0	0	0	0	0	0	0	0	0	0	0
ckr-2	0	0	0	0	0	0	0	0	0	0	0	0	0	0	0	0	0	0	0	0	0.127975	0	0	0	0	0
cks-1	0.175784	0.193525	0.378441	0.852794	0	0	1.29416	0	1.16186	0.0625672	0	0.508937	0.0970861	0	1.47687	0	0.106748	0.131163	0.641389	0.152727	0	0.372468	0	0.157635	0.427006	0
cku-70	0	0.0568519	0	0.61567	1.25689	0.933153	2.95154	0	5.76765	0	0	22.221	0.0345334	2.92763	0	0	0	1.26348	0	3.61968	0.160754	0	0	0.194792	0	0.93998
cku-80	0	0	0.169714	23.9181	0.394159	0.548429	1.38855	0	2.72566	0	0	1.95041	0.442511	0.721249	0	0	0.801111	0.626653	0	0.166971	0.242949	0	0	1.68376	0	0.608735
cky-1	0	0	0	0	0	0	0	0	0	0	0	0	0	0	0	0	0	0	0	0	0	0	0	0	0	0
clc-1	0	0	0	0	0	0	0	0	0	0	0	0	0	0	0	0	0	0	0	0	0	0	0	0	0	0
clc-2	0	0	0	0	3.306	0	0	0	0	0	0	0	0	0	0	0	0	10.6478	0	0	0	0	0	0	0	0
clc-3	0	0	0	0	4.39509	0	0	0	0	0	0	0	0	0	0	0	27.8044	0	0	0	0	0	0	0	0	0
clc-4	0	0	0	0	0	0	0	0	0	0	0	0	0	0	0	0	0	0	0	0.566342	0	0	0	0	0	0
clc-5	8.26114	0	0	0	3.10333	0	0	0	0	0	0	0	0	0	0	0	0	0.627989	0	2.90368	0	0	0.178194	0	0	0
cle-1	0	0	0.234957	0	0.116275	0	40.5427	0	0	0	0	0.154166	0	0.691355	0	0	0	0	0	0	0	0	0	0	0	7.36965
clec-1	0	0	0	0	0	0	0	0	0	0	0	0	0	0	0	0	0	0	0	0	0	0	0	0	0	0
clec-10	0.150874	0	0	0	0	0	0	0	0	0	0	0	0	0	0	0	0	0	0	0	0	0	0	0.122426	0	0
clec-100	0	0	0	0	0	0	0	1.12129	0	0	0	0	0	0	0	0	0	0	0	0	0	0	0	0	18.8087	0
clec-101	0	0	0	0	0	0	0	0	0	0	0	0	0	0	0	0	0	0	0	0	0	0	0	0	0	0
clec-102	0	0	0	0	0	0	0	0	0	0	0	0	0	0	0	0	0	0	0	0	0	0	0	0	0	0
clec-103	0	0	0	0	0	0	0	0	0	0	0	0	0	0	0	0	0	0	0	0	0	0	0	0	0	0
clec-104	0	66.5487	0	194.808	0.203039	0	0	0	0	0	0	0	0.172197	0	0	0	0	2.45254	0	0.264472	0	7.2103	48.2198	0	0.980635	0
clec-105	0	0	0	0	0	0	0	0	0	0	0	0	0	0	0	0	0	0	0	0	0	0	0	0	0	0
clec-106	0	0	0	0	0	0	0	0	0	0	0	0	0	0	0	0	0	0	0	0	0	0	0	0	0	0
clec-107	0	0	0	0	0	0	0	0	0	0	0	0.268284	0	0	0.233261	0	0	0	0	0	0	0	0	0	0	0
clec-108	0	0	0	0	0	0	0	0	0	0	0	0	0	0	0	0	0	0	0	0	0	0	0	0	0	0
clec-109	0	0	0	0	0	0	0	0	0	0	0	0	0	0	0	0	0	0	0	0	0	0	0	0	0	0
clec-11	0	0	0	0	0	0	0	0	0	0	0	0	0	0	0	0	0	0	0	0	0	0	0	0	0.121976	0
clec-110	0	0	0	0	0	0	0	0	0	0	0	0	0	0	0	0	0	0	0	0	0	0	0	0	0	0
clec-111	0	0	0	0	0	0	0	0	0	0	0	0	0	0	0	0	0	0	0	0.247942	0	0	0	0	0	0
clec-112	0	0	0	0	0	0	0	0	0	0	0	0	0	0	0	0	0	0	0	0	0	0	0	0	0	0
clec-113	0	0	0	0	0	0	0	0	0	0	0	0	0	0	0	0	0	0	0	0	0	0	0	0	1.88204	0
clec-114	0	0	0	0	0	0	0	0	0	0	0	0	0	0	0	0	0	0	0	0	0	0	0	0	0	0
clec-115	0	0	0	0	0	0	0	0	0	0	0	0	0	0	0	0	0	0	0	0	0	0	0	0	0	0
clec-116	0	0	0	0	0	0	0	0	0	0	0	0	0	0	0	0	0	0	0	0	0	0	0	0	0	0
clec-117	0	0	0	0	0	0	0	0	0	0	0	0	0	0	18.9024	0	0	0	0	0	0	0	0	0	0	0
clec-118	0	0	0	0	0	0	0	0	0.973613	0	0	0	0	0	0	0	0	0	0	0	0	0	0	18.2845	0	0
clec-119	0	0	0	0	0	0	0	0	0	0	0	0	0.132364	0.0660438	0	0	0	0	0	0.110197	0	0	0	0.0851658	0	0
clec-12	0	0	0	0	0	0	0	0	177.255	0	0	0.954042	0	0	0	0	0.705989	0	0	0	0	0	111.368	78.8013	25.6791	14.1419
clec-120	0	0	0	0	0	0	0	0	0	0	0	0	0	0	0	0	0	0	0	0	0	0	2.24725	0	0	0
clec-121	0	0	0	0	0	0	0	0	0	0	0	0	0	0	0	0	0	0	0	0	0	0	0	0	0	0
clec-122	0	0	0	0	0	0	0	0	0	0	0	0	0.186276	0	0	0	0	0	0	0	0	0	0	0	20.0067	0
clec-123	0	0	0	0	0	0	2.68839	0	0.336061	148.417	0	0.100416	0.156543	0	0	0	0	0	0.894341	0	0	0	0	44.8207	4.06787	1.71733
clec-124	0	0	0	0	0	0	0	0	0	0	0	0	0	0	0	0	0	0	0	0	0	0	0	0	0	0
clec-125	0	0	0	0	0	0	0	0	0	0	0	0.313628	0	0	0	0	0	0	2.08054	0	0	0	0	0	0	0.595206
clec-126	0	0	0	0	0	0	0	0	0	0	0	0	0	0	0	0	0	0	0	0	0	0	0	0	25.4929	0
clec-127	0	0	0	0	0	0	0	0	0	0	0	0	0	0	0	0	0	0	0	0	0	0	0	0	0	0
clec-128	0	0	0	0	0	0	0	0	0	0	0	0	0	0	0	0	0	0	0.220447	0	0	0	0	0	0	0
clec-129	0	0	0	0	0	0	0	0	0	0	0	0	0	0	0	0	0	0	0	0	0	0	0	0	0	0
clec-13	0	0	0	0	0	0	0	0	0	0	0	0	0	0	0	0	0	0	0	0	0	0	0	0	0	0
clec-130	0	0	0	0	0	0	0	0	0	0	0	0	0	0	0	0	0	0	0	0	0	0	0	0	0	0
clec-131	0	0	0.407662	0	0	0	0	0	0	0	0	0	0	0	0	0	0	0	0	0	0	0	0	0	0	0
clec-132	0	0	0	0	0	0	0	0	0	0	0	0	0	0	0	0	0	0	0	0	0	0	0	0	0	0
clec-133	0	0	0	0	0	0	0	0	0	0	0	0	0	0	0	0	0	0	0	0	0	0	0	0	0	0
clec-134	0	0	0	0	0	0	0	0	0	0	0	0	0	0	0	0	0	0	0	0	0	0	0	0	0	0
clec-135	0	0	0	0	0	0	0	0	0	0	0	0	0	0	0	0	0	0	0	0	0	0	0	0.179795	0	79.7066
clec-136	0	0	0	0	0	0	0	0	0	0	0	0	0	0	0	0	0	0	0	0	0	0	0	0	0	0
clec-137	0	0	0	0	0	0	0	0	0	0	0	0	0	0	0	0	0	0	0	0	0	0	0	0	0	0
clec-138	0	0	0	0	0	0	0	0	0	0	0	0	0	0	0	0	0	0	0	0	0	0	0	0	0	0
clec-139	0	0	0	0	0	0	0	0	0	0	0	0	0	0	0	0	0	0	0	0	0	0	0	0	0	1.95595
clec-14	0	0	0	0	0	0	0	0	0	0	0	0	0	0	0	0	0	0	0	0	0	0	0	0	0	0
clec-140	0	0	0	0	0	0	0	0	0	0	0	0	0	0	0	0	0	0	0.633306	0	0	0	0	0	35.6651	46.96
clec-141	0	0	0	0	0	0	0	0	0.441943	0	0	0	0	0	0	0	0	0	0	0	0	0	0	0	0.165026	0
clec-142	0	0	0	0	0.130328	1.25605	0	0	0	0	0	0	0	0	0	0	0	0	0.0506702	0.20491	0	0	0	0	0	0
clec-143	0	0	0	0	0	0	0	0	0	0	0	0	0	0	0	0	0	0	0	0	0	0	0	0	0	0
clec-144	0	0	0	0	0	0	1.5055	0	0	0	0	0.680157	0	0	0	0	0	0	0	0	0	0	5.77966	35.9614	0	1.8964
clec-145	0	0	0	0	0	0	0	0	0	0	0	0	0	0	0	0	0	0	0	0	0	0	0	0	0	0
clec-146	0	0	0	0	0	0	0	0	0	0	0	0	0	0	0	0	0	0	0	0	0	0	0	0	0	0.887063
clec-147	0	0	0	0	0	0	0	0	0	0	8.53896	0	0	0	0	0	0	0	0	0	0	0	0	0	0.197505	0
clec-148	0	0	0	21.4565	0	0	0.753024	0	0	0	25.5007	68.7906	0	0	40.8999	0	0	0	0	1.67481	0	0	3.34657	12.6245	7.73521	38.524
clec-149	0	0	0	0	0	0	0	0	0	0	0	0	0	0	0	0	0	0	0	0	0	0	0	0	0	0
clec-15	0	0	0	0	0	0	0	0	0	0	0	0	0	0	0	0	0	0	0	0	0	0	0	0	0	0
clec-150	0	0	0	0	0	0	0	0	0	0	0	0	0	0	0	0	0	0	0	0	0	0	0	0	0	0
clec-151	0	0	0	0	0	0	0	0	0	0	0	0	0	0	0	0	0	0	0	0	0	0.163088	0	0	0	0
clec-152	0	0	0	0	0	0	0	0	0	0	0	0	0	0	0	0	0	0	0	0	0	0	0	0	0	0
clec-153	0	0	0	0	0	0	0	0	0	0	0	0	0	0	0	0	0	0	0	0	0	0	0	0	0	0.102373
clec-154	0	0	0	0	0	0	0	0	0	0	0	0	0	0	0	0	0	0	0	0	0	0	0	0	0	0
clec-155	0	0	0	0	0	0	0	0	0	0	0	0	0	0	0	0	0	0	0	0	0	0	0	0	0	0
clec-156	0	0	0	0	0	0	0	0	0	0	0	0	0	0	0	0	0	0	0	0	0	0	0	0	0	0
clec-157	0	0	0	0	0	0	42.9066	8.25996	0	63.7108	7.9469	0	0.69639	0	53.0342	0	0	0	54.8613	85.6764	0	0.676044	3.16779	0	18.8102	10.68
clec-158	0	0	0	0	0	0	0	0	0	0.416144	0	0	0	0	0	0	0	0	0	0	0	0	0	0	0	0
clec-159	0	0	0	0	0	0	0	0	0	0	0	0	0	0	0	0	0	0	0	0	0	0	0	0	0	0
clec-16	0	0	0	0	0	0	0	0	0	0	0	0	0	0	0	0	0	0	0	0	0	0	0	0	0	0
clec-160	0	0	0	0	0	0	0	0	0	0	0	0	0	0	0	0.449322	0	0	0	0	0	0	0	0	0	0
clec-161	0	0	0	0	0	1.65798	0	0	0	0	0	0	0	0	0	0	0	0	0	0	0	0	0	1.54919	0	0
clec-162	0	0	0	0	0	0	0	0	0	0	0	0	0	0	0	0	0	0	0	0	0	0	0	0	0	0
clec-163	0	0	0	0	0	0	0	0	0	0	0	0	0	0	0	0	0	0	0	0	0	0	0	0	0.131542	0
clec-164	0	0	0	0	0	0	0	0	0.447249	0	22.9558	38.0831	0	0	0.859473	0	0	0	0	21.885	0	0	0	1.87377	1.70687	0
clec-165	0	0	0	0	0	0	0	0	0	0	0	0	0	0	0	0	0	0	0	0	0	0	0	0	0	0
clec-166	0	0	0	0	0	0	0	0	0	0	0	0	0	0	0	0	0	0	0	0	0	0	0.220902	0	0	1.81094
clec-167	0	0	0	0	0	0	0	0	0	0	0	0	0	0	0	0	0	0	0	0	0	0	0	0	0	0
clec-168	0	0	0	0	0	0	0	0	0	0	0	0	0	0	0	0	0	0	0.180366	0	0	0	0	0	0	0
clec-169	0	0	0	0	20.568	0	0	0	0	0	0	0	0	0	0	0	0	0	0.405823	0	0	0	0	0	0	0
clec-17	0	0	0	0	0	0	0	0	0	0	0	0	0	0	0	0	0	0	0	0	0	0	0	0	0	0
clec-170	0	0	0	0	0	0	0	0	0	0	0	0	0	0	0	0	0	0	0	0	0	0	0	0	0	0
clec-171	0	0	0	0	0	0	0	0	0	0	0	0	0	0	0	0	0	0	0	0	0	0	0	0	2.61503	0
clec-172	0	0	0	0	0	0	0	0	0	0	6.67973	0	0	0	0	0	0	0	0	0	0	0	0	0	0	0
clec-173	0	0	0	0	0	0	0	0	0	0	0	0	1.35771	0	0	0	0	0	0	0	0	0	0	0	0	43.9897
clec-174	0	0	0	0	0	0	0	0	0	0	0	0	0	0	0	0	0	0	0	0	0	0	0	0	0	0
clec-175	0	0	0	0	0	0	0	0	0	0	0	0	0	0	0	0	0	0	0	0	0	0	0	0	0	0
clec-176	0	0	0	0	0	0	0	0	0	0	0	0.298513	0	0	0	0	0	0	0	0	0	0	0	0	0	0
clec-177	0	0	0	0	0	0	0	0	0	0	0	0	0	0	0	0	21.6382	0	0	0	0	0	0	0	0	0
clec-178	0	0	0	0	0	0	0	0	0	0	0	0	0	0	0	0	0	0	0	0	0	0	0	0	0	0
clec-179	0	0	0	0	0	0	0	0	0	0	0	0	0	0	0	0	0	0	0	0	0	0	0	0	0	0.173322
clec-18	0	0	0	0	0	0	0	0	0	0	0	0	0	0	0	0	0	0.287584	0	0	0	0	0	0	0	0
clec-180	0	0	0	0	0	0	0	0	0	1.64486	0	0	0	0	0	0	0	0	0	0	0	0	0	0	0	5.43087
clec-181	0	0	0	0	0	0	0	0	0	0	0	0	0	0	0	0	0	0	0.511417	0	0	0	0	0	0	7.82895
clec-182	0	0	0	0	0	0	0	0	0	0	0	0	0	0	0	0	0	0	0	0	0	0	0	0	0	0
clec-183	0	0	0	0	0	0	0	0	0	0	0	0	0	0	0	7.37206	0	0	0	0	0	0	0	0	0	0
clec-184	0	0	0	0	0	0	0	0	0	0	0	0	0	0	0	0	0	0	0	0	0	0	0	0	0	0
clec-185	0	0	0	0	0	0	0	0	0	0	0	0	0	0.436118	0	0	0	0	0	0	0	0	0	0	0	0
clec-186	0	0	0	0	0	0	0	0	0	0	0	0	0	0	0	0	0	0	0	0	0	0	0	0	0	0
clec-187	0	0	0	0	0	0	0	0	0	0	0	0	0	0	0	0	0	0	0	0	0	0	0	0	0	0
clec-188	0	0	0	0	0	0	0	0	0	0	0	0	0	0	0	0	0	0	0	0	0	0	0.126976	0	0	0
clec-189	0	0	0	0	0	0	0	0	0	0	0	0	0	0	0	0	0	0	0	0	0	0	0	0	0	0
clec-19	0	0	0	0	0	0	0	0	0	0	0	0	0	0	0	0	0	0	0	0	0	0	0	0	0	0
clec-190	0	0	0.330722	0	0	0	0	0	0	0	0	0	0.179759	0	0	0	0	0	0	0	0	0	0	0	0	0
clec-191	0	0	0	0	0	0	0	0	0	0	0	0	0	0	0	0	0	0	0	0	0	0	0	0	0	0
clec-192	0	0	0	0	0	0	0	0	0	0	0	0	0	0	0	0	0	0	0	0	0	0	0	0	0	0
clec-193	0	0	0	0	0	0	0	0.619359	0	0	0	0	0	0	0	0	0	0	0	3.73015	0	1.35742	3.72807	3.64146	0.867455	1.62842
clec-194	0	0	0	0	0	0	0	0	0	2.75215	0	0	0	0	0	0	0	0	0	0	0	0	0	0	0	0.152931
clec-195	0	0	0.50296	0	0	0	0	0	0	0	0	0	0	0	0	0	0	0	0	0	0	0	0	0	0	0
clec-196	14.2417	0	0	4.01468	5.11652	13.028	132.947	19.6594	13.1394	0	6.65222	17.8604	36.9654	0	26.8049	0.33755	0	8.33416	0	0.407727	0	6.77086	43.1098	0	10.369	0
clec-197	0	0	0	0	0	0	0	0	0	0	0	0	0	0	0	0	0	0	0	0	0	0	0	0	0	0
clec-198	0	0	0	0	0	0	0	0	0	0	0	0	0	0	0	0	0	0	0	0	0	0	0	0	0	0
clec-199	0	0	0	0	0	0	0	0	0	0	0	0	0	0	0	0	0	0	0	0	0	0	0	0	0	0
clec-2	0	0	0	0	0	0	0	0	0	0	0	0	0	0	0	0	0	0	0.26152	0	0	0	0	0	0	0
clec-20	0	0	0	0	0.188586	7.26161	0	0	0	0	0	0	0	0	0	0	7.15851	0	0	77.6092	0	0	11.9155	0	0	0
clec-201	0	0	0	0	0	0	0	0	0	0	0	0	0	0	0	1.01089	0	0	0	0	0	0	0	0	0	0
clec-202	0	0	0	0	0	0	0	0	0	0	0	0	0	0	0	0	0	0	0	0	0	0	0	0	0	1.29659
clec-203	0	0	0	0	0	0	0	0	0	0	0	16.925	0	0	0	0	0	0	0	0	0	0	0	0	0	0
clec-204	0	0	0	0	0	0	0	0	0	0	0	0	0	0	0	0	0	0	0	0	0	0	0	0	0	0
clec-205	0	0	0	0	7.72593	0	0	0	0	0	0	0	0	0	0	0	0.62341	0	0	8.0083	0	0	2.23754	0	0	0
clec-206	0	0	0	0	0	0	0	0	0	0	0	0	0	0	0	0	0	0	0	0	0	0	0	0	0	0
clec-207	0	0	0	0	0	0	0	0	0	0	0	0	0	1.08672	0	0	0	0	0	0	0	0	0	0	0	0
clec-208	0	0	0	0	0	0	0	0	0	0	0	0	0	0	0	0.600737	0	0	0	0	0	0	0	0	0	0.160831
clec-209	0	0	0	0	0	0	0	0	0	0	0	0	0	0	0	0	0	0	0	0	0	0	0	0	0	0
clec-21	0	0	0	0	0	0	0	0	0	0	0	0	0	0	0	0	0	0	0	0	0	0	0	0	0	0
clec-210	0	0	0	0	0	0	0	0	0	0	5.11505	0	0	5.14549	0	0	0	0	0.587106	0	0	0	0.304335	0	0.902924	0
clec-211	0	0	0	0	0	0	0	0	31.759	0	0	0	0	0	0	0	0	0	0	0	0	0	0	61.3141	0	3.25257
clec-212	0	0	0	0	0	0	0	0	0	0	0	0	0	0	0	0	0	0	0	0	0	0	0	0	0	0
clec-213	0	0	0	0	0	0	0	0	0	0	0	0	0	0	0	0	0	0	0	0	0	0	0	0	0	0
clec-214	0	0	0	0	0	0	0	0	0	0	0	0	0	0	0	0	0	0	0	0	0	0	0	0	0	0.46081
clec-215	0	0	0	0	0	0	0	0	0	0	0	0	0	0	0	0	0	0	0	0	0	0	0	0	0	0
clec-216	0	0	0	0	0	0	0	0	0	0	0	0	0	0	0	0	0	0	0	0	0	0	0	0	0	0
clec-217	0	0	0	0	0	0	0	0	0	0	0	0	0	0	0	0	0	0	0	0	0	0	0	0	0	0
clec-218	0	0	0	0	0	0	0	0	0	0	0	0	0	0	24.3044	0	0	0	7.66885	0	0	0	0	0	0	0
clec-219	0	0	0	0	0	0	0	0	0	0	0	0	0	0	0	0	0	0	0	0	0	0	0	0	34.3769	0
clec-22	0	0	0	0	0	0	0	0	0	0	0	0	0	0	0	0	0	0	0	0	0	0	0	0	0	0
clec-220	0	0	0	0	0	0	0	0	0	0	0	0	0	0	0	2.20406	0	0	0	0	0	0	0	0	0	0
clec-221	0	0	0	0	0	0	0	0	0	0	0	0	0	0	0	0	0	0	0	0	0	0	0	21.3269	0	9.53939
clec-222	0	0	0	0	0	0	0	0	0	0	0	0	0	0	0	0	0	0	0	0.308702	0	0	0	0	0	0
clec-223	0	0	0	0	0	0	0	0	0	0	0	0	0	0	0	0	0	0	0	0	0	0	0	0	0	0
clec-224	0	0	0	0	0	0	0	0	0	0	0	0	0	0	0	0	0	0	0	1.38587	0	0	0	0	0	0
clec-225	0	0	0	0	0	0	0	0	0	0	0	0	0	0	0	0	0	0	0	0	0	0	0	0	12.893	0
clec-226	0	0	0	0	0	0	0	0	0	0	0	0	0	0	0	0	0	0	0	0	0	0	0	0	0	0
clec-227	0	0	0	0	0	0	0	0	0	0	0	0	0	0	0	0	0	0	0	0	0	0	0	0	0	0.0991422
clec-228	0	0	0	0	0	0	0	0	0	0	0	0	0	0	0	0	0	0	0	0	0	0	0	0	0	0
clec-229	0	0	0	0	0	0	0	0	0	0	0	0	0	0	0	0	0	0	0	0	0	0	0	0	0	0
clec-23	0	0	0	0	0	0	0	0	0	0	0	0	0	0	0	0	0	0	0	0	0	0	0	0	0	0
clec-230	0	0	0	0	0	0	0	0	0	0	0	0.483667	0	0	0	0	0	0	0	0	0	0	0	0	0	0
clec-231	0	0	0	0	0	0	0	0	0	0	0	0	0	0	0	0	0	0	0	0	0	0	0	0	0	0
clec-232	0	0	0	0	0	0	0	0	0	0	0	0	0	0	0	0	0	0	0	0	0	0	0	0	0	0
clec-233	0	0	0	0	0	0	2.29599	0	0	0	0	0	0	0	0	0	0	0	0	0	0	0	0	0	0	0
clec-234	0	0	0	0	0	0	0	0	0	0	0	0	0	0	0	0	0	0	0	0	0	0	0	0	0	0
clec-235	0	0	0	0	0	0	0	0	13.8507	0	0	0	0	0	0	0	0	0	0	0	0	0	0	0	0	0
clec-236	0	0	0	0	0	0	0	0	0	0	0	0	0	0	0	0	0	0	0	0	0	0	0	0	0	0
clec-237	0	0	0	0	0	0	0	0	0	0	0	0	0	0	0	0	0	0	0	0.392893	0	0	0.670344	0	0	0
clec-238	0	0	0	0	0	0	0	0	0	0	0	0	0	0	0	0	0	0	0	0	0	0	0	0	0	0
clec-239	0	0	0	0	0	0	0	0	0	0	0	0	0	0	0	0	0	0	0	0	0	0	0	0	0	0
clec-24	0	0	0	0.268687	0	0	0	0	0	0	0	0	0	0	0	0	0	0	0	0	0	0	0	0	0	0
clec-240	0	0	0	0	0	0	0	0	0	0	0	0	0	0	0	0	0	0	0	0	0	0	0	0	0	0
clec-241	0	0	0	0	0	0	0	0	0	0	0	0	0	0	0	0	0	0	0	0	0	0	0	0	0	0
clec-242	0	0	0	0	0	0	0	0	0	0	0	0	0	0	0	0	0	0	0	0	0	0	0	0	0	0
clec-243	0	0	0	0	0	0	0	0	0	0	0	0	0	0	0	0	0	0	0	0	0	0	0	0	0	0
clec-244	0	0	0	0	0	0	0	0	0	0	35.3348	0	0	0	0	0	0	0	0	0	0	0	0	0	0	0
clec-245	0	0	0	0	0	0	0	0	0	0	0	0.472331	0	0	0	0	0	0	0	0	0	0	0	0	0	0
clec-246	0	0	0	0	0	0	0	0	0	0	0	0	0	0	0	0	0	0	0	0	0.447912	0	0	0.313256	0	0
clec-247	0	0	0	0	0	0	0	0	0	0	0	0	0	0	0	0	0	0	0	0	0	0	0	0	0	0
clec-248	0	0	0	0	0	0	0	0	0	0	0	0	0	0	0	0	0	0	0	0	0	0	0	0	0	0
clec-249	0	0	0	0	0	0	0	0	0	0	0	0	0	0	0	0	0	0	0	0	0	0	0	0	0	0
clec-25	0	0	0	0	0	0	0	0	0	0	0	0	0	0	0	0.398997	0	0	0	0	0	0	0	0	0	0
clec-250	0	0	0	0	0	0	0	0	0	0	0	0	0	0	0	0	0	0	0	0	2.53283	0	0	0	0	0
clec-251	0	0	0	0	0	0	0	0	0	0	0	0	0	0	0	0	0	1.87209	0	0	0	0	0	0	0	0
clec-252	0	0	0	0	0	0	4.03321	0	0	0	13.3712	0	0	0	0.635966	0	0	0	0	0	0	0	0	0	1.98309	0
clec-253	0	0	0	0	0	0	0	0	0	0	0	0	0	0	0	0	0	0	0	0	0	0	0	0	0	0
clec-254	0	0	0	0	0	0	0	0	0	0	0	0	0	0	0	0	0	0	0	0	0	0	0	0	6.25397	0
clec-255	0	0	0	0	0	0	0	0	0	0	0	0	0	0	0	0	0	0	0	0	0	0	0	0	0	0
clec-256	0	0	0	0	0	0	0	0	0	0	0	0	0	0	0.30368	0	0	0	0	0	0	0	0	0	0	0
clec-257	0	0	0	0	0	0	0	0	0	0	0	0	0	0	0	0	0	0	0	0	0	0	0	0	0	0
clec-258	0	0	0	0	0	0	0	0	0	0	0	0	0	0	0	0	0	0	0	0	0	0	12.1903	2.00203	0	0
clec-259	0	0	0	0	0	0	0	0	0	0	0	0	0	0	0	0	0	0	0	0	0	0	0	4.81027	0	0
clec-26	0	0	0	0	0	0	0	0	0	0	0	0	0	0	0	0	0	0	0	0	0	0	0	0	0	0
clec-260	0	0	0	0	0	0	0	0	0	0	0	0	0	0	0	0	0	0	0	0	0	0	0	0	0	0
clec-261	0	0	0	0	0	0	0	0	0	0	0.531818	0	0	0	0	0	0	0	0	0	0	0	0	0	0	4.44368
clec-262	0	0	0	0	0	0	0	0	0	0	0	0	0	0	0	0	0	0	0	0	0	0	0	0	0	0
clec-263	0	0	0	0	0	0	0	0	0	0	0	0	0	0	0	0	0	0	0	0	0	0	0	0	0	0
clec-264	0.331799	2.9347	0	53.6524	0	1.47119	0	0	0	0	0	0	0	31.8779	0	0	0	0	0	8.74888	3.8671	3.09996	0	0	0	0
clec-265	0	0	0	0	0	0	0	0	0	0	0	0	0	0	0	0	0	0	0	0	0	0	0	0	0	0
clec-266	0	0	0.827594	29.3873	0.492178	18.0564	16.5324	2.53181	1.09014	6.92302	5.3753	5.80295	60.3912	21.9295	9.52477	5.01803	0	2.36627	19.9675	0	0	2.16359	132.271	5.8503	1.79818	7.82591
clec-27	0	0	0	0	0	0	0	0	0	0	0	0	0	0	0	0	0	0	0	0	0	0	0	0	0	0
clec-28	0	0	0	0	0	0	0	0	0	0	0	0	0	0	0	0	0	0	0	0	0	0	0	0	0	0
clec-29	0	0	0	0	0	0	0	0	0	0	0	0	0	158.861	0	0	0	0	0	44.1766	0	2.36071	4.93936	0	0	81.2019
clec-3	0	0	0	0	0	0	0	0	0	0	0	0	0	0	0	0	0	0	0	0	0	0	0	0	0	0
clec-30	0	0	0	0	0	0	0	0	0	0	0	0	0	0	0	0	0	0	0	0	0	0	0	0	0	0
clec-31	0	0	0	0	0	0	0	0	0	0	0	0	0	0	0	0	0	0	0	0	0	0	0	0	0	0
clec-32	0	0	0	0	0	0	0	0	0	0	0	0	0	0	0	0	0	0	0	0	0	0	0	0	0	0
clec-33	0	0	0	0	0	0	0	0	64.0639	0	0	0	0	0	0	0	0	0	0	0	0	0	0	0.135785	0	0
clec-34	0	0	0	0	0	0	0	0	0	0	0	0	0	0	0	0	0	0	0	0	0	0	0	0.171498	0	0
clec-35	0	0	0	0	0	0	0	0	0	0	0	0	0	0	0	0	0	0	0	0	0	0	0	0	0	0
clec-36	0	0	0	0	0	0	0	0	0	0	0	0	0	0	0	0	0	0	0.255518	0	0.218624	0	0	0	0	0
clec-37	0	0	0	0	0	0	0	0	0	0	0	0	0	0	0	0	0	0	0	0	0	0	0	0	0	0
clec-38	0	0	0	0	0	0	0	0	0	0	0	0	0	0	0	0	0	0	0	0	0	0.269938	0	0.327166	0.270898	0
clec-39	0	0	0	0	0	0	0	0	0	0	0	0	0	0	0	0	0	0	0	0	0	0	0	8.37278	0	21.3124
clec-4	0	0	0	0	0	0	0	1.5821	0	0	0	52.3481	0	0	0	0	3.03058	0	0	23.0211	0	0	0	32.4598	0	33.2867
clec-40	0	0	0	0	0	0	0	0	0	0	0	0	0	0	0	0	0	0	0	0	0	0	0	0	0	0
clec-41	0	0	0	0	0	0	0	0	0	0	0	0	0	0	0	0	0	0	0	0	0	0	0	0	0.361208	0
clec-42	0	0	0	0	0	17.7291	0	0	0	0	0	0	0	0	0	0	0	0	0	0	0	0	0	0	0	0
clec-43	0	0	0	0	0	0	0	0	0	0	0.451239	0	0	0	0	0	0	0	0	0	0	0	6.29708	0	0	0.0968962
clec-44	0	0	0	0.101634	0	0	0	11.6694	0	6.21223	0	4.62818	5.1346	1.86844	0	0	0	0	0	0	0.239953	0	8.20528	45.6788	5.64973	14.3846
clec-45	0	0	0	0	0	0	0	0	0	0	0	0	0	0	0	0	0	0	0	0.462826	0	0	0	0	0	0
clec-46	0	0	0	0	0	0	0	0	0	0	0	0	0	0	0	0	0	0	0	0	0	0	0	0	0	0
clec-47	0	0	0	0	0	0	0	0	0	0	0	0	0	0	0	0	0	0	0	0	0	0	0	0	0	0
clec-48	0	0	0	0	0	0	0	0	0	0	0	0	0	0	0	0	0	0	0	0	0	0	0	0	0	0
clec-49	0	0	0	0	0	0	0	0	0	0	0	0	0	0	0	0	0	0	0	0	0	0	0	0	0	0
clec-5	0	0	0	0	0	0	0	0	0	0	0	0	0	0	0	0	0	0	0	0	0	0	0.150213	0	0	0
clec-50	0	0	0	119.642	0	0	0	0.74975	0	0	0	0.190357	0	31.43	0	0	0	0	0	0	0	0	1.007	0	0	0
clec-51	0	0	0	0	0	0	0	0	0	0	0	0	0	0	0	0	0	0	1.11234	0	0	0	0	0	0	0
clec-52	0	0	0	0	0	0	0	39.9325	9.56321	0	0	18.1548	0	0	0	0	0	0	0	0.258187	0	0	0	18.9721	0	0
clec-53	0	11.084	0	0	0	49.6314	0	0	0	0	0	0	0	0	0	0	0	0	0	0	0	0	0	0	0	0
clec-54	0	0	0	0	0	0	0	0	0	0	0	0	0	0	0	0	0	0	0	0	0	0	0	0	0	0
clec-55	0	0	0	0	0	0	0	0	0	0	0	0	0	0	0	0	0	0	0	0	0	0	0	0	0	0
clec-56	0	0	0	0	0	0	0	0	0	0	0	0	0	0	0	0	0	0	0	0.341609	0	0	0	0	0	0
clec-57	0	0	0	0	0	0	0	0	0	0	0	0	0	0	0	0	0	0	0	0	0	0	0	0.127749	3.52825	0
clec-58	0	0	0	0	0	0	0.340255	0	0	0	0	0	0	0	0	0	0	0	0	0	5.04094	4.02193	0	0	0	15.9327
clec-59	0	0	0	0	0	0	0	0	0	0	0	0	0	0	0	0	0	0	0	0	0	0	0	0.146252	0	0
clec-6	0	0	0	0	0	0	0	0	0	0	0	0	0	0	0	0	0	0	0	0	0	0	0	0	0	0
clec-60	0	0	0	0	0	0	0	0	0	0	0	0	0	0	0	0	0	0	0	0	0	0	0	0	0	8.36129
clec-61	0	0	0	0	0	0	0	0	0	0	0	0	0	0	0	0	0	0	0	0.170805	0	0	0	0	0	0
clec-62	0	0	0	0	0	0	0	0	0	0	0	0	0	0	0	0	0	0	0	0	0	0	0	0	0	0
clec-63	0	0	0	0	0	0	0	0	0	0	0	0	0	0	0	0	0	0	0	0	0	0.253067	0	0	0	0
clec-64	0	0	0	0	0	0	0	0	0	0	0	0	0	0	0	0	0	0	0	0	0	0	0	0	0	0
clec-65	0	0	0	0	0	0	0	0	0	0	0	0.249391	0	0	0	0	0	0	0	0	0	0	0	0	0	0
clec-66	2.96323	0	0	0	0	0	0	2.15405	0	0	0	0	0	0	0	0	0	0	0	0	0	0	0	0	0	0
clec-67	0	0	0	0	0	0	0	0	0	0	0	0	0	0	0	0	0	0	0	0	0	0	0	0	0	0
clec-68	0	0	0	0	0	0	0	0	0	0	0	0	0	0	0	0	0	0	0	0	1.23176	0	0	0	0	0
clec-69	0	0	0	0	0	0	0	0	2.8769	0	0	0	0	0	0	0	0	0	0	0	0	0	0	0	0	0
clec-7	0	0	0	0	0	0	0	0	0	0	0	0	0	0	0	3.12192	0	0	0	0	0	0	0	0	0	0
clec-70	0	0	0	0	0	0	0	0	0	0	0	0.215383	0	0	0	0	0	0	0	0	0	0	0	0	0	0
clec-71	0	0	0	0	0	0	0	0	0	0	0	0	0	0	0	0	0	0	0	0	0	0	0	0	0	0
clec-72	0	0	0	0	0	0	0.284476	0	0	0	0	0	0	0	0	0	0	0	0	0.865043	0.257826	0	0	13.3807	2.35509	0
clec-73	0	0	0	0	0	0	0	0	0	0	0	0	0	0	0	0	0	0	0.150305	0	0	6.07018	0	0	0	0
clec-74	0	0	0	0	0	0	0	0	0	0	0	0	0	0	0	0	1.65884	0	0	0	0	0	0	0	0	0
clec-75	0	0	0	0	0	0	0	0	0	0	0	0	0	0	0	0	0	0	0	0	0	0	0	0	0	0
clec-76	0	0	0	0	0	0	0	0	0	0	0	0	0	0	0	0	0	0	0	0	0	0	0	0	0	0
clec-77	0	0	0	0	0	0	0	0	0	0	0	0	0	0	0	0	0	0	0	0	0	0	0	0	0	0
clec-78	0	0	0	0	2.14191	0	0	21.452	0	0	0	0	0	0	0	0	0	0	0.235478	0	0	0	0	0	1.69982	1.74292
clec-79	0	0	0	0	0	0	0	0	0	0	0	0	0	0	0	0	0	0	0	0	0	0	0	0	0	0
clec-8	0	0	0	0	0	0	0.332442	11.1405	0	0	0	0	0	0	0	0	0	0	1.32268	0	0	0	7.40414	40.5966	47.055	0
clec-80	0	0	0	0	0	0	0	0	0	0	0	0	0	0	0	0	0	0	0	0	0	0	0.388788	0	1.17318	0
clec-81	0	0	0	0	0	0	0	0	0	0	0	0	0	0	0	0	0	0	0	0	0	0	0	0	0	0
clec-82	0	0	0	0	0	0	0	0	0	0	0	0	0	0	0	0	0	0	0	0	0	0	0	0	0	0
clec-83	0	0	0	0	0	0	0	0	0	0	0	0	0	0	0	0	0	0	0	0	0	0	0	0	0	0
clec-84	0	0	0	0	0	27.2397	34.3649	0	0	0	0	0	0	0	0	0	0	0.383327	0	0	0	0	0	0	0	0
clec-85	0	0	0	0	0	0	0	0	0	0	0	0	0	0	0	0	0	0	0	0	0	0	0	0	0	0
clec-86	0	0	0	0	0	0	0	0	0	0	0	0	0	0	0	0	0	0	0	0.449021	0	0	0	0	0	0
clec-87	0.508596	0	0.072412	0.193679	0.492204	0.214768	0.596055	0	0.0710124	0.953426	0.208735	0	0.621365	0.824751	0	2.01475	0.205475	0	0.484616	0.260155	0.0472043	0.889515	0.170569	0	0.355103	0
clec-88	0	0	0	0.761253	0.633962	1.24517	0.00955114	1.09624	0	0	0	0.148858	1.85455	0.805433	0	1.92954	0.122974	0.0859413	0.0588045	0.0114499	0	0.200774	0.0753517	0	0.032251	0
clec-89	0	0	0	0	0	0	0	0	0	0	0	0	0	0	0	0	0	0	0	0	0	0	0	0	0	0
clec-9	0	0	0	0	0	0	0	0	0	0	0	0	0	0	0	0	0	0	0	0	0	0	0	0	0	0
clec-90	0.53731	0	0	0.379041	0	9.70579	1.36798	0	0	0	135.823	0	8.06447	0	0	0	0	7.42087	78.3887	0	0	56.2115	0.370401	0	19.3703	0
clec-91	0.251745	0	0.665372	0.24577	0.66219	0.108743	0.520858	0.0771409	0	0.281395	0.3412	0	0.00055631	1.17594	0.251433	0	0.0417668	0	0.565976	0	0	0.75443	0.412962	0	0.281128	0.316818
clec-92	0	0	0	0	0	0	0	0	0	0	0	0	0	8.29059	0	0	0	0	0	0	0	0	0.749157	0	0	0
clec-93	0	0	0	0	0	0	0	0	0	0	0	0	0	0	0	0	0	0	0	0	0	0	0	0	0	0
clec-94	0	0	0	0	0	0	0	0	0	0	0	0	0	0	0	0	0	0	0	0	0	0	0	0	0	0
clec-95	0	0	0	0	0	0	0	0	0	0	0	0	31.7844	0	0	0	0	0	0	0	0	0	0	0	0	0
clec-96	0	0	0	0	0	0	0	0	0	0	0	0	0	0	0	0	0	0	0	0	0	0	0	0	0	0
clec-97	0	0	0	0	0	0	0	0	0	0	0	0	0	0	0	0	0	0	0	0	0	0	0	0	0	0
clec-98	0	0	0	0	0	0	0	0	0	0	0	0	0	0	0	0	0	0	0	0	0	0	0	0	0	0
clec-99	0	0	0	0	0	0	0.0782804	0	0	13.945	6.91528	8.14159	0	0	0	0	0	0.487132	0	88.3168	0.225882	0	0	34.5205	0	48.5853
clh-1	0	0	0	0	0.241564	0	0	0	0	0	0	0	0	1.21471	0	0.130632	0	0	0	0	0	0.0933945	0.0571756	0	2.36185	2.55989
clh-2	1.73523	0	0.912932	0	0	0	0	0	0	0	0	0	0	0	0	0	0	0	0	0	0	0	0	0	0	0
clh-3	1.52034	0	0	64.0033	0.577569	1.48292	0	0.15647	0	0.0795508	0	0	13.1542	0	0	0	0.969295	0	0	0.389328	0	50.6788	0	7.49218	0	0
clh-4	0	0	0	0	0	0	0	0.21393	0	0	0	0	0	0	0	0	0	0	0	0	0	0	8.6804	0	0.153519	0
clh-5	0	0.789239	0.0712444	0	0.279539	0	0	0	49.3799	2.02009	5.19996	0	0	0	1.8684	0.304425	0.0959711	0	0	0.570709	6.72767	0	0.897349	0	0.59812	1.08905
clh-6	0.190289	0	0.644477	2.35777	0	3.39732	8.83432	4.48872	0	0	16.6905	0	0	14.0979	0	0	0.604236	2.04825	4.74556	0	0.707835	0	5.16251	0	0.82539	0
clhm-1	0	0	0	0	0	0	0	0	0	0.231191	0	0	0	0	0	0	0	0	0	0	0	0	0	0	0	0
clic-1	0.263151	0.617495	2.63125	0.358402	0	0	2.3261	5.5152	0	0	0.400515	0	0	0	4.61517	0	0	0.0391747	0.125573	0	0	0.398631	0	0.975352	0	1.24964
clk-1	0	0	5.37161	3.6334	0.71729	2.49747	3.68599	0	0.804797	0	63.9248	0	5.89625	0	60.3034	0	0	0.328932	0	4.31103	0	1.00364	0	4.27105	6.44152	0
clk-2	2.46056	3.76595	7.73465	0	0	0	0	0	0	2.72331	13.0438	0	0	16.9194	0	8.19347	0.463593	0	0.00861096	0	0	0	0	48.2879	0	2.84768
cln-3.1	0	0	0	0	0	0	0	0	0	0	0	0	0	0	0	0	0	0	0	0	0	0	0	0	0	0
cln-3.2	0	0	0	16.3918	0.358417	0.209261	0	40.2984	0	8.0404	0.879995	0	0.000911986	0	4.86579	85.8054	0.0395956	0.608793	0	9.17792	0	2.32107	0.00812056	2.6958	20.0679	0
cln-3.3	0	0	0	0	0	0	0	0	0	0	0	0	0	0	0	0	0	0	0	0	0	0	0	0	0	0
clp-1	1.18415	0	0.681587	0.709222	0	1.08327	0.762901	0	11.1653	0	0.0204169	0.225535	0	0	0.746346	0	1.31109	0.323606	0.531152	0	0.650378	0	0.187754	1.00296	0.511506	0
clp-2	0.778315	0	7.62128	0.10028	0.973826	4.83796	0	0	26.4996	4.50772	0	21.9883	3.80099	143.214	0	0	0.963076	0	0	2.37386	0	0.123256	5.51086	0	2.70828	0
clp-3	0	0	0	0	0	0	0	0	0	0	0	0	0	0	0	0.700745	0	0	0	0	0	0	0	0	0	0
clp-4	0.258949	10.6032	0	0	0	6.55283	0.208542	0	0	0	15.1249	0	0.234814	0	0	0	0.691599	0.853425	0	0	0.350026	0	0	93.51	0	0
clp-6	0	0	0	0	0	0	0	0	0	0	0.642938	0	0	3.60839	0	0	0	0	0	0	0	0	0	7.42858	9.13995	0
clp-7	0	0.494533	0	0	0.641158	0	0	0	29.511	12.083	0	1.52421	3.33102	0	2.45593	0.818042	0	0.019696	0	4.01974	0	2.82171	0	1.94532	0	2.94686
clpf-1	0	1.50333	31.8437	7.46755	0.333546	0	0.0234377	4.31054	0	0.197436	5.44285	0.145673	0	0	0.72762	0	1.41885	0	0	10.8393	0	1.64107	3.3384	93.9627	3.35061	8.75901
clpp-1	1.16531	0	0.841267	11.3585	0	0.439631	22.6831	0.223184	0	0	9.58952	0	0	7.90322	0	0	0.330868	0	0	2.15604	0	0.394138	0	0.999456	2.58791	0
clr-1	0	0.101673	0	5.7719	0.791507	0.0164373	1.23331	0.805952	0	0	0	12.0047	0.173409	0	82.3848	0	0	0.0566359	2.4026	0	0	13.1026	0.905259	0	1.07856	0
cls-1	1.12859	0	0.382017	0	0.726408	9.46037	0.130433	0	0.142711	0	9.8952	0	0	0.234876	0	0.59752	0.720668	0	1.84738	2.46014	0	12.8441	0.321408	0	0	15.7154
cls-2	0	0	0	0	0.595748	3.07244	0	23.3805	0	0	31.223	0	0.234619	0.25543	0	0.126221	0.659385	0.365115	0	0.241346	0	14.1245	8.82283	0	0	1.06641
cls-3	0	1.02199	0	0	0.326395	0	0	5.39755	0	1.24205	2.98871	0.124626	5.57791	0	62.3342	0.082313	1.3121	1.42004	0	0.471487	0	0.905075	11.9552	8.8107	2.93392	0
clu-1	0.476452	5.55121	6.68754	2.09759	0	0	20.6309	1.31962	0	0	10.9859	133.282	0	0	4.29426	0	0	1.00586	1.4093	0	0	4.67796	6.6325	0	3.09944	0
clx-1	0	0	0	0.225487	0	0	0	0	0	0	0	0	0.196625	0	0	0	0	0	0	0.145932	0	0	0	0	0	0
cmd-1	0.147315	0.24159	0.889162	0.561919	0.224632	0	3.0024	0	0.538664	0	2.66565	0	0.271073	0	0.381194	0	0	0.382101	0.00624173	0	0	0.548192	0	0.57187	0.542072	0
cmk-1	0	0	0	0	7.78274	0	0	0	0	1.31207	0	0	0	0	0	0	0	0	0	0	0	0	0	0	0	9.02987
cnb-1	0	0	0	0	1.05035	6.07946	0	0	14.6384	0.757477	0	0.0532354	80.5698	0	24.908	0.439345	4.06709	0	5.28806	0	0.0543073	0.398847	0	4.35985	1.31866	0
cnc-1	0	0	0	0	0	0	0	0	0	0	0	0	0	0	0	0	0	0	0	0	0	0	0	0	0	0
cnc-10	10.6162	0	18.7242	0	0	3.9503	5.72265	18.037	24.592	0	0	0	94.6	3.3992	0	6.13161	0	8.90133	5.56395	16.9471	1.63318	6.4608	0	3.20174	20.4157	0
cnc-11	0	0	0	0	0	0	0	0	0	0	0	0	0	0	0	0	0	0	0	0	0	0	0	0	0	0
cnc-2	0	0	0	0	0	0	14.5879	0	0	0	0	0	0	0	0	0	0	0	0	0	0	0	0	0	0	0
cnc-3	0	0	0	0	0	0	0	0	0	0	0	0	0	0	0	0	0	0	0	0	0	0	0	0	0	5.00778
cnc-4	0	0	0	0	0	0	0	0	0	0	0	0	0	0	0	0	0	0	0	0	0	0	0	0	0	0
cnc-5	0	0	0	0	0	0	0	0	0	0	0	0	0	0	0	0	0	0	0	0	0	0	0	0	0	0
cnc-6	0	0	0	0	0	0	0	0	0	0	0	0	0	0	0	0	0	0	0	0	0	0	0	0	0	0
cnc-7	0	0	0	0	0	0	0	0	0	0	0	0	0	0	0	0	0	0	0	0	0	0	0	0	0	0
cnc-8	0	0	0	0	0	0	0	0	0	0	0	0	0	0	0	0	0	0	0	0	0	0	0	0	0	0
cnc-9	0	0	0	0	0	0	0	0	0	0	0	0	0	0	0	0	0	0	0	0	0	0	0	0	0	0
cnd-1	0.400437	0	0	0	0	0	277.796	0	0	77.0007	0	0	0	0	0	0	1.24438	0	142.7	45.8187	4.27771	0.537998	0	0.242206	95.5401	4.31317
cng-1	0	3.05291	0	0	5.43319	0	14.4206	0	1.37616	30.2316	5.31762	0	1.40781	21.8943	26.2059	1.99941	3.54327	6.4184	5.32196	0	0	1.25363	87.5065	7.43958	1.01026	0
cng-3	0	0	0	0	0	0	0	0	0	0	0	0	0	0	0	0.571731	0	0	0	0.129093	0	0	0	0	0	0
cnk-1	0	0	0	22.3221	1.51736	0.817324	5.10799	0	0.147075	0	0	7.28025	50.5572	5.88991	0	1.44552	0	1.47483	0	1.23764	0	29.3542	0.139496	1.45553	0	19.9482
cnp-2	0.710044	0	3.82394	0	0	0.696002	0.739102	0	0.428814	0	2.67462	0	0.0147306	0	1.8105	0.273689	0.292849	0.332049	0.927485	6.37929	1.3716	0	0	0.85831	0	1.10198
cnp-3	0.312627	0	0	23.3108	0.470704	2.14832	4.22381	0.0384492	0	3.39931	0.406468	0	22.21	0	3.23996	0	0.611671	0	0	6.82362	1.92333	4.19918	0.880023	8.32423	3.53925	3.83006
cnt-1	2.32531	0.804764	7.62328	1.6729	0.380734	0	2.51376	0	0	0	0.397402	7.45706	0	0	1.4777	0	0	0.00507568	0	0.280913	0	0.455894	0	13.6841	0	17.0643
cnt-2	0	0	0	0	1.07743	7.39145	0	0.419422	1.42266	1.3105	2.01006	2.78791	2.95775	0	25.7776	0.898781	0.448121	0	0	0.962995	0.822561	0	0	2.39842	0	1.10344
cnx-1	1.13272	0.991492	3.96312	0.391001	0	0	0.348147	0	0.40516	0	0	4.0313	0	2.02068	0	0	0	0.0814873	0	0.197802	0.322252	0	1.05651	2.64622	1.81224	0.268935
coel-1	0.436269	0	0	0	8.31169	0.497729	5.4174	0	0	0	0	0	0	0	0	0	29.7435	0	0	0	0	0	7.08071	15.326	29.9269	0
cof-2	0	0	0	0	0	0	0	0	0	0	0	0	0	0	0	0	0	0	0	0	0	0	0	0	0	0
cog-1	6.90024	0	0	0	0	0	0	0	0	0	0	0	0	0	0	0	0	0	0	0	0	0	0	0.726995	0	0
cogc-1	0	2.3214	1.4808	100.387	3.05043	0.880164	0	5.70681	0	1.3689	44.954	0	0	0	1.54954	0	1.09614	0	1.01721	1.93797	0	3.41047	0.740678	0	0	6.41847
cogc-2	1.13801	0	0	5.11064	0	0.235397	35.9069	0	5.64511	0	97.1567	2.4032	0.679226	0	8.10303	0	1.47249	0	12.1185	0	0	8.46434	0	8.68302	0.719373	1.25716
cogc-3	0.3935	0.361983	4.17868	2.59604	0.169262	0	0.916203	3.50618	0	0	0	3.57881	0	3.85896	0	0	0.61682	0	1.34789	0	0.376808	0	0	0.54317	20.2778	0
cogc-4	1.40422	0.104617	0.982992	6.32193	2.15553	0	0	0	0	1.82498	65.354	0	0	0	0.642111	0	0.286829	0	0	2.03984	2.1009	0.0911054	4.01941	0	0.70811	0
cogc-5	0	0.847251	0.173676	20.8135	0.32351	0	0	0	52.0856	6.2688	9.4124	0	0	0.443188	0	0	0.217235	0.312518	0	0.528333	0.196669	0	0	1.61507	0	9.34085
cogc-6	0.28834	0	0	188.803	1.02204	0.534586	0	0	1.51645	13.76	0	0	1.70959	0	0.272049	0	0	0.197109	0	8.86725	0.263294	0	0	0	0	29.8322
cogc-8	0.8335	0.88261	0.791334	5.96811	1.19674	0	2.76392	0	0.608399	0	3.54464	0	0	2.70675	0.923735	0	0.319625	0	0	0.0282845	0	0.046224	0	1.29379	0	2.03829
coh-1	0	0	2.64053	6.8775	2.35408	4.0531	3.67173	0	35.4624	0	0.0986272	13.0859	0	23.7264	16.4798	0	0	0.507751	2.45739	1.15788	0	6.93172	1.30308	0	0.794387	7.94583
coh-3	0	0	0	3.50019	1.36663	0.277286	0	0	0.394676	3.04085	0	4.60131	2.14519	0	71.123	0	0	0.114088	0	1.15982	0	1.69313	0	0.212087	0	0.140657
coh-4	0.384837	0.41114	2.30508	0	1.89321	0	0	0	46.2791	0.476446	1.18887	0	0	5.95373	0	7.17309	0	0.747223	7.94421	0	0.36298	0	0	0.433168	0	0.838472
col-10	0	0	0	0	0	0	0	0	0	0	0	0	0	0	0	0	0	0	0	0	0	0.715625	0	0	0	0
col-101	0	0	0	0	0	38.0394	0	0	0	0	6.37395	0	0	0	16.0126	0	0	0	0	266.439	0	0	0	0	0	0
col-102	0	0	0	0	0	0	0	0	0	0	0	0	0	0	0	0	0	0	0	0	0	0	0	0	0	0
col-103	0	0	0	0	0	0	0	0	0	0	0	0.566457	0.22044	0	0	0	0	0	0	0	0	0	0	0	0	0
col-104	0.284045	0	0	0	0	0.13464	0	0	0	0	0	0.683936	0	0	0	0	0	0	0.30743	0	60.1078	39.7297	0	0	0	2.87475
col-105	0	0	0	0	0	0	0	0	0	0	0	0	0	0	0	0	0	0	0	0	0	0	0	0.191623	0	0
col-106	0	0	0	0	0	0	0	0	0	0	0	0	0	0	0	0	0	0	0	0	0	0	0	0	0	0
col-107	0	0	0	0	0	0	0	0	0	0	0	0	0	0	0	0	0	0	0	0	0	0	0	0	0	0
col-108	0	0	0	0	0	0	0	0	0	0	0	0	0	0	0	0	0	0	0	0	0	0	0	0	0	0
col-109	0	0	0	0	0	0	0	0	0	0	0	0	0	0	0	0	0	0	0	0	0	0	0	0	0	0
col-110	0	0	0	0	0	0	0	0	0	0	0	0	0	0	0	0	0	0	0	0	0	0	0	0	0	0
col-111	0	0	0	0	0	0	0	0	0	0	0	0	0	0	0	0	0	0	0	0	0	0	0	0	0	3.41706
col-113	0	0	0	0	0	0	0	0	0	0	0	0	0	8.70468	0	0	0	0	0	0	0	0	0	1.24821	0	0
col-114	0	0	0	0	0	0	0	0	0	0	0	0	0	0	0	0	0	0	0	0	0	0.320552	0	0	0	0
col-115	0	0	0	0	0	0	0	0	0	0	0	0	0	0	0	0	0	0	0	0	0	0	0	0	0	0
col-116	0	0	0	0	0	0	0	0	0	0	0	0	0	0	0	0.425896	0	0	0	0	0	0	0	0	0	0
col-117	0	0	0	0	0	0	0	0	0	0	0	0	0	0	0	0	0	0	0	0	0	0	0	0	0	0
col-118	0	0	0	0	0	0	0	0	0	0	0	0	0	0	0	0	0	0	0	0	0	0	0	0	0	0
col-119	0.108901	0	0	0	0.100436	0	0	0	0	0	0	0.274999	0	0	0	0	0	0	0	0	0	0	0	0	0	0
col-12	2.77325	0	0	0	0	0	0	0	0	0	0	0	0	0	0	0	0	0	0	0	0	0	0	0	0	0
col-120	0	0	0	0	0	0	0	0	0	0	0	0	0	0	0	0	0	0	0	0	0	4.08017	0	0.122837	0	11.8241
col-121	0	0	0.296482	0	0	0	0	0	0	0	0	0	0	0	61.1365	0	0	0	1.76013	0	0	0	0.0725378	0	0.0351844	0.0890801
col-122	0	0	0	0	0	0	0	0	0	0	0	0	0	0	0	0	0	0	0	0	0	0	0	0	0	0.179152
col-123	0	0	0	0	0.629622	0	0	0	0	0	0	0	0	0	0	0	0	0	0	5.95484	0	0	0	0	0	0
col-124	0.217929	0	0	0	0	0	0	0	0	0	0	0	0	0	0	0	0	0	0	0	0	0	1.03382	0	0	0
col-125	0	0	0	0	0	0	0	0	0	0	0	0	0	0	0	0	0	0	0	0	0	0	0	0	0	0
col-126	0	0	0	0	0	0	0	0	0	0	0	0	0	0	0	0	0	0	0	0	0	0	0	0	0	0
col-127	0	0	0	0	0	0	0	0	0	0	0	0	0	0	0	0	0	0	0	0	0	0	0	0	0	0
col-128	0	0	0	0	0	0	0	0	0	0	0	0	0	0	0	0	0	0	0	0	0	0	0	0	0	0
col-129	0	0	0	0	0	0	0	0	0	0	0	0	0	0	0	0	0	0	0	0	0	0	0	0	0	0
col-13	0	0	0	0	0	0	0	0	0	0	0	0	1.08144	0	0	0	0	0	0	0	0	0	0	0	0	0
col-130	0	0	0	0	0	0	0	0	0	0	0	0	0	0	0	0	0	0	0	0	0	0	0	0	0	0
col-131	0	0	0	0	0	0	0	0	0	0	0	0	0	0	0	0	0	0	0	0	0	0	0	0	0	0
col-132	0	0	0	0	0	0	10.983	0	0	0	0	0	0	0	0	0	0	4.92207	85.7044	0	0	0	0	0	0	0
col-133	0	0	0	0	0	0	0	0	0	0	0	0	0	0	0	0	0	0	0	0	0	0	0	0	0	0
col-135	0	0	0	0	0	0	0	0	4.00725	0	0	0	0	0	0	0	0	0	0	0	0.114885	0	0	0	0	0
col-136	0	0	0	0	0	0	0	0	0	0	0	0	0	0	0	0	0	0	0	1.01288	0	111.439	0.68227	0.135959	63.6171	0
col-137	0	0	0	0	0	0	0	0	0	0	0	0	0	0	0	0	0	0	0	0.559824	0	0	0	0	0	0
col-138	0	0	0	0	0	0	0	0	0	0	0	0	0	0	0	0	0	0	0	0	0	0	0	0	0	0
col-139	0	0	0	0	0	0	0	0	0	0	0	0	0	0	0	0	0	0	0	0	0	0	0	0	0	0
col-14	0	0	0	0	0	0	0	0	0	0	0	0	0	0	0	0	0	0	0	0	0	0	0	0	0	0
col-140	0	0	0	0	0	0	0	0	0	0	0	0	0	0	0	0	0	0	0	0	0	0	0	0	0	1.65676
col-141	0	0	0	0	0	0	0	0	0	0	0	0	0	0	0	0	0	0	0	0	0	0	0	0	0	0
col-142	0	0	0	0	0	0	0	0	0	0	0	0	0	0	0	0	0	0	0	0	0	0	0	0	0	0
col-143	0.106179	0	0	0	0.0974986	0	0	0	0	0	0	0.294735	0	0	0	0	0	0	0	0	0	0	0	0	0	0
col-144	0	0	0	0	0	0	0	0	0	0	0	0	0	0	0	0	0	0	0	0	0	0	0	0	0	0
col-145	0	0	0	0	0	0	0	0	0	0	0	0	0	0	0	0	0	0	0	0	0	0	0	0	0	0
col-146	0	0	0	0	0	0	0	0	0	0	0	0	0	0	0	0	0	0	0	0	0	0	0	0	0	0
col-147	0	0	0	0	0	0	0	0	0	0	0	0	0	0	0	0	0	0	0	0	0	0	0	0	0	0
col-148	0	0	0	0	0	0	0	0	0	0.320018	0	0	0	0	0	0	0	0	0	0	0	0	0	0	0	0.754406
col-149	0	0	0	0	0	0	0	0	0	0	0	0	0	0	0	0	0	0	0	0	0	0	0	0	0	0
col-150	0	0	0	0	0	0	0.249626	0	0	0	0	0	0	0	0	0	0	0	0	0	0	0	0	0	0	0
col-151	0	0	0	0	0	0	0	0	0	0	0	0	0	0	0	0	0	0	0	0	0	0	0	0	0	0
col-152	0	0	0	0	0	0	0	0	0	0	0	0	0	0	0	0	0	0	0	0	0	0	0	0	0	0
col-153	0	0	0	0	0	0	0	0	0	0	0	0	0	0	0	0	0	0	0	0	0	0	0.12528	0.0134889	0	0.18228
col-154	0	0	0	0	0	0	0	0	0	0	0	0	0	0	0	0	0	0	0	0	0	0	0	0.121948	0.0644769	0.289541
col-155	2.8127	0	0	0	0	0.126219	4.95066	0.251574	1.4581	36.847	0	0.519016	0	26.5242	1.05639	144.385	10.2623	1.19282	0	0.311702	24.1755	0.164826	1.69036	11.5727	13.5167	0.682262
col-156	0	0	0	0	0	0	0	0	0	0	0	0	0	0	0	0	0	0	0	0	0	0	0	0	0	0
col-157	0	0	0	0	0	0	0	0	0	0.314684	0	0	0	0	0	0	0	0	0	0	1.32391	0	0	0.208436	5.34373	0
col-158	0	0	0	0	0	0	0	0	0	15.0439	0	0	0	0	0	0	0	0	0	0	0	0	0	0	0	0
col-159	0	0	0	0	0	0	0	0	0	0	0	0	0	0	0	0	0	0.281596	0	0	0	0	0	0	0	0
col-160	0	0	0	0	0	0	0	27.8372	6.55116	0	0	0	0	0	0	0	0	0	0	0	0	0	0	0.175654	0	0
col-161	0	0	0	0	0	0	0	0	0	0	0	0	0	0	0	0	0	0	0	0	0	0	0	0	0	0
col-162	0	0	0	0	0	0	0	0	0	0	0	0	0	0	0	0	0	0	3.02816	0	0	0	0	0	0	5.63165
col-163	0	0	0	0	0	0	0	0	0	0	0	0	0	0	0	0	0	0	0	0	0	0	0	0	0	0
col-164	0	0	0	0	0	0	0	0	0	0	0	0	0	0	0.7368	0	0	0	0	0	0	0	0	0	0	0
col-165	0	0	0	0	0	0	0	0	0	0	0	0	0	0	0	0	0	0	0	0	0	0	0	0	0	0
col-166	0.223517	0	0	0	0	0	0	0	0	0	0	0.549897	0	0	0	0.923521	0	0	0	0	0	0	0	0	0	0
col-167	0	0	0	0	0	0	0	0	0	0	0	0	0	0	0	0	0	0	0	0	0	0	0	0	0	0
col-168	0	0	0	0	0	0	0	0	0	0	0	0	0	0	0	0	0	0	0	0	0	0	0	0	0	0
col-169	0	0	0	0	0	0	0	0	0	0	0	0	0	0	0	0	0	0	0	0	0	0	0	0	0	0
col-17	0	0	0	0	0	0	0	0	0	0	0	0	0	0	0	0	0	0	0	0	0	0	0	0	0	0
col-170	0	0	0	0	0	0	0	0	0	0	0	0	0	0	0	0	0	0	0	0	0	0	0	0	0	0
col-171	0	0	0	0	0	0	0	0.191911	2.73824	0	0	0	0	0	0	0	0	0	0	0	0	0	0	0	0	0
col-172	0	0	0	0	0	0	0	0	0	0	0	0	0	0	0.202453	0	0	0	0	0	0	0	0	0	0	0
col-173	0	0	0	0	0	0	35.5539	0	0	0	0	0	0	0	0	0	0	1.31412	0	0	0	0	0	0	0	0
col-174	0	0	0	0	0	0	0	0	0	0	0	0	0	0	0	0	0	0	0	0	0	0	0	0	0	0
col-175	0	0	0	0	0	0	0	0	0	0	0	0	0	0	0	0	0	0	0	0	0	0	0	0	0	0
col-176	0	0	0	0	0	0	0	0	0	0	0	0	0	0	0	0	0	0	0	0	0	0	0	0	0	0
col-177	0	0	0	0	0	0	0	0	0	0	0	0	0	0	0	0	0	0	0	0	0	0	0	0	0	0
col-178	0.111623	0	0	0	0.103373	0.092102	0	0	0	0	0	0	0	0	0	0	0	0	0	0	0	0	0	0	0	0
col-179	0	0	0	0	0	0	0	0	0	0	0	0	0	0	0	0	0	0	0	0	0	0	0	0	0	0
col-180	0	0	0	7.4304	0	0	0	0	0	0	0	0	0	0	0	0	0	0	0	0	0	0	0	0	0	0
col-181	0	0	0	0	0.240703	0	0	0	0	0	0	8.33748	0	0	0	0	0	0	0	0	0	0	0	0	0	0.183518
col-182	0	0	0	0	0	0	0	0	0	0	0	0	0	0	0	0	0	0	0	0	0	0	0	0	0	0
col-183	0	0	0	0	0	0	0	0	0	0	0	0	0	0	0	0	0	0	0	0	0	0	0	0	0	0
col-184	0.648198	0	0	0	0	0	0	0	0	0	0	0	0	0	0	0	0	0	0	0	0	0	0	0	13.8261	0
col-185	0	0	0	0	0	0	0	0	0	0	0	0	0	0	0	0	0	0	0	0	0	0	0	0	0	0
col-186	0	0	0	0	0	0.301451	0	0	0	0	0	0	0	0	0	0	0	0	0	0.291419	0	3.04301	2.91184	0	0	5.13798
col-187	0	0	0	0	0	0	0	0	0	0	0	0	0	0	0	0	0	0	0	0	0	0	0	0	0	0
col-19	0	0	0	0	0	0	0	0	0	0	0	0	0	0	0	0	0	0	0	0	0	0	0	0	0	0
col-2	0	0	0	0	0	0	0	0	0	0.27743	0	0	0	0	0	0	0	0	0	19.263	0	0	0.356679	0	0	0
col-20	0	0	0	0	0	0	0	0	0	0	0	0	0	0	0	0	0	0	0	0	0	0	0	0	0	0
col-3	0	0	0	0	0	0	0.30649	0	0	0	0	0	0	0	0	0	0	0	0	0	0	0	0	0	0	0
col-33	0	0	0	0	0	0	0	0	0	0	0	0	0	0	0	0	0	0	0	0	0	0	0	0	0	0
col-34	0	0	0	0	0	0	0	0	0	0	0	1.08818	0	0	0	0	0	0	0	0	0	5.39689	116.613	0	0	0
col-35	0	0	0	0	0	0	0	0	0	0	0	0	0	0	0	0	0	0	0	0	0	0	0	0	0	0
col-36	0	0	0	0	0	0	0	0	0	0	0	0	0	0	0	0	0	0	0	0	0	0	0	0	0	0
col-37	0	0	0	0	0	0	0	0	0	0	0	0	0	0	0.310759	0	0	0	0	0	0	0	0	0	0	0
col-38	1.54866	11.6316	1.41745	0	10.0603	0	0	8.36619	0	0	0	0	0	5.04482	0	0	0	7.72335	96.6282	0	0	0	28.2571	0.625663	0	0
col-39	0	0	0	0	0	0	0	0	0	0.251742	0	0	0	0	0	0	0	0	0	0	0	0.275676	0	0	0	0
col-40	0	0	0	0	0	0	0	0	0.326854	0	0	0	0	0	13.6549	0	0	0	0	0	0	0	0	29.351	0	0
col-41	0	0	0	0	0	0	0	0	0	0	0	0	0	0	0	0	0	0	0.205417	0	0	0	0	83.5813	0	172.477
col-43	0	0	0	0	0	0	0	0	0	0	0	0	0	0	0	0	0	0	0	0	0	0	0	0	0	0
col-44	0	0	0	0	0	0	0	0	0	0	0	0	0	0	0	0	0	0	0	0	0	0	0	0	0	0
col-45	0	0	0	0	0	0	0	0	0	0	0	0	1.44449	0	0	4.42401	0	0	0	0	0	0	0	0.316052	0	20.0902
col-46	0	0	0	0	0	0	0	3.79439	0	0	0	0.290956	0	0	0	0	0	0	0	0	0	0	0	0	0	0
col-47	0	0	0	0	0	0	0	0	0	0	0	0	0	0	0	0	0	0	0	0	0	0	0	0	0	0
col-48	0	0	0	0	0	0	0	0	0	0	0	0.328743	0	0	0	0	0	0	0	0	0	28.5962	0	1.93341	0	0
col-49	0	0	0	0	0	0	0	0	0	0	0	0	0	0	0	0	0	0	0.188265	0.0865621	0	0	0	0	0	0
col-50	0	0	0	0	0	0	0	0	0	0	0	0	0	0	0	0	0	0	0	0	0	0	0	0	0	0.0881264
col-51	0	0	0	0	0	0	0	0	0	0	0	0	0	0	0	0	0	0	0	0	0	0	0	0	0	0
col-52	0	0	0	0	0	0	0	0	0	0	0	0.317407	0	0	0	0	0	0	0	0	0	0	0	0	0	0
col-53	0	0	0	0	0	0	0	2.50248	0	0	0	0	0	0	0	0	28.5045	0	0	0	0	0	1.03383	0.340428	0	0
col-54	0	0	0	0	0	0	0	0	0	0	0	0	0	0	0	0	0	0	0	0	0	0	0	0	0	0
col-55	0	0	0	0	0	0	0	0	0	0	0	0	0	0	0	0	0	0	0	0	0	0	0	0	0	0
col-56	0	0	0	0	0	0	0	0	0	0	0	0	0	0	0	0	0	0	0	0	0	0	0	0	0	0
col-58	0	0	0	0	0.212048	0.968433	0	0	0	0	0	0	0	0	0	0	0	0	0	0	0	0	0	0	0	0
col-60	0	0	0	0	0	0	0	0	0	0	0	0	0	0	0	0	0	0	0	0	0	0	0	0	0	0
col-61	0	0	0	0	0	0	0	0	0	0	0	0	0	0	0	0	0	0	0	0	0	0	0	1.4493	0	0
col-62	0	0	0	0	0	0	0	0	0	0	0	0	0	0	0	0	0	0	0	0	0	0	0	0	0	0
col-63	0	0	0.612473	0	0	0.829331	190.497	0	0	0	0	0	0	27.6405	0	0	0	0	0	23.842	1.45975	0	24.6659	0	26.9082	8.93604
col-64	0	0	0	0	0	10.0653	0	0	0	0	0	0	0	0	0	0	0	0.225553	0	4.84843	8.44196	0	0	0	0	0
col-65	0	0	0	0	0	0	0	0	0	0	0	0	0	0	0	0	0	0	0	0	0	0	0	0	0	0
col-66	0	0	0	0	0	0	0	0	0	0	0	0	0	0	0	0	0	0	0	0	0	0	0	0	0	0
col-68	0.903815	19.8703	0	0	0	0	0	0	0	0	0	0.178702	0	0	0	0	0.386368	6.83205	0	0	0	0	0	0	0	0
col-69	0	0	0	0	0	0	0	0	0	0	0	46.5401	0	0	0	0	0	0	0	0	0	0	0	0	0	0
col-7	0	0	0	0	0	0	0	0	0	0	0	0	0	0	0	0	0	0	0	0	0	0	0	0	0	0
col-70	0	0	0	0	0	0	0	0	0	0	0.476671	0	0	0	0	0	0	0	0	0	0	0	0	0	0	11.4601
col-71	0	0	0	0	0	0	0	0	0	0	0	0	0	0	0	0	0	0	0	0	0	0	0	0	0	0
col-72	0	0	0	0	0	0	0	1.3426	0	0	0	186.318	0	7.35451	0	0	0	0	0	0	0	0	0	0	5.78602	0
col-73	0	0	0	0	0	0	0	0	0	0	0	0	3.19137	0	0	0	0	0	0	0	0	0	0	0	0	0.136873
col-74	0	0	0	0	0	0	0	0	0	0	0	0	0	0	0	0	0	0	0	0	0.44258	0	0	0	0	2.47283
col-75	0	0	0	0	0	0	0	0	0	0	0	0	0	0	0	0	0	0	0	0	0	0	0	0	0	0
col-76	0	4.20749	0	0	0	0	0	0	0	0	0	0	0	0	0	0	0	0	0	0	0	0	0	3.08433	0	0
col-77	0	0	0	0	0	0	0	0	0.395908	0	0	0	0	0	0	0	0	0	0	0	0	0	0	0	0	0
col-78	0	0	0	0	0	0	0	0	47.1289	0	0	1.41019	0	0	0	0	0	0	0	0	0	0	0	0	0	0
col-79	0	0	0	0	0	0	0	0	0	0	0	0	0	0	0	0	0	0	0	0	0	0	0	0	0	0
col-8	0	0	0	0	0	0	0	0	16.7452	0	0	0	0	0	0	0	0	0	0	0	0	0	0.465563	0	0	0.294747
col-80	0	0	0	0	0.200586	0	0	0	0	0	0	0	0	0	0	0	0	0	0	0	0	0	0	0	0	0
col-81	0.201165	0	0	0	0	0	0	0	0	0.508621	0	0	0	0	0	0	0	0	0	0	0	0	0	0	0	0
col-83	0.334521	1.9659	0	0.335669	0	0	0	0	0	2.05998	0	0	0.246719	0	0	0	0.123799	1.12476	0	0	0	109.52	0.518703	0	0	0.241087
col-84	0	0	0	0.348542	0.892035	1.00696	0.122266	0	0	0	2.14502	0	93.1366	0	0.734294	0	0.269202	0.0225844	0	3.19823	3.5403	0	0	2.0728	7.12472	0
col-85	0	0	0	0	0	0	0	0	0	0	0	0	0	0	0	0	0	0	0	0	0	0	0	0	0	0
col-86	0.0154969	0	0	0.120112	0	0.4274	0	0.255054	127.889	7.26489	4.23386	0	0.588376	1.68554	0	0	0.561304	0	1.66349	0	2.57058	0	0	9.23664	0.55766	0
col-87	0	0	0	0	0	0	0	0	0	0	0	0	0.206973	0	0	0	0	0	0	0	0	0	0	0	0	0
col-88	0	0	0	0	0	0	0	0	0	0	0	0	0	0	0	0	0	0	0	0	0	0	0.219036	0	0	0
col-89	0	0	0	0	0	0	0	0	0	0	0	0.324964	0	0	0	0	19.5147	3.96356	0	0	0	0	0	0	0	0
col-9	0	0	0	0	0	0	0	0	0	0	0	0	0	0	0	0	0	0	0	0	0	0	0	0	0.774778	0
col-90	0.242166	0.718951	1.35226	0	0	0	0	0	0	1.77064	0	0	0	0.228151	0	1.68968	0	0.324553	0.025552	0	1.18343	0	0	0.302006	1.05947	0
col-91	0	0	0	0	0	0	0	0	0	0	0	0	0	0	0	0	0	0	0	0	0	0	0	0	0	0
col-92	0	0	0	0	0	0	0	0	0	0	0	31.315	0	0	0	0	0	0	0	0	0	0	0	0	0	0
col-93	0	0	0	0	0	0	0	0	0	0	0	0	0	0	0	0	0	0	0	0	0	0	0	0	0	0
col-94	0.217929	0	0	0	0	0	0	0	0	0	0	0	0	0	0	0	0	0	0	0	0	0	0	0	0	0
col-95	0	0	0	0	0	0	0	0	0	0	0	0	0	0	0	0	0	0	0	0	0.229288	0	0	0	0	0
col-96	0	0	0	0	0	0	0	0	0	0	0	0	0	0	0	0	0	0	0	0	0	0	0	0	0	0
col-97	0	2.10972	0	0	0	0	0	0	0	0	0	0	0	0	0	0	0	0	0	0	0	0	0	0	0	0
col-98	0	0	0	0	0	0	0	0	0	0	0	0	0	0	0	0	0	0	0	0	0	0	0	0	0	0
col-99	0	0	0	0	0	0	0	0	0	0	8.75082	0	0	0	0	0	0	0	0	0	0	0	0	0	0	0
com-1	1.85823	0.296482	0	3.39736	1.53504	0	0	0.899375	0	9.36093	0.137615	0	0.691994	17.6115	0	0.806331	0.0345286	0.624374	0	2.46627	0	1.26827	0	0.392111	0	0.250992
coq-1	0	0	0	0	0.428481	0.66807	2.96359	0	0.233612	0	1.3133	0	0.139823	0	0.197984	6.52907	2.15952	0	0	10.3345	0.127938	0	0	0.387456	0	0.174034
coq-2	0	2.07523	0	0	1.67693	2.4782	17.4242	64.2535	0	0	11.6421	90.2419	0.696117	0	0.362981	0	0.512943	0.175228	0	31.8864	0.0270399	0	0	29.3171	0.11462	0
coq-3	0	2.10355	24.7606	0	0.206472	0	1.89298	5.86732	0	0	8.89213	0	0	0	0	48.2265	2.02267	0	0	2.24428	0.234908	0	0	5.62828	0	2.74363
coq-4	0	0	6.00551	31.598	0.866384	2.29312	2.86725	0	0.267007	0	3.29689	0	0	14.4547	0	0	0.498784	0.657067	0	0.326257	3.69925	0	5.45582	0	10.3794	0
coq-5	0.389125	0.88816	1.22094	0.616731	0	0	0	0	0	3.98958	0	0.303017	0	0	2.06413	0	0.200794	0	1.6483	0	0	0.740158	0.731374	0	11.897	0
coq-6	0	0.0586059	0	0.212203	0.284497	0.737478	0.428715	0	91.7021	0	0	56.6457	0.127737	75.548	0	0	0.814459	0	0	14.4328	0	2.96497	16.5876	0	1.76217	0
coq-8	0.66723	1.62802	0.783136	1.34534	0	0	0.275617	0	49.3304	0	4.63046	0	0	0	14.5043	0	0.593712	0	0	1.94414	0	0.0463647	0.282926	0	0	0
cor-1	0	0	0	0	0	0	0	0	0	0	0	0	0	0	0	0	0	0	0.145295	0	0	0	0.534788	0	0	0
cpar-1	2.64525	2.56723	0	5.19009	0	0	0	0.461704	8.54508	0	10.624	0	0.23714	0	2.16375	0	1.11099	0	2.64515	0	1.6248	0	0	11.5241	4.78467	0
cpb-1	0.133248	3.11648	6.46035	10.0247	0	0	0.0560386	0	0	0	0	0	0	0	0	0	0	6.73471	0.272369	0	0	0.00287295	0.0910278	0	0	0
cpb-2	0	0	0	0.137685	0	0	0	0	0.554467	0	0	0	0.143874	3.94183	0	0	0	0	0	0	0	3.06451	37.8864	77.045	11.5247	8.73676
cpb-3	0.295224	0	0	1.92504	0.0754294	0.415352	0	2.59858	0	0.381732	0.881117	0	0.513601	10.1417	0	0	0	0.404242	0	0.482339	0	0.724049	5.89948	0	0	0.797816
cpf-1	1.01118	0.482338	0	2.00306	0	0	0.47155	1.78691	0	0	0.51515	0	0.552196	1.52369	0	0	0	0.851119	0	1.66535	0	1.11842	0	1.63417	0	0.0054197
cpf-2	0.277783	0	0	0	0	1.2692	1.67897	0	1.59514	0	0	2.51557	1.11771	19.6561	0	77.5937	0.724633	0	0.612154	0	8.97252	0	0	0.134008	0	0.691745
cpg-1	0.740756	0.411201	0.717825	0.309949	0.189086	0	0	24.9867	0	0.174555	0	3.1911	0	0	0.793954	0	0	0.10146	0.079242	0	2.22506	0	9.3137	0	0	0.247916
cpg-2	0.488385	1.35216	6.98501	1.72099	0	0	0	0	0.246679	0.140598	0.977781	0	0	1.7292	0	0	0	0.149522	1.41049	0	0	3.68501	0.194298	0	0	27.2834
cpg-3	0.185745	0	0.206666	0	0	1.11027	0	0	0	0.00580941	0	0	0	0	0	0	1.73841	0	0.551118	0	0	0.337934	0	0.334781	0	6.66427
cpg-4	1.30475	0.602184	0.687754	1.21463	0	0	34.4332	0	26.3457	0	0	88.8311	0	0.661614	0	0	0.719314	0	10.9153	0	0	0.0699286	0	4.9156	0	0.133164
cpg-7	0	0	0	0	0	0	0	0	0	0	0	0	0	0	0	0	0	0	0	0	0	0.688785	0	0	0	0
cpg-8	0	0.0734686	0	0	0.0616319	0.0540531	0.584742	0.212746	0.321426	0.876869	0.0913974	0.373425	1.48998	2.62085	0	1.0836	0.255832	0.325247	0	0.24598	0	0.470907	1.04748	0	0.297228	0.43362
cpg-9	0	48.1774	0	0	0	0	0	0	0	0	0	0	0	0	0	0	0	8.36407	0	0	0	0	0	0	0	0
cpi-1	0	0	0	0	0.407983	107.882	0.404402	8.54013	0	0	0	0	0	0	0	0	0	5.43154	0	0	0	35.7479	0	11.7704	0	18.1865
cpi-2	0	0	0	0	0.563493	0.451003	1.42735	0	0.351061	0	0.570505	2.41882	0.51257	2.76676	0	2.30995	0	0.24082	0	0.566588	0	0.188876	0.894765	0	0.751565	0.644928
cpin-1	0	1.27035	0	0	0	75.8186	0.360244	0	94.7659	0	0	2.26491	0	0	3.14167	0	7.83033	4.71024	0	0	0	16.5389	0	56.8067	101.204	0
cpl-1	0	0	0	0.166309	0	0	0	4.8553	29.6898	0	0	0	0	0	0	0	0	0	0	0	0	2.4908	0	0	0	1.07294
cpn-1	0.576791	0.85782	0	55.7014	0	0	1.84531	0	2.44501	0	0.0138173	0	0.0660219	2.40553	0	0	0.192113	0	0	20.6329	0.816572	0	0	5.74481	0	10.7438
cpn-2	0	0.82032	0	0	20.7078	25.0416	5.97656	0	0.198001	0	0	48.3786	0	96.8937	22.5718	0.76428	0	9.26956	0	45.5341	45.9942	0	0.101258	0	0	26.2097
cpn-3	0	0	0	0	0	1.07551	0	0	0	0	0	2.34459	0	0	0	1.3001	0	0	0	0	0	0	0	29.1083	0	0
cpn-4	0	0	0	0	0	0	0	0	0	0	0	0	0	0	0	0	0	0	0	0	0	0	0	0	0	0
cpna-1	6.00744	15.0029	7.93327	6.93124	0	0	0	0	0	0	0.407831	0	0	8.87389	0	0	4.55192	2.29551	1.8257	0	0	0.876481	0	0	6.30098	0
cpna-2	0	0	0	0.0496072	0	0	0	0.0811459	0	0	0	0.0377865	1.8973	0	0	0	0	0	0.011672	0.0656222	0	0	0	0.0144243	0	0.0389292
cpna-3	0	0.0553686	0	5.07421	0.588862	0.156554	4.66254	0.12649	0	0	0	0.172022	0.30892	0.293567	0	0	0.263102	0	0	0.171819	0.166505	0	3.30937	0	3.86402	0
cpna-4	0	0	0	0	0	0	0	0	0	0.194458	0	0	3.59217	2.38612	0	0	2.37622	0	0	0	0	0	3.78428	12.5514	9.69963	6.18391
cpna-5	0	0	0	0	0	0	0	0	0	0	0	0	0	0	0	0.480585	0	0	0	0	0	0	0	0	0	0
cpr-1	0	0	0	0	0	0	0	0	0	0	0	0	0	0	0	0	0	0	0	0	0	0	0	0	0	0
cpr-2	0	0	0	0	0	0	14.2753	0	0	0	0	14.0437	0	0	0	0	0	0	0	0	0	0	20.8347	0	4.11909	49.7394
cpr-3	0	0	0	0	0	0	0	0	0	0	0	0	0	0	0	0	0	0	10.3663	0	0	0	0	0	0	0
cpr-4	0	0	0	0	0	0	0	4.84662	0	0	0	0.524452	0	0	412.535	0	0	0	0	0	3.64195	0	0	0.982167	122.58	0
cpr-5	0	0	0	0	0	0	0	0	0	0	0	0	0	0	0	0	0	0.604513	0	0	0	0	0	0	0	0
cpr-6	7.80378	0	0	0	0	0.798643	0	0	0	0	0	0	0	0	5.95036	0	0	0	0	0	0	0	0	0	0	0
cps-6	0	25.7246	51.2668	3.32739	7.10048	1.07195	0	0	0	5.99445	91.987	0	0	0	0	0	4.56115	0	0	10.2621	32.7764	0	0	61.8917	0.813106	0
cpsf-1	0.0888573	1.47176	0	0	0.627993	0.0970419	0.312973	0	4.26541	0	0.342854	0.430453	2.3351	0.12498	0.275015	1.20877	0.157849	0.816663	0	0.00950303	0	0.667751	3.01553	0	1.07905	0
cpsf-2	0.035853	0.369902	0	2.8444	0.366115	0	2.4163	0	0.130683	1.38387	0.748769	0	3.24391	0.94262	0.214918	48.55	1.36811	0.0872421	0	0.794393	0.364058	0.195128	0	2.35465	0	0.0182411
cpsf-3	0.343665	0.0825896	0	4.29263	0	0	1.61583	0.880862	0	0.00748014	0	13.0766	0.93639	0.784076	0	0	0.801116	0	0	0.978557	0	2.86931	0	1.98742	0.144984	0.884321
cpsf-4	0.450173	0	0.200077	0.156492	0	0.160241	1.95812	0	1.44212	0	0	7.48081	0.110971	0	3.62349	0.231871	0.0199317	0.175095	0	0.143926	1.07066	0	0.757244	0	0.00234085	0
cpt-1	0	0.747953	0.223957	0.7277	0.718783	0	0	0	4.00486	1.90526	0	1.66631	0	0	5.05674	0	0	0.160695	0	0.72741	0.223751	0	0.34331	0	0.084304	0
cpt-2	1.49594	0	0	0	0	0.930225	0	0	0.211029	0.766384	1.19416	0	38.4724	1.02843	0	0.0222352	0.280053	1.07616	2.0744	0	0.930324	0	0.0903976	0	0	0.871505
cpt-3	0	0	0	0	0.109501	0	0	0	0	0	4.62364	0	17.2305	18.4026	0	0	13.552	3.26774	0	0	16.5931	0	14.313	2.34603	19.5353	0
cpt-4	0	0	0	0	1.16667	0	0	0	0	0	114.825	0	0	1.6255	0	0	0	0	0	0	0	0	0	0	0	0.17884
cpt-5	0	0	0	0	0	0	0	0	0	0	0	0.136031	0	0	0	0	0	0	0	0	0	0	0	0	0	0
cpt-6	0	0	2.64008	0.581891	0.304134	0.597008	1.08657	4.46444	6.68564	0	8.11358	0	0	1.09559	5.37517	0	1.19451	0	6.58194	0	1.41132	5.28635	8.31507	0.327051	0	2.71184
cpx-1	0	0	0	0	0	0	0	0	0	0	0	0	0	0	0	0	0	0	0	0	0	13.1482	1.54916	0	0	0
cpx-2	0	0	0	0	0	0	0	0	0	0	0	0	0	0	0	0	0	0	0	0	0	0	0	0	0	0
cpz-1	0	0	0	0	0	0.671985	0	32.4675	0	0	2.07462	8.98011	0	40.9348	0	0	0.424355	0	0	0	0	0	17.6292	0	0.921902	9.77185
cpz-2	0	0	0	0	0	0	0	0	0	0	0	0	0	0	0	0	0	0	0	0	0	0	0	0	0	0
cra-1	0.958407	1.05048	1.22392	0	0.869123	0	11.5606	2.6027	0	0	46.2713	18.4042	0	9.61861	0	0.406299	0.517202	0	1.0284	0	0	0.534047	0	2.739	0	14.8271
crb-1	3.10076	0	0	2.38171	0	0.0505075	0	0	9.12397	0.717116	0	0	2.21461	0	7.94287	0	0	2.12707	0	43.1285	0	0.745142	0	0.947662	0	0.545455
crh-1	0.32656	3.71739	0.368906	0.80299	0	0	19.8623	0	5.19461	0	13.9389	0	0	0.189126	0	1.83018	2.70977	0	1.69758	0	5.02587	0.470784	0.38463	0.219571	0.663557	0.286349
cri-1	0	0	0	0	0	0	0	0	0	0	0	0	0	0.246163	0	0	0	0	0	0	0	0	0	0	0	0
cri-2	0	0	68.919	0	0	0	0	0	0	0	0	0	0.173554	0.822141	0	0	26.3821	0	0	0	0	0	0	0	0	0
cri-3	0.00182373	0.494432	2.68623	1.453	0	0	0	40.452	0	2.40466	4.96109	0	0	0	0.0563556	0	0	0.287811	0	0.522047	0.932797	0	0	0.338905	2.75448	0
crls-1	0	0	0	0.581839	0.221962	1.12807	1.2822	1.27024	0	0	0.685447	0.388404	2.8946	0	0.380473	1.62119	1.03164	0.0222232	3.27193	0	0.00158113	0.929866	0	0.028689	0	0.072231
crm-1	0	5.24478	0.0714732	0	10.9847	0	13.5291	0	9.93519	0	6.2395	0	0	0	0	0	0	0	1.75377	0	8.06881	0.0527709	9.44941	12.438	26.7725	0
crml-1	0.0210753	0	0.0414331	1.78531	0.263995	0.839121	0	0	5.51764	0.79291	4.60905	0	0.275188	0	0.0617931	0	0.6786	0	0.159897	0	1.09773	0	1.70837	0	0.591181	0
crn-1	0.012772	0	0.287886	0.25659	0.25351	0.355817	1.00786	0	1.34749	0.00975012	0.357256	0.16283	0.0143005	0	1.20473	0	0.140895	0.391393	0	0.761585	0.132014	0	0	0.459857	0	0.958697
crn-2	3.02348	0	0.550595	0	5.14725	0.673937	11.2997	2.0724	0	0	0.994546	9.8795	0.707585	0	0.248246	44.3989	1.4796	0	0	0.3528	0	24.7431	0	19.6619	0.626576	12.72
crn-3	0.0605157	0	0	2.1794	0.327358	0.431515	0.591373	0	2.58513	0	0.476805	1.55866	1.90565	0.276404	0	0	0.270413	0	0	0.0430041	0	0.73829	0	1.36972	0.163742	0.687977
crn-4	0.586622	2.10305	0	0	0	0	0.317699	0	21.0544	0	0	56.4456	0.744906	0	13.4536	4.71288	0	0.0579676	0	3.40316	0	5.25325	1.86103	3.11367	0	56.2369
crn-5	0	1.00855	0	14.4641	1.11393	1.36013	0.495151	0	50.2147	0	1.90055	0.11248	10.123	24.861	0	0	0.0421576	0	23.935	0	0	0.927919	0.422095	4.94649	0	2.37621
crn-6	0	19.7233	0	0	0.094715	0	33.6716	0.601299	19.3367	0	124.441	0	0	0.204135	0	0.652868	0.113932	0	13.0545	0	6.71785	5.41512	26.9109	0	3.37738	4.25221
crn-7	3.75204	0	0	0	7.07635	0	0	0	0	0	0	0	2.7854	0.294195	0	0	0	24.7136	0	10.2383	0	0	0	0	0	1.14891
crp-1	8.07381	0	0	0	0	0	5.22084	0	0	0	0.984321	0	0	0	0	0	0	0	0	0	0	0	0	0	0	5.14937
crt-1	0.50758	0.318447	0	0	0.461554	0	1.8667	0	0.212945	0	0.740829	0.169921	0.665999	0	1.82103	1.59921	0	0.376424	0	0.708966	0.0528183	0.514406	0.0504566	0.317346	0	0.0118001
csb-1	0.636549	0	1.87927	27.7787	0	0.515665	0	0.801668	20.4672	0.631599	2.10648	30.1356	0	2.48295	0	0	0	0.208133	0	0.0854746	1.50113	0	0	14.6118	0.287413	0.0227614
csc-1	0.950509	0.255592	1.24459	0.789813	0	0	0	0.0851158	0.507566	0.821637	3.99437	0	0	0	0.393556	0	0.203336	0.11788	0	0.114047	0	0.755948	0	0.946734	0	0.513234
csk-1	0.871987	0	0	0.757931	0	0.809549	1.69882	0	3.16556	1.1038	0	17.2903	1.1661	0	1.20089	0	1.51049	3.88212	0	3.75472	0	0.0791621	0	5.6429	4.71596	0
csn-1	0.57026	0	0	4.02577	0.28336	0.587311	0	0.665876	0.425852	0.765032	0.406604	0.299004	1.78215	0	3.28805	0	1.33496	0	0	0.196609	1.43287	1.58649	0.317278	0	0.591454	0
csn-2	0	0	0	1.98283	1.11488	1.40731	1.29146	0	0.436553	0	1.63501	0.384491	0.782864	0.552621	0.193684	1.00064	0.312351	0	0	1.25624	0	1.20712	0	0.929307	0.821838	1.38625
csn-3	0	0	0	1.62034	0.387605	1.26076	1.85724	0	0.0841789	0	0	1.39566	1.21337	0.593103	0	0	0.483281	0.483295	0.0675431	0	0	0.0151351	0.632226	0.103031	0	0.54757
csn-4	0	0	0.681617	0.181137	0.214991	2.07193	0	5.24293	0.581286	1.35019	0.0505897	0.660529	0.474009	0	6.03016	2.21098	0.350286	0	0	1.1872	2.61193	0	0.295943	1.07916	0.748854	0
csn-5	0.477144	0.371531	0.59606	0	0	0	0	0	30.1315	1.96157	9.93665	0	0	0	1.59881	0.237102	0.214561	0	0	0.209121	0	1.3985	0	3.3522	0	1.15505
csn-6	0	1.42382	1.84415	0	0.963611	0.201165	0.4206	0	9.73723	0	7.03395	0	0	1.41271	0.40417	0.737382	0	1.38216	0	0.148194	0.886969	0	1.53556	0.87625	0.174745	1.23112
csnk-1	0.874225	0	0	6.82515	0.645849	0.252514	8.45131	0	0	0	93.3701	0	3.03449	0	0.35607	0	0.59018	0	0	3.80575	0	1.85769	0	7.94384	0	0.614006
csp-1	0	0	0	0	0	0	0.315854	0	0	0	0	0	0	0	0	0	0	0	0	0	0	0	0	0	0	0
csp-2	0	0	0	0	0	0	0	0	0	0	0	0.0738118	0	0	0	0	0	0	11.0479	0	0	0	3.89464	0.127942	2.52577	11.4751
csp-3	0	0	0	0	0	0	0	0	0	0	0	0	0	0	0	0	0	0	0	0	0	0	0	0	0.0830297	0.0927921
csq-1	0	0	0.296482	0	0	0	0.596849	0	0	0	0	0	0	0	0	0	0	0	0	0.205587	3.80725	0	2.28844	0	45.1196	0
csr-1	0	0.132985	1.34752	2.62824	0.304333	0	1.64276	0	29.8524	0	0	2.49714	0	1.09186	0	0	3.19141	0	0.886889	0	0	2.29614	0.6601	0	0	4.77701
cst-1	0.262828	0	0	6.66248	0	0.500871	0	31.1342	47.0474	6.22151	0	25.2987	4.94013	0.0428914	0	0	2.02122	0.949355	1.45296	0	0	0.100679	0	1.23843	4.28177	0
cst-2	0	1.34887	0	0	0.962741	0.609368	0	0	0	3.47703	0	0	9.60961	1.85589	0	3.11581	1.35076	0.257505	0	1.12845	1.53339	0	3.13718	0	0	1.81628
ctb-1	0.164522	0	0	0	0	0.67207	0	1.47492	2.27201	3.81101	0	0.249051	1.07325	0.572282	0	4.34132	0.0410738	1.27376	0.968867	0	0	0.528683	0.795216	0	0.023442	0.670303
ctbp-1	0	0	0	0	0	0	0	0	0	0	0	0	0	0	0	0	0	0	0	34.5194	0	0	0	0	0	0.0614414
cTel17.1	0	0	0	0	0	0	0	0	0	0	0	0	0	0	0	0	0	0	0	0	0	0	0	0	0	0
cTel17.2	0	0	0	0	0	0	0	0	0	0	0	0	0	0	0	0	0	0	0	0	0	0	0	0	0	0
cTel29B.1	0	0	0	0	0	0	0	0	0	0	0	0	0	0	0	0	0	0	0	0	0	0	0	0	0	0
cTel29B.2	0	0	0	0	0	0	0	0	0	0	0	0	0	0	0	0	0	0	0	0	0	0	0	0	0	0
cTel3X.1	0	0	0	0	0	0	0	0	0	0	0	0	0	0	0	0	0	0	0	0	0	0	0	0	0	0
cTel3X.2	0	0	0	0	0	0	0	0	0	0	0	0	0	0	0	0	0	0	0	0	0	0	0	0	0	0
cTel3X.3	0	0	0	0	0	0	0	0	0	0	0	0	0	0	0	0	0	0	0	0	0	0	0	0	0	0
cTel52S.1	0	0	0	0	0	0	0	0	0	0	0	0	0	0	0	0	0	0	0	0	0	0	0	0	0	0
cTel55X.1	0.00820067	0	0	0	0	0.0603993	2.4759	2.03105	2.95544	0	3.69412	1.74205	4.40171	0.595504	0.363693	64.5988	0.21818	0	2.2266	0	0	5.30324	10.5883	0.113968	0	3.35228
cTel79B.1	0	0	0	0	0	0	0	0	0	0	0	0	0	0	0	0	0	0	0	0	0	0	0	0	0	0
cTel79B.2	0	0	0	0	0	0	0	0	0	0	0	0	0	0	0	0	0	0	0	0	0	0	0	0	0	0
cTel7X.1	0	0	0	0	0	0	0	0	0	0	0	0	0	0	0	0	0	0	0	0	0	0	0	0	0	0
cTel7X.2	0	0	0	0	0	0	0	0	0	0	0	0	0	0	0	0	0	0	0	0	0	0	0	0	0	0
cTel7X.3	0	0	0	0	0	0	0	0	0	0	0	0	0	0	0	0	0	0	0	0	0	0	0	0	0	0
ctg-1	0	0.768247	0	188.809	1.1484	0.158252	0	0	4.56681	1.55681	0	4.97541	24.0103	0.704379	0	0	2.06976	0	0	0.270462	3.50683	7.62819	0.37616	3.08179	0.517984	0
ctg-2	0	0	0	0	1.00283	0.656284	0	0	0	0	0	0	0	0	0	1.20975	0	9.09547	0	0.485414	0	0	0	5.02947	3.24268	0
cth-1	0	0	0	0	0	0	0	147.432	295.538	0	75.3847	13.6425	3.94251	0.127504	0	0	0	0	0.235478	0	0	1.92443	0.433526	0	0	0
cth-2	1.25408	2.58434	0	0.291502	0	48.0086	1.74407	1.3447	0	0	0	21.5499	7.95623	0	0	0	0	5.89481	0	30.8122	0	12.4896	11.414	0	0	0.634273
ctl-1	0	0	0	0	0	0	0	0	0	0	0	0	0	0	0	0	0	0	0	0	0	0	0	0	0	0
ctl-2	0	0	0	0	0	0	0	0	0	0	0	0	0	0	0	0	0	0	0	0	0	0.107912	0	0	0	0
ctl-3	1.23634	5.09179	0.0938205	0	0.300837	4.35961	0	0	0	0.0847702	0	0	0	0	28.1792	0	0	0	0	17.2028	0	0	1.2845	0.261399	18.9267	0
ctn-1	0.512116	2.75397	0.496429	0	1.18215	0.394899	17.5948	0	52.6679	0	0	3.65283	0	0	15.4773	0.617367	0	1.28051	0.45995	2.78872	1.3344	0	0.325801	0.327708	14.1551	0
ctns-1	0.288579	2.81542	1.91126	0.718267	0	0	3.3385	0	41.523	0	82.7311	0	0	0	0	0	0.312853	0	0	23.3244	1.01068	0	59.9957	0	0	6.42686
cts-1	0.698959	0.25723	0.542509	0.89884	0.695796	0	5.50584	1.55615	0	0	2.23729	4.38265	0	0.971024	0	0	0	0.147495	0	0.979514	0.40084	0	0	1.06606	0.450057	0
cua-1	0.090768	0.855269	0	1.72907	0.438399	0	0.243034	0	3.26509	0	6.97501	0	0.493339	0.622015	0	0	0.279112	0	0.249704	0	0	1.05641	0.42341	0	1.15682	0
cuc-1	0	0.561885	0	4.88939	0.185923	0	0	0	62.616	8.04321	3.63403	0	1.91696	11.7502	0	3.80151	1.79706	0	0.544082	0	0.468197	2.04068	0	0.273709	4.50398	0
cul-1	0.415437	0	0	0.595437	0.202673	1.35838	0.430091	0	1.92761	0.108084	1.45676	1.69579	1.00278	4.99677	7.23005	9.86095	0.168501	0.710359	0.535367	1.14886	1.56377	0.419231	0.681082	1.32776	0.71137	1.04305
cul-2	0.348258	0	1.02663	0	0	2.16112	0	2.38805	0	0.518779	2.67247	0.380996	0.990415	0	1.03048	0.924192	1.17713	0	0.153013	0	0.897088	0.0194898	0	0.534452	0	1.06367
cul-3	2.49142	0	0	2.05903	0	0.497494	0	0	6.15977	2.30087	5.31818	0	0.241011	0	6.26684	0	1.30281	0	4.45986	0	0	6.5255	10.7628	0	0.0754129	0
cul-4	0.13023	0	0	10.1761	0.758186	0.588939	0.110209	0	4.0407	0	2.96194	0	0.0124037	2.23131	0	0	0	0.663264	0.196611	0.0200201	0	2.90423	0	2.09018	3.04064	0
cul-5	0	0.596104	1.20782	1.42673	0.588827	0.948752	0.118503	26.5978	0	0	1.60127	0	0	0	2.31826	0	0.0691542	0.767733	0.953377	0	0.776309	0	0.448914	0	0	2.75681
cul-6	0	0	0	0	5.54083	10.3808	0	0	0	2.05064	0	0.0661264	0	7.64307	0	0	2.39877	0	0	0	0	0	0	0	3.09564	0
cup-2	0	0.902764	0	0.464524	0.21028	0	0.589485	2.18738	0	0	2.95703	0	2.141	0.18562	0	0	0	0.133478	0.622306	0	1.47598	0	1.05292	0	0.488871	0
cup-4	0	0	0	0	0	0	0	0	0	0	0	0	0	0	0	0	0	0	0	0	0	0	0	0	0	0
cup-5	0	0.0712022	0.660555	1.22176	0.372035	0	0	0	27.5968	2.71924	53.247	0	0	16.744	0	0	0.112579	0	0	0.276461	0	0.944809	1.26204	0	0	1.91754
cut-1	0	0	0	0	0	0	0	0	0	0	0	0	0	0	0	0	0	0	0	0	0	0	0	18.4863	0	0
cut-3	0	0	0	0	0	0	0	0	0	0	0	0	0	0	0	0	0	0	0	0	0	0	0	0	0	0
cut-4	0	0	0	0	0	0	0	0	0	0	0	0	0	0	0	0	0	0	0	6.19046	0	0	0	0	0	0
cut-5	0	0	0	0	0	0	0	0	0	0	0	20.0259	0	0	0	0	0	0	0	0	0	0	32.8265	0	0	0
cut-6	0	0	0	0	0	0	0	0	0	0	0	0	0	0	0	0	0	0	0	0	0	0	0.865939	0	0	0
cutc-1	0	0.558537	1.88339	0	0.146464	0	10.6361	0	25.6735	0	0	3.13842	0	0	0.982285	0.534209	0	0.713104	0	0.127289	1.27569	0	4.25777	0	0	2.78823
cuti-1	0	0.512191	0	32.6175	2.99528	0	0	0	258.472	0	111.868	101.93	0	0.00189246	0.652946	129.74	8.34888	0	2.31165	0	0	83.8577	30.4117	1.66875	0	49.5
cutl-1	0	0	0	0	0	0	0	0	0	0	0	0	0	0	0	0	0	0	0	0	0	0	0	0	0	0
cutl-10	0	0	0	0	7.1294	0	0	0	0	0	0	0	0	0	0	0	0	0	0	0	0	0	0	0	0	0
cutl-11	0	0	0	0	0	0	0	0	0	0	0	0	0	0	0	0	0	0	0	0	0	0	0	0	0	0
cutl-12	0	0	0	0	0	0	0	0	0	0	0	0	0	0	0	0	0	0	0	0	0	0	0	0	0	0
cutl-13	0	0	0	0	0	0	0	0	0	0	0	0	0	0	21.8429	0	0	0	0	15.6369	0	0	0.544913	0	0	0
cutl-14	1.68964	0.149307	0	0	0	0	0	0	0	0	0	0	0	0	0	0	19.1721	0	0	0	0	0	0	38.62	16.3176	0
cutl-15	0	0	0	0	0	0	0	0	0	0	0	3.68749	0	0	0	0	0	0	0	0	0	0	0	0	0	0
cutl-16	0	0	0	0	0	41.2611	0	0	0	0	0	0	0	1.44096	0	0	0	0	0	0	0	0.332718	0	0	0	0
cutl-17	0	0	0	0	0	0	0	0	0.107153	0	0.15889	0	0	2.82209	0	0	4.53764	0	0	0	0	0	1.20131	0	3.14207	0
cutl-18	0	0	0	0	0	0	0	0	0	0	0	0	0	0	0	0	0	0	0	0	0	7.31645	0	0	0	0
cutl-2	2.24792	0	0	0	0	0	0	0	0	0.659977	0	0	0	0	0.460406	0	0	0	8.82439	0	12.5704	0	10.5277	0	43.3535	0
cutl-20	0	3.56447	0	0	4.03917	1.42727	4.67433	0	2.13334	0	0	0.25317	0.0286221	0	0	75.4832	0	0.509187	0.14262	0	23.1424	0	3.59143	0	22.8111	0
cutl-21	1.38309	0	0	0	0	1.14454	0	0	2.1209	32.7491	0.18262	0	0	0	0	0	0	0	28.1515	0	0	0	14.225	2.65421	58.1893	2.35743
cutl-22	0	0	0	0	0	0	0	0	0	0	0	0	0	0	0	0	0	0	0	0	0	0	0.0843813	0	0	0
cutl-23	6.2347	0	0	0	0	0	0	0	0	0	0	0	0	0	0	0	0	0	0	0	0.136073	0	0.116756	0	0	0
cutl-24	0	0	0	0	0	0	0	0	0	0	0	0	0	0	0	0	0	0	0	0	0	0	0	0	0	0
cutl-25	0	0	53.058	0	2.19262	0	4.65833	0	29.9101	0.425467	6.2574	12.246	0	0	280.104	0	0	0	0	0	0	0.269275	9.46112	7.75837	4.39275	10.6081
cutl-26	0	0	0	0	6.21084	4.86655	0	0	0	0	0	0	0	0	0	0	0	44.7873	0	6.60949	0	0	0	0	0	0
cutl-27	0	0	0	0	0	0.106905	0	0	0	0	0	0	0	0	0	0	0	0	0	0	0	0	0	0	0	0
cutl-28	0	0	0	0	0	0	0	0	15.0698	0	0	0	0	0	0	0	0	0	0	0	0	0	0	0	0	0
cutl-29	0	0	0	0	0	0	0	0	0	0.6027	0.836722	0.697999	0	62.1506	2.28138	0	0	0	0	5.96203	0	5.2476	0.0614638	0	1.06767	2.21943
cutl-3	3.97722	0	0	0	0	0.0564496	0	0	0	0	0	4.92985	0	0	0	0	3.09862	0	0	0.0970829	0	0	0	0	0	0
cutl-4	0	0	0	0	0	0	0	0.464745	0	0	0	0	0	0	0	0	0	0	0	0	0	0	0	0.239205	0	0
cutl-5	0	0	0	0	0	0	0	0	0	0	0	0	0	0	0.184848	0	0	0	0	0	0	0	0	0	0	0
cutl-6	0	0	0	0	0.188181	0.506868	0	0	0.554403	0.504755	0	0	1.7748	0	0	0.149985	0	0.0915772	0	0	0	0	0.128645	0	0	0
cutl-7	0	0	0	0	20.9861	0	0	0	0	0	0	0	0	0	0	0	0.60643	0	0	0	0	0	0	0.380584	0	0
cutl-8	0	0	0	0	0	0	0	0	0	0	0	0	0	0	0	0	0	0	0	0	0	0	0	0	0	0
cutl-9	0	0	0	0	8.01215	0	0	0	0	0	0	0	0	0	0	0	0.301855	0	0	27.6571	0	0	4.27467	0	0.271652	0
cux-7	0.696343	0.307397	0.68124	0.557602	0.881406	0.372703	0	1.4115	0	2.96229	0.513476	0	0	0	1.9966	0	0	1.41596	1.29163	0.688675	0	0.66042	0.761604	0	0	0.142453
cwn-1	0	0	0	118.264	17.4686	17.1252	0	0	0.160357	11.4717	0	11.3671	32.9909	3.16537	3.68966	0	41.0905	0	0.541563	0	59.1389	0.744276	4.03576	0.638602	0	14.3873
cwn-2	17.7455	0	0	0	1.04623	0	0	0	0	0	0	0	0	0	0	0	0	0	5.13089	22.4781	0	0	0	0	0	0
cwp-1	0	0	0	0	0	0	0	0	0	0	0	0	0	0	0	0	0	0	0	0	0	0	0	0.460694	38.291	0
cwp-2	0	0	0	0	0	0	0	0	0	0	0	0	0	0	0	0	0	0	0	0	0	0	0	0	0	0
cwp-3	0	0	0	0	0	0	0	0	0	0	0	0	0	0	0	0	0	0	0	0	0	0	0	0	0	0
cwp-4	0	0	0	0	0	0	0	0	0	0	0	0	0	0	0	0	0	0	0	53.0294	0	0	0	0	0	0
cwp-5	0	0	0	0	0	0	0	0	0	0	0	0	0	0	0	0	0	0	0	0	0	0	0	0	0	0
cya-1	0	0.505804	0	0.937181	2.06911	0.605644	5.24707	0.241117	0	0	8.10432	0	13.725	2.8972	1.20105	0.750328	0.88236	0	0	0.663153	0.252879	0	0.206516	0	0.00450882	1.88055
cya-2	0	0	0	0	0	0	0	0	0	0	0	0	0	0	0	0	0	0.414747	0	0	0	0	0	0	0	0
cyb-1	0.189653	0	0.103632	0.959537	0.703314	0.357307	0.487514	0	0.344895	0	0.0291004	1.29035	0.54191	0.596627	0.431502	0	0.395718	0	0.357957	0	0.80011	0.294126	0	0.688884	0	0.317437
cyb-2.1	0	0.0441895	0.3833	12.2189	0.129447	0	3.31969	0	0.374081	0	19.3564	0	0	0	0.715486	0	0	0.462557	0.748413	0	0	1.35248	0	0.681599	0	0.846905
cyb-2.2	0	0.199386	0.141119	0.981579	0.00759368	0	0.11652	0	1.41224	0	0	0.501028	0	0	0.999384	0	0.00633516	0	0	0.0106347	0	0.0674372	0.636174	0	0.25824	0
cyb-3	0.289326	0	0	0.524693	0.365943	0.17806	0.836265	0.230552	0	0	1.10199	0.467839	0.742783	0.189693	2.03677	1.78043	0.291259	0.00323854	0.053373	0.370359	0.391211	0.307572	0	0.773016	0.225357	0.208207
cyc-1	0	0	0.356024	0.658542	0.693852	1.16	1.57347	0.0347498	0	0	0.0982631	0	2.44919	0	1.25099	0	0	1.30119	0.158269	0.171912	0.237547	0	0.0906291	1.18138	0.233901	0.301513
cyc-2.1	0.126949	0.466925	0	0	0	0.309374	0.585481	0.452693	0.736978	0.258114	0.360006	0.392226	0.755886	2.21391	0.570526	1.40534	0.318511	0.76694	0.746929	0.126064	0	0.178316	0.0813845	0	0.649949	0.46928
cyc-2.2	0	0	0	0	0	0	0	0	0	0	0	0	0	0	0	0	0	0	0	0	0	0	0	13.4043	12.9987	0
cyd-1	0.151374	7.52919	0	11.7706	0	0	0	0	0	8.31061	0.822765	0	0	0	0	42.9166	0.538689	0.531351	0	2.44593	0	12.0159	0	0	0	6.26573
cye-1	0	0.552972	1.94872	0.864324	2.60599	0	0	0	10.569	0.590361	0	9.78803	0	0	0.651554	0	0.537874	0	0	1.25418	0	29.5195	7.1972	0	0.149971	6.79369
cyh-1	0	0	0.1492	0	0	31.5369	9.78013	7.33491	0	0	0	0.140689	0	0	0.220058	0	3.76529	0	0.810564	0	14.3273	0	0	0	7.64796	0
cyk-1	1.7615	1.521	0	0	2.49106	0	0	0	6.51009	6.67786	0	2.23494	2.39675	14.1527	0	0.0914016	0	0.443485	0.623409	0.0448566	0.935706	0.357407	0.801444	0	0.191489	0
cyk-3	0.599869	2.01683	0	1.13847	0	0	0	0	1.29994	0.147733	2.54116	6.01866	2.64155	0	2.40848	0.00828283	0	1.18686	2.41864	0	0.17639	0	2.08826	0.0209505	0.168502	0.31085
cyk-4	0.339799	0	0.00893559	1.29694	0.381421	1.09772	0	0.970378	0	1.05016	0	2.37358	1.18614	0	1.51888	0.0620109	0.0359051	0.451951	0	0.984056	0.0073184	0	0	1.01851	1.00126	0
cyl-1	0.430708	0.0536393	0	2.85844	1.1422	0	3.60012	0	7.5383	0	1.08687	0	0.172008	0	1.45527	0	0.300082	0	1.79871	0.00699541	0.797908	0.3553	0	0.175075	0.718792	0
cyld-1	0.17718	0.554841	0	1.45462	0.494106	0	0	0	0.136782	3.66465	0	0.305873	0.578849	0.115661	0	2.21355	0	0.0908758	1.44995	0	0	1.16186	4.86176	0	13.9241	0
cyn-1	2.45394	0.781806	3.71962	0.385883	0	0	0	13.0112	0	1.26726	0	0	0	0	74.2119	0	2.88221	0	0	8.88852	0	6.4787	3.43664	0	1.88774	0
cyn-10	0	0	1.58051	0	0.116989	0.661404	1.31527	0	68.8924	0	0.10829	0	0	0	0.498744	5.92964	0.899884	0	0.727049	0	2.30507	0	0.258185	0	0.914955	0
cyn-11	0.28574	0	0	0	0	0.00335134	0.926298	0	1.12753	0.0206779	0	1.75354	0.0853052	0	4.6962	1.80574	1.36373	0.533536	0	0.0641119	1.22287	0	0.257562	0	0	0.548111
cyn-12	0.373566	0	0	0.822125	0	0.0502645	0.241108	0	2.42223	1.29855	0	0.392377	0.937707	0	4.82883	3.6957	0.691497	0.14816	1.66543	0	0.432845	0.999614	0.736415	0.105138	0	1.56874
cyn-13	1.3647	0	0	3.6768	0	0.184195	1.28944	0	7.39486	0	8.09734	0.966486	0.095604	0.830349	0.189499	0.637522	0	1.33714	2.55405	0	0.342941	0	0.10403	0.204274	0	1.48652
cyn-15	0	1.10518	0	0	0.491279	0	0	0	1.53708	2.51136	5.52672	0	0.346502	0	4.23154	0.217785	0.504747	0	0	0.0539106	1.16993	0	0.982976	1.55328	1.44123	0
cyn-16	0	5.82024	0	0	4.738	10.458	2.47256	0	9.47011	0	50.5703	0	22.9406	0	10.6132	0	0	1.23935	1.88949	1.36264	0	0.220736	0	0.988888	2.9323	6.1522
cyn-17	0	0	0	0	0	0	0	0	0	0	0	0	0	0	0	0	0	0	0	0	0	0	0	0	0	0
cyn-2	4.34854	1.4439	0	155.039	7.09197	0.181931	0.603782	0	38.3921	0	16.3711	0	0	652.775	45.8389	0	0	6.90183	0	43.6522	0	0	0	27.6164	119.576	0
cyn-3	0.97823	0.759915	3.74536	0	0	0	0	1.01938	0	0.207726	0	1.14099	0	0	2.08237	0.239805	0.188457	0	0.195896	0	0.248736	0	0	0.555124	0	0.34725
cyn-4	0.0370889	0.165886	0	0.967484	1.36666	0.840053	2.03854	0	120.751	0	0.879524	0.172569	0.866817	1.80187	5.45801	1.99295	0.743961	0	0	0.501212	2.11876	1.3312	1.84814	0.912079	0	0.0902146
cyn-5	0.926031	0.481464	0.268325	0	0	0	0.977867	0.0673687	0	0.917917	0	1.18883	0.556149	0	1.80148	0.382175	0.43664	0.717577	0.691408	0.574905	0.0341228	0.469244	0	0.028519	0	0.665587
cyn-6	0.103126	0	6.12101	0.180844	0.523535	4.07821	0.850221	3.27085	2.21677	0.200488	0.83822	10.1761	0	0	14.9072	0	1.08556	0	0	1.00732	6.68483	0	0	9.07842	5.94708	0
cyn-7	0.905634	0.564117	1.16107	0	0	0	0.797335	0	1.08587	0	0	1.2622	0	1.70575	0	3.97301	0	0.00933543	0	0.776782	1.04848	0	0	0.92179	0.553043	0
cyn-8	0.283115	0.772981	0	16.0005	0	0	1.05691	3.103	1.16278	0.197382	1.15871	1.20847	2.97879	1.51041	0.26469	0	0.523438	0.899286	0.395372	0.525657	1.14816	0.73867	0.656083	1.89956	0.271721	0.696232
cyn-9	1.86113	0	1.6266	0	0	0.636568	0	1.00761	0	36.444	7.15644	0	0	0	11.5484	15.555	0.852098	0.355413	0	0.610914	0.512509	0	0	0.466835	2.34747	0
cyp-13A1	0	0	0	0	0	0	0	0	0	0	0	0	0	0	6.33426	0	0	0	0	0	0	0	0	0	0	0
cyp-13A10	0	0	0	0	0	0	0	0	0	0	0	0	0	0	0	0	0	0	0.160325	0	0	0	0	0	0	0
cyp-13A11	0	0	0	0	0	0	0	0	0	0	0	0	0	0	0.167244	0	0	0	0	0	0	0	0	0	0	0
cyp-13A12	0	0	0	0	0	0	0	0	0	0	0	0	0	0	0	0	0	5.97805	0	0	0	0	0	0	0	0
cyp-13A2	0	0	0	0	0	0	0	0	0	0	0	0	0	0	0	0.522295	0	0	0	0	0	0	19.03	0	0	0
cyp-13A3	0	0	0	0	0	0	0	0	0	0	0	0	0	0	0	0	0	0	0	0	0	0	0	0	0	0
cyp-13A4	0	0	0	0	0	0	0	0	0	0	0	0	0	0	0	0	0	0	0	0	0	0	1.11207	0	0	0
cyp-13A5	0	0	0	0	0	0	0	0	0	0	0	0	0	0	0	0	0	0	0	0	0	0	0	1.79976	0	0
cyp-13A6	0	0	0	0	0	0	0	0	0	0	0	0	0	0	0	0	0	0	0.170345	0	0	0	0	0	0	0
cyp-13A7	0	0	0	0	0	0	0	0	0	0	0	0	0	0	0	0	0	0	0	0	0	0	0	0	0.0754129	0
cyp-13A8	0	0	0	0	0	0	0	0	0	0	0	0	0	0	0	0	0	0	0	0	0	0	0	0	0	0.111067
cyp-13A9	0	0	0	0	0	0	0	0	0	0	0	0	0	0	0	0	0	5.36534	0	0	0	0	0	0	1.20299	0
cyp-13B1	0	0	0	0	0	0	0	0	0	0	0	0	0	0	0	0	0	0	0	0	0	0	0	0	0	0
cyp-13B2	0	0.673752	3.43269	0.142566	0.151903	0	3.93698	12.6227	0	7.38256	0.242154	0	0	0	0.534447	0	0	0.756257	4.08664	4.18042	0	1.00162	0.838971	0	4.02174	0
cyp-14A1	0	0	0	0.270585	0	0	0	0	0	0	0	0	0	0	0	0	0	0	0	0	0	0	0	0	0	0
cyp-14A2	0	0	0	0	0	0	2.56028	0	0	0	0	0	0	0	0	0	0	0	0	0	0	0	4.32951	0	0	0
cyp-14A3	0	0	0	0	0	0	0	0	0	0	0	0.686914	0	0	0	0	0	0	0	0	0	0	0.129596	0	0	0
cyp-14A4	0	0	0	0	0	0	0	0	0	0	0	0	0	0	0	0	0	0	0	0	0	0	0	0	0	0
cyp-14A5	0	0	0	0	0	0.219808	0	0	0	0	0	0	0	0	0	0	0	0	0	0	0	0	0	0	0	0
cyp-23A1	0	0	0	0	0	0	0	0	0	0	4.06498	32.1805	0	0	0	0	0	0	0	0	0	0	0	0	0.0701032	0
cyp-25A1	0	0	0	0	0	0.640584	0	4.61056	0	0	0	0	0.525983	0	0	0	0	0	11.1934	15.0199	0	3.9189	0	1.06859	0	0
cyp-25A2	0	0	0	0	0	0	0	0	0	0	0	0	0	0	0	0	0	0	0	0	0	0	0	4.54412	9.05349	4.61474
cyp-25A3	1.17762	0	0	0.237643	0	0	6.71545	0	18.0005	20.3274	0	4.01948	55.8259	0.868339	0	0	0	8.9584	0	0	0	0	4.9074	0	4.02736	0
cyp-25A4	0.345467	0	0	0	0	0	0	0	67.6557	0	0	0	7.18218	0	0	0	0	10.4143	0	0	0	0	0	0.101183	0	0
cyp-25A5	0	0	0	0	0	0	0	0	0	0	0	0	0	0	0	0	0	0	0	0	0	0	0	0	0	0
cyp-25A6	0	0	0	0	0	0	0	0	0	0	0	0	0	0	0	0	0	0	0	0	0	0	0	0	0	0
cyp-29A1	0	0	0	0	0	0	0	0	0	7.44242	0	0	0	0	0	0	0	0	0	0	0	0	0	0	9.60726	3.90929
cyp-29A2	0	0	0	2.67481	0	0	0	98.7077	75.4672	0.325351	0.0305672	0	0	4.84093	72.912	0	0	0	0	0	0	77.4462	9.78645	28.4759	0	29.2062
cyp-29A3	0	0	0	0	0	1.54754	0	0	0	34.0907	0	9.36272	31.8296	9.86975	0.68757	0	0	0	0	0	77.2289	0	0	29.5581	35.4299	0
cyp-29A4	0	0	0	0	0	5.83575	0	0	0	0	0	0	0	0	0	0	0	0	0	0.275491	0	0	0	0	0	0
cyp-31A1	0	0.824623	0	0	8.13511	0	0	0	0.665033	0	10.7384	0	0.103318	0	0.0946248	0	0	0	0	0	0	0	0	12.3694	44.9497	0
cyp-31A2	13.8429	10.843	0	0	0	0	0	0	0.771608	0	0	0	13.7688	62.1706	0	0.764439	0	10.128	0.501627	0.352746	0	0.0984149	0	0	2.18332	0
cyp-31A3	7.40821	2.16368	174.292	71.9328	0	0	0	0	84.3556	8.09766	6.14659	0	0	67.3788	0	0	6.28858	0	1.10628	6.04354	0	100.47	0.114603	0.478846	0	14.7424
cyp-31A5	2.89557	0.0860576	0.522516	0	0	0	21.0163	0	176.973	0	0	0	0	14.0276	0	5.97118	0	24.6735	0.15782	0	0.381041	0	0	0.961617	0	0
cyp-32A1	0	0	0	0	0	0	0	0	0	0	0	0.355193	0	0	0	0	0	0	0	0	0	0	0	0	0	0
cyp-32B1	0	0	0	0	0	0	8.07465	0	0	0	1.43369	0.35451	0	0	0	0	0	0	0	0.891566	0	0	1.81627	0	1.75123	0
cyp-33A1	0	0	0	207.666	0.702578	21.8238	0	0.665147	0.485445	4.57344	22.396	13.8616	0	92.9121	0	0	2.36023	0	11.0556	0	0	0	78.5373	0	2.68777	16.2867
cyp-33B1	0	0	0	0	0	0	0	0	0	0	0	0	0	0	0	0	0	0	0	0	0	0	0	0	0	0
cyp-33C1	0	0	0	0	0	0.232369	0.0967864	0	0	0	0	0	2.9559	0	0	0	0	0	0.190386	0	0.645206	0	0	0	0	0
cyp-33C11	0	0	0	0	0	0	0	0	0	0	0	0	0	0	0	0	0	0	0	0	0	0	0.201381	0	31.5478	0
cyp-33C12	0	0	0.202855	0	0	0	0	0	0	0	0	0	0	0	0	0	0	0	0	0	0	0	0	0	0	0
cyp-33C2	0	0	0	0	0	0	7.1028	0	0	0	0.263223	0	0	0	0	0	0	0	25.5398	0	11.0427	12.5751	0	6.0176	1.11221	0
cyp-33C3	0	0	0	0	0	0	0	0	0.139765	0	0	0	0	0	0	0	0	0	0	0	0	0	0	0	0	0
cyp-33C4	0	0	0	0	0	0	0	0	0	0	0	0	0	0	0	0	0	0	0	0	0	0	0	0	0	0
cyp-33C5	0	0	0	0	0	0	0	0	0	0	0	0	0	0	0	0.277953	0	0	0	0	0	0	0	0	0	0
cyp-33C6	0	0	0	0	0	0	0	0	0	0	0	0	0	0	0	0	0	0	0	0	0	0	0	0	0	0
cyp-33C7	0	0	0	0	0	0	0	0	0	0	0	0	0	0	0	0	0	0	0	0	0	0	0	0	0	0
cyp-33C8	0	0	0	0	0	0	0	0	0	0	0	0	0	0	0	0	0	0	0	0	0	0	0	1.62801	0	0
cyp-33C9	0	0	0	6.51567	9.63394	0	0	0	0	0	0.252479	0	0	0	0	0	0	0	0	0	0	0	0	0	0	0
cyp-33D1	0	0	0	0	0	0	0	0	0	0	0	0	0	0	0	0	0	0	0	0	0	0	0	0	0	0
cyp-33D3	0	0	0	0	0	0	0	0	0.271611	0	0	0	0	0	0	0	0	0	0	0	0	0	0	0.238466	0	0
cyp-33E1	0	0	0	0	0.267117	0	0	0	0	0	0	0	0	0	0	0	0.239073	0	0	0	0.750559	0	0	0	0	0
cyp-33E2	6.32228	0	0	0	0	1.42561	0	0	0	0.636406	0	0	0	0	0	0	0	0	0	0	0	0	0	0	0	0
cyp-33E3	0	0	0	0	0	0	0	0	0	0	0	0	0	0	0	0	0	0	0	0	0	0	0	0	0	0
cyp-34A1	0	0	0	0	0	0	0	0	0	0	0	0	0	0	0	0	0	0	0.370752	0	0	0	0	0	0	0
cyp-34A10	0	0	0	0	0	0	0	0	0	0	0	0	0	0	0	0	0	0	0	0	0	0	0	0	0	0
cyp-34A2	0	0	0	0	0	0	0	0	0	0	0	0	0	0	0	0	0	0	0	0	0	0	0	0	0	0
cyp-34A3	0	0	0	0	0	0	0	0	0	0	0	0	0	0	0	0.587288	0	0	0	0	0	0	0	0	0	0
cyp-34A4	0	0	0	0	0	0	0	0	0	0	0	0	0	0	0	0	0	0	0	0	0	0	0	0	0	0
cyp-34A5	0	0	0	0	0	0	0	0	0	0	0	0	0	0	0	0	0	0	0	0	0	0	0	0	0	0
cyp-34A6	0	0	0	0	0	0	0	0	0	0	0	0	0	0	0	0	0	0	0	0	0	0	0	0	0	0
cyp-34A7	0	0	0	0	0	0	0	0	0	0	0	0	0	0	0	0	0	0	0	0	0	0	0	0	0	0
cyp-34A8	0	0	0	0	0	0	0	0	0	0	0	0	0	0	0	0	0	0	0	0	0	0	0	0	0	0
cyp-34A9	0	0	0	0	0	0	0	0	0	0	0	0	0	0	0	0	0	0	0	0	0	0	0	0	0	0
cyp-35A1	0	0	0	0	0	0	0	0	0	0	0	0	0	0	0	0	0	0	0	0	0	0	0	0	0	0
cyp-35A2	0	0	0	0	0	0	0	0	0	0	0	0	0	0	0	0	0	0	0	0	0	0	0	0	0	0
cyp-35A3	0	0	0	0	0	0	0	0	0	0	0	0	0	0	0	1.23014	0	0	0	0	0	0	0	0	0	0
cyp-35A4	0	0	0	0	0	0	0	0	0	0	28.5856	0	0	0	5.4433	0	0	0	0	0	0	0	0	0	0	0
cyp-35A5	0	0	0	0	0	0	0	0	0	0	0	0.381644	0	0	0	0.27347	0	0	0	0	0	0	0	0	0	0
cyp-35B1	0	0	0	0	0	0	0	0	0	0	0	0	0	0	0	0	0	0	0	0	0	0	0	0	0	0
cyp-35B2	0	0	0	0	0	0	0	0	0	0	0	0	0	0	0	0	0	0	0	0	0	0	0	0	0	0
cyp-35B3	0	0	0	0	0	0	0	0	0	0	0	0	0	0	0	0	0	0	0	0	0	0	0	0	0	0
cyp-35C1	0	0	0	0	0	0	0	0	0	0	0	0	0	0	0	0.725021	0	0	0	0	0	0	0	0	0	0
cyp-35D1	0	0	0	0	0	0	0	7.61556	16.7369	0	0	0	0	0	0	0	0	0	0	9.08571	0	0	0	0	0	0
cyp-35D2	0	0	0	0	0	0	0	0	0	0	0	0	0	0	0	0	0	0	0	0	0	0	0	0	0	0
cyp-36A1	0	3.76727	0	0	0	28.525	0	0	0	0	0	0	0	0	0	0	0.0600244	0.60701	0	0.063363	0	0	0.193258	0	0.203162	0.259978
cyp-37A1	0	0	0	0	0	0.150388	0	0	0	0	0	0	0	0	0	0	0	0	0	0	0	0	0	0	0	0
cyp-37B1	0	0	0	0	0	0	0	0	0	0	0	0	0	0	0	0	0	0	0	0	0	0	0	0	0	0
cyp-42A1	0	0	0	0	0.599447	0	0	0	0	0	0	0	0	0	0	0	0	0	0	0	0	0	0	0	0	0
cyp-43A1	0	0	0	0.133096	0	0	0	28.3192	24.5915	0	0	0	0	0	0	0	0	0	0	0	0	0	0	0	0	0
cyp-44A1	0	0	4.80686	0	0.0360828	5.74318	57.3475	1.35586	0	0	95.7227	0	3.2496	0	6.51185	81.5074	0.563615	0	0	2.57333	0.711555	0.587445	0	0.130265	0	0.76081
cyy-1	0	0.870269	0.322979	0	1.16678	0.314322	0.925259	0	5.21404	0	0	0.418756	0	0.193035	0	0.59075	0.251357	0	0	0.0565064	0.0054871	0.82599	0.438487	0	0	0.0905075
czw-1	0	0	0	7.38357	0.425159	0.973179	0	1.04544	0	0.540626	0	1.91827	6.8876	0.542885	0	0.861243	0.135745	0	0.151831	0	0.0600562	0	0.116948	0	0	0.0623043
D1005.1	1.06848	0	0	0	0	0.271352	20.6321	0	0.0112888	0	1.53357	0	2.59504	0	0	6.94497	2.94699	0	2.62013	0	0	5.26115	10.0005	2.11655	3.79538	10.8924
D1005.2	0	0	0	0	0	0	0	0	0	0	0	0	0	0	0	0	0	22.5657	0	0	0	0	0	0	0	0
D1005.3	0	0	0	0	0	0	0	0	0	0	0	0	1.32364	0	0	0.944598	0.125514	0	0	0	0	0	0	0	0	0
D1005.4	0	0	0	0	0	0	0	0	0	0	0	0	0	0	0	0	0	0	0	30.0843	183.922	0	24.2083	0	0	10.1554
D1005.5	0	0	0	0	0	0	0	0	0	0	0	0	0	0	0	0	0	0	31.7344	0	0	5.00964	10.3593	0	0	17.0569
D1005.6	0	0	0	0	0	0	0	0	0	0	0	0	0	0	0	0	0	0	0	0	0	0	1.24754	0	0	0
D1005.8	0	0	0	0	0	0	0	0	0	0	0	0	0	0	0	0	0	0	0	0	0	0	0	0	0	0
D1005.9	0	0	0	0	0	0	0	0	0	0	0	0	0	0	0	0	0	0	0	0	0	0	0	0	0	0
D1005.t1	0	1.3626	0	0	2.62356	147.286	6.6143	0.0798211	1.1628	0	1.53221	6.78522	107.612	0.952408	1.62489	0	63.1988	3.25197	0	20.433	9.81584	26.998	0.302081	29.6001	3.9902	0
D1007.10	0	1.47729	1.28785	6.40772	1.74002	0.417205	0.535484	0	9.49303	0	25.8454	2.80239	0	0	0.636667	0	0.479707	0	1.04192	0	0	1.80379	0	0	0.889202	0
D1007.13	0	0	0	0	0	0	0	0	0	0	0	0	0	0	0	0	0	0	0	0	0	0	0	0	0	0
D1007.15	0	0	0	9.53349	0.864972	11.5595	1.02792	2.3829	0	0	3.00417	0	11.2828	0	1.94605	0.223812	2.12699	0	0	0.220108	0.303295	0.307133	2.10148	5.63814	4.40414	0
D1007.18	0	0	0	0	0	0	0	0	0	0	0	0	0	0	0	0	0.370564	0	22.2807	0	0	0	0	0	0	0
D1007.19	26.7833	0	6.36425	0	0	0.896959	0	0	0	0	3.60728	0	0.623264	0	0	0	0	0	0	0	0	3.1752	0	0	0.613551	0
D1007.20	0	0	0	0	0	0	0	0	0	0	0	0	0	0	0	0	0	0	25.5983	0	2.38918	0	0	0	0	0
D1007.22	0	0	0	0	0	0	0	0	0	0	0	0	0	0	0	0	0	0	0	0	0	0	0	0	1.22691	0
D1007.3	0	0	0	0	0	0	0	0	0	0	0	0	0	0	0	0	0	0	0.42043	0	0	0	0	0	0	0
D1007.4	0	0	0	0	0.174887	0.950399	1.54308	25.4125	0	0	1.6164	0	6.45472	53.728	0	1.64682	0.201881	0	0	0.805016	0	0.248538	1.44187	0	1.81251	0
D1007.5	0	0.850456	0	11.0395	0.359354	0	0	0	0	20.2745	0.0556792	0	0.822108	0	0.25864	0	0	0.389418	11.1542	0	0	0.476806	8.93763	0	16.2041	0
D1007.8	0	0.758046	0.295894	0.114592	0.111447	0.672997	0.0101843	0	22.8798	0.444251	0	36.6314	0	1.91873	0	1.55784	0.747375	0.50988	0.75528	0	0.068305	0.37881	0	0.133478	0.500568	0
D1007.9	0	0	0	0	0	0	0	0	0	0	0	0	0	0	0	0	0	0	0	0	0	0	0	0	0	0
D1009.3	0	0	0	0	0	0	0	0	0.5097	0	49.3583	0	0	44.2434	0	0	1.50249	0	0	31.3426	0	6.00898	2.27426	0.165717	0	0
D1009.7	0	0	0	0	0	0	0	0	0	0	0	0	0	0	0	0	0	0	0	0	0	0	0	0	0	0
D1009.8	0	0	0	0	0	0	0	0	0	0	0	0	0	0	0	0	0	0	0	0	0	0	0	0	0	0
D1009.t1	0	0	0	0	0	0	0	0	0	0	0	0	0	0	0	0	0	0	0	0	0	0	0	0	0	0
D1009.t2	0	0	0	0	0	0	0	0	0	0	0	0	0	0	0	0	0	0	0	0	0	0	0	0	0	0
D1014.11	0	0	0	0	0	0	0	0	0	0	0	0	0	0	0	0	0	0	0	0	0	0	0	0	0	0
D1014.2	3.08582	0	8.81448	0	0	1.98559	0	0	0	0.161322	0	0	0	0	0	0	0	0.316	0	0	3.73106	0	0	0	0	0
D1014.4	0.351942	0.0372619	0.451471	0	0	0	7.39682	0	7.2658	0	0	58.4988	0	3.50133	0	2.41838	0	0.285386	2.28517	0.367127	1.4108	0.287618	0	0.43328	0	0.557489
D1014.5	0	0	0	0	0	0	0	0	0	0	0	0	0	0	1.48759	0	0	0.506088	0	0	0	0	4.08684	0	0	0.0793389
D1014.6	0	0	0	0	0	0	0	0	0	0	0	0	0	0	0	0	0	0	0	0	0	0.219325	0	0	0	0
D1014.7	0	0	0	0	0	0	0	0	0	0	0	0	0	0	0	0	0	0	0	0	0	0	0	0	0	0
D1022.11	0	0	0	0	0	0	0	0	0	0	0	0	0	0	0	0	0	0	0	0	0	0	0	0	0	0
D1022.12	0	0	0	0	0	0	0	0	0	0	0	0	0	0	0	0	0	0	0	0	0	0	0	0	0	0
D1022.13	0	0	0	0	0	0	0	0	0	0	0	0	0	0	0	0	0	0	0	0	0	0	0	0	0	0
D1022.14	0	0	0	0	0	0	0	0	0	0	0	0	0	0	0	0	0	0	0	0	0	0	0	0	0	0
D1022.15	0	0	0	0	0	0	0	0	0	0	0	50.5184	0	0	0	0	0	0	0	0	0	0	0	0	0	0
D1022.16	0	0	0	0	0	0	0	0	0	0	0	0	0	0	0	0	0	0	0	0	0	0	0	0	0	0
D1022.2	0	0	0	0	2.50148	0	0	0	0	0	70.3884	0	0	0	0	0	0	0	38.8024	0	0	0	21.1763	0.255488	1.47413	6.1891
D1022.3	2.57778	0	0	0	0	0	0.0981176	253.851	0	16.0635	3.13571	0	0	0	26.8857	0	0	0	50.6084	0	0	0.600918	0.736891	2.18286	5.65613	13.5956
D1022.4	0	0	0	10.8911	0.987128	2.49842	0.465725	0.900073	1.28106	0	0.324819	1.85138	1.54031	2.41919	1.76485	0	0.401764	0.154188	0.551273	0	6.13452	0	1.32877	0	8.37413	0
D1022.5	0	0	0	0	0	0	0	0	0	0	0	0	0	0	0	0	0	0	0	0	0	0	15.6021	23.33	0	0
D1022.9	0	0	0	0	0	0	0	0	0	0	0	0	0	0	0	1.33597	0	0	0	0	0	0	0	0	0	0
D1025.1	0.407533	5.41067	0	0	0	0	0.75623	0	92.7228	0	0	14.657	16.6546	0	0	0.401869	0	11.8742	7.51698	0	0	0.558971	0	0.643603	0	0.361054
D1025.10	11.2673	0	0	0	0	1.33518	0	0	13.7184	0	0.643974	0.590668	0	0	0.246465	0	0.232317	0	0	0	0	0	0	0	38.7189	9.72739
D1025.11	0	0	0	0	0	0	0	0	0	0	0	0	0	0	0	0	0	0	0	0	0	0	0	0	0	0
D1025.2	0	0	0	0	0	1.00421	0	93.4882	99.318	0	1.1991	0	38.739	0	17.5028	0	0	0	0.856825	0	0	0	0.260049	0	0	0
D1037.1	0.456873	0	0.249925	83.3933	1.50839	0.231371	0.684011	0	3.16063	0	0.865443	0	0.3697	0	2.48571	0	0.12771	0	1.17391	0	1.52481	0	0	0.824715	6.29308	0
D1037.5	0.0426948	1.63316	3.16248	0.510128	0	0	1.86908	0	7.22016	0.973457	1.03409	0	0.767554	0	0	0	0	0.859063	5.30927	0	0	2.50143	1.83828	0	20.206	0
D1043.1	0	0	0	0	0.785404	1.28925	0	2.8951	0	0.448657	23.9772	0	2.11917	9.0629	0	7.41472	0.0530033	0	0	0.242387	0	1.15025	0	0.650035	0	0.535441
D1044.1	1.74601	0	0	0	0.939377	13.743	0	5.34487	50.6117	0	2.32709	0	0	7.73815	0	0	32.651	0	0	0.372834	0	0.258691	0	0	0	0
D1044.10	0	0	0	0	0	0	0	0	0	0	0	0	0	0	0	0	0	0	0	0	0	0	0	0	0	0
D1044.11	0	0	0	0	0	0	0	0	0	0	0	0	0	0	0	0	0	0	0	0	0	0	0	0	0	0
D1044.12	0	0	0	0	0	0	0	0	0	0	0	0	0	0	0	0	0	0	0	0	0	0	0	0	0	0
D1044.13	0	0	0	0	0	0	0	0	0	0	0	0	0	0	0	0	0	0	0	0	0	0	0	0	0	0
D1044.2	0.121697	2.8562	0	0	0	0	0.543009	27.5222	0	0	3.27654	0	9.78979	4.12775	0	18.1882	3.32591	0	0.155583	0	0	16.4511	3.85816	1.3064	0	7.20909
D1044.4	0	0	0	0	0	0	0	0	0	0	0	0	0	0	0	0	0	0	0	0	0	0	0	0	0	0
D1044.5	0	0	0	0	0	0	0	0	0	0	0	0	0	0	0	0	0	0	0	0	0	0	0	0	0	0
D1044.6	0.729668	0.635122	0.84745	0	0.576706	0	0.233309	11.7031	2.19781	0	27.7279	0	0	0	14.85	2.2776	0.145344	0	0.819573	0	0	31.9422	0	19.1318	0	56.6909
D1044.7	0	0	0	0	0	0	0	0	0	0	0	0	0	0	0	0	0	0	0	0	0	0	0	0	0	0
D1046.10	0	0	0	0	0	0	0	0	0	0	0	0	0	0	0	0	0	0	0	0	0	0	0	0	0	0
D1046.11	0	0	0	0	0	0	0	0	0	0	0	0	0	0	0	0	0	0	0	0	0	0	0	0	0	0
D1046.12	0	0	0	0	0	0	0	0	0	0	0	0	0	0	0	0	0	0	0	0	0	0	0	0	0	0
D1046.13	0	0	0	0	0	0	0	0	0	0	0	0	0	0	0	0	0	0	0	0	0	0	0	0	0	0
D1046.14	0	0	0	0	0	0	0	0	0	0	0	0	0	0	0	0	0	0	0	0	0	0	0	0	0	0
D1046.15	0	0	0	0	0	0	0	0	0	0	0	0	0	0	0	0	0	0	0	0	0	0	0	0	0	0
D1046.2	0	0.102977	0	14.562	0.384212	0	1.07698	0	2.63611	0	0	2.18366	8.83832	1.45171	0	0	0.326496	0	0	0.404818	0	0.012593	1.03149	0	0	0.463521
D1046.3	1.20534	2.04293	6.3561	0.198052	0	0	16.8046	0	2.4983	0	1.03462	0.0115942	0	0.195129	0	0	0.552584	0	6.20422	0	0	4.13769	12.3141	0	0	4.11611
D1046.4	0	0	0	0	0	0	0	0	0	0	0	0	0	0	0	0	0	0.170131	0	0	0	0	0	0	0	0
D1046.5	0	0	0	168.43	0.447572	14.1112	0	0	4.49323	18.1266	5.07167	0	19.2228	10.9464	6.24186	0	18.0075	0	0	13.5745	0	0	0	0.113912	14.1695	0
D1046.6	0	0	0	0	0	0	0	0	0	0	0	0	0	0	0	0	0	0	0	0	0	0	14.9797	0	0	0
D1046.t1	0	0	0	0	0	0	0	0	0	0	0	0	0	0	0	0	0	0	0	0	0	0	0	0	0	0
D1053.2	0	0	0	0	0	0	0	0	0.859161	0	0	0	0	0	0	0	0	0	0	0	0	0	0	0	0	0
D1053.3	0	0	0	0	0	0	0	0	0	0	0	0	0	0	0	0	0	0	0	0	0	0	0	0	0	0
D1053.4	0	0	0	0	0	0	0	0	0	0	0	0	0	0	0	0	0	0	0	0	0	0	2.82166	0	0	0
D1053.5	0	0	0	0	0	0	0	0	0	0	0	0	0	0	0	0	0	0	0	0	0	0	0	0	0	0
D1053.6	0	0	0	0	0	0	0	0	0	0	0	0	0	0	0	0	0	0	0	0	0	0	0	0	0	0
D1053.7	0	0	0	0	0	0	0	0	0	0	0	0	0	0	0	0	0	0	0	0	0	0	0	0	0	0
D1054.1	0	0.0967944	0	6.388	1.30999	1.99982	4.31082	4.48736	0	0	0	0.359704	26.055	0	45.3485	0	0.0539194	0	0	0.129408	3.5741	0	0	2.15579	0.715243	0
D1054.10	0	0	0	0	0	0	0	0	0	0	0	0	0	0	0	0	0	0	0	0	0	0	0	0	0	0
D1054.11	0	0	0	0	0	0	0	0	0	0	0	0	0	0	0	0	0	0	0	0	0	0	0	0	0	0
D1054.14	0.0135689	0.166923	0	1.82362	0	0.310603	0.920574	0	6.78824	0.838253	0.184439	0	1.46522	0	2.75063	0	1.06486	0.269252	0.316819	0.149632	0.960338	0	0	0.114557	0	0.582192
D1054.17	0	0	0	0	0	17.6169	11.5443	0	0.904716	45.9701	0	2.47718	78.7626	0	5.78164	0	4.64914	0.896904	4.44488	21.0568	38.6765	24.0904	0.824196	3.44051	1.91692	1.22361
D1054.18	0	0	0	0	0	0	0	0	0	0	0	66.1559	0	0	0	0	0	0	0	55.6168	0	0	0	9.41814	0	0
D1054.19	0	0	0	0	0	0	0	0	0	0	0	0	0	0	0	0	0	0	0	0	0	0	0	0	0	0
D1054.20	0	0	0	0	0	0	0	0	0	0	0	0	0	0	0	0	0	0	0	0	0	0	0	0	0	0
D1054.21	0	0	0	0	0	0	0	0	0	0	0	0	0	0	0	0	0	0	0	0	0	0	0	0	0	0
D1054.22	0	0	0	0	0	0	0	0	0	0	0	0	0	0	0	0	0	0	0	0	0	0	0	0	0	0
D1054.3	0	0.492399	2.66697	1.542	0.0690758	0.253079	0	0.109635	0	2.25867	0	4.47392	0	1.07876	0	0	0.324591	0.727594	0	0.215358	0.57821	0	0.035729	0.0260488	0.347147	0
D1054.5	2.69899	0	0	0	0	0	0	0	0	0	0	0	0	0	0	0	0	0	0	0.420957	0	0	0	0	0	0
D1054.6	0	0	0	0	0	0	0	0	0	0	0	0	0	0	0	0	0	0	0	0	0	0	0	0	0	0
D1054.8	0	0	0	0	0	0	0	0	0	0	0	0	0	3.86056	0	0	0	0	0	0	0	0	0	0	0	0
D1054.9	0	0	0	0	0	0	0	0	0	0	0	0	0	0	0	0	0	0	0	0	0	0	0	0	0	0
D1065.2	0	0	0	0	0	0	0	0	0	0	0	0	0	0	0	0	0	0	0	0	0	0	0	0	0	86.2139
D1065.3	0	0	0	0	0	0	0	0	0	0	0	0	0	0	0	0	0	0	0	0	0	0	0	0	0	0
D1069.1	0	0	0	0	0	0	0	0	0	0	0	2.88311	0	0	0	0	0	0	0	0	0	0	0	0	0.405271	0
D1069.3	0.500659	0	0	12.6538	0	1.04511	109.109	0.709194	0	0	3.48303	20.8573	11.8223	5.69478	0	0.772607	0.558046	0.53129	0	0.573618	0	7.20641	0	1.18434	6.19575	6.26852
D1069.4	3.92832	0	8.84341	3.48278	0	0	0	0	9.71369	0	2.19496	0	0	169.264	0	0	0.505043	0	0	0	0	0	0	0	0	0
D1073.2	0	0	0	0	0	0	0	0	0	0	0	0	0	0	0	0	0	0	0	0	0	0	0	0	0	0
D1073.3	0	0	0	0	0	0	0	0	0	0	0	0	0	0	0	0	0	0	0	0	0	0	0	0	0	0
D1079.1	0	0	0	0	0	0	0.733596	0	0	0	0	0	0	0	0	0	0	0	0	0	0	0	0	0	0	0
D1079.2	0	0	0	0	0	0	0	0	0	0	0	0	0	0	0	0	0	0	0	0	0	0	0	0	0	0
D1081.10	0	0	0	0	0	0	0	0	0	0	0	0	0	0	0	0	0	0	0	0	0	0	0	0	0	0
D1081.11	0	0	0	0	0	0	0	0	0	0	0	0	0	0	0	0	0	0	0	0	0	0	0	0	0	0
D1081.12	0	0	0	0	0	0	0	0	0	0	0	0	0	0	0	0	0	0	0	0	0	0	0	0	0	0
D1081.14	0	0	0	0	0	0	0	0	0	0	0	0	0	0	0	0	0	0	0	0	0	0	0	0	0	0
D1081.15	0	0	0	0	0	0	0	0	0	0	0	0	0	0	0	0	0	0	0	0	0	0	0	0	0	0
D1081.16	0	0	0	0	0	0	0	0	0	0	0	0	0	0	0	0	0	0	0	0	0	0	0	0	0	0
D1081.17	0	0	0	0	0	0	0	0	0	0	0	0	0	0	0	0	0	0	0	0	0	0	0	0	0	0
D1081.18	0	0	0	0	0	0	0	0	0	0	0	0	0	0	0	0	0	0	0	0	0	0	0	0	0	0
D1081.3	0	0	0	0	0	0	0	0	0	0	0	0	0	0	0	0	0	0	0	0	0	0	0	0	0	0
D1081.4	0	0	0	0	0	0	0	0	0	0	0	0	0	0	0	0	0	0	0	0	0	0	0	0	0	0
D1081.5	0	0	0	0	0	0	0	0	0	0	0	0	0	0	0	0	0	0	0	0	0	0	0	0	0	0
D1081.6	0.352366	0	0	4.50103	0	0.719525	1.9458	0	0.198736	1.47374	0.97749	0.151668	2.35971	3.72713	6.64044	0	0.667575	0	1.3207	2.67336	2.43461	3.41497	0.178767	1.54913	0.9201	1.40032
D1081.7	0	1.16421	0.92808	0.258244	0.259905	0	5.9595	0	11.9603	0	9.23062	2.54155	0	18.6499	0	0.339197	0	0.199025	0	0.00559026	0	1.76686	0	0.75532	0.813323	0
D1081.8	0.00180292	0	0	0.783551	0.675944	1.04498	0.919555	0	0.136804	0	0.934968	0.053792	1.23046	1.20374	0.234426	0.779026	0.183446	0.0971525	0.0208737	0	0	0.0233818	0	1.42658	0.19706	1.54072
D1081.9	0	1.33398	10.6498	0.298795	0.118546	0.614234	0	0	0.446547	0	0	0	0	1.22057	0	0	0.0778744	0	0	0.118461	0	3.85869	0.510779	0.245245	0	0
D1086.1	0	0	0	0	0	0	0	0	0	0	0	0	0	0	0	0	0	0	0	0	0	0	0	0	0	0
D1086.10	0	0	0	0	0	0	0	0	0	0	0	0	0	0	0	0	0	0	0	0	0	0	0	0	0	0
D1086.11	0	0	0	0	0	0	0	0	53.3945	0	0	0	0	0	0	0	0	0	0	0	0	0	18.1487	0	0	0
D1086.12	0	0	0	0	0	0	0	0	0	0	0	0	0	0	0	0	0	0	0	0	0	0	0	0	0	0
D1086.17	0	0	0	0	0	0	0	0	0	0	0	0	0	0	0	0	0	0	0	0	0	0	0	0	0	0
D1086.18	0	0	0	0	0	0	0.725134	0	0	0	39.3558	0	0	0	67.4481	0	0	0	0	0	0	24.706	60.8273	0	2.52646	0.210274
D1086.19	0	0	0	0	11.2844	67.9838	7.68693	0	1.28703	0.391698	1.73662	7.50199	80.0661	1.61068	12.1323	0.0809196	15.3523	0	5.57875	25.6419	80.5229	148.314	0	3.44863	1.80001	4.75192
D1086.2	0	0	0	0	0	0	0	2.10531	20.7616	1.10782	0	16.3633	0	2.92976	0	0	3.88577	3.56023	3.35659	0	0	1.12252	5.56152	0	5.72707	3.13064
D1086.20	0	0	0	0	0	0	0	0	0	0	0	0	0	0	0	0	0	0	0	0	0	0	0	0	1.98275	0
D1086.3	0	0	0	0	0	7.50331	0	65.9128	0	0	0	2.38809	0	0	309.659	0	0	0	1.79097	0	0	3.82034	118.573	0	105.763	0
D1086.5	0	0	0	0	0	10.9276	0	0	42.6095	0	4.46115	0	0.375702	0	7.38445	0	0	0	0.793603	0	0	0	0	15.4127	1.70977	2.10436
D1086.6	0	0	0	0	0	0	0	0	0	0	0	0	0	0	0	0	0	0	0	0	0	0	0	0	0	0
D1086.7	0	0	0	0	0	0	9.9518	7.99827	0	0	0	0	0	0	0	0	0	0	0	0	0	0	0	36.1901	0	0
D1086.8	0	0	0	0	0	0.867816	0	0	11.1067	0.276955	0	62.2433	7.90077	0	13.887	0	0	1.87655	1.01321	0	0	0.0929591	19.9754	0	2.60539	0.88128
D1086.9	0	0	0	0	0	0	0	0	0	0	0	0	0	0	0	0	0	0	0	0	0	0	0	0	0	0
D2005.1	0	0	0	0	0	0	0	0	0.436171	0	0	11.2292	0	0	0.581414	0	0	0	0	0.220393	0	0	0	0.392405	2.49998	0
D2005.3	0.654286	0.425831	2.15186	0.395283	0	0	1.61027	0	3.32852	0	0.926659	0.101341	0	0	2.40902	0	1.03288	0.23416	0	0.256763	0.446294	0.433069	1.48185	0	0.776368	0
D2005.4	0.0148148	0	1.25995	6.33541	1.19178	0.00342929	0	0.865663	0	0.181422	0	3.76857	0	0.202873	0.289512	0	0	1.44576	0	0.388651	0	3.29672	0	2.57014	1.70284	0
D2005.6	0	0	0	0	0	0	0	0	0	0	0	0	0	69.9498	0	0	0	0.551691	0	0	0	0	0	0	0	0
D2005.7	0.216797	0	0	3.94846	0	0.483945	4.76947	0	7.03186	0	0	2.20754	0.574989	0	0.902591	0	1.01241	0.711253	0	1.18785	0	0.558658	0	0.520061	0	0.769999
D2005.9	0	0	0	0	0	0	0	0	0	0	0	0	0	0	0	0	0	0	0	0	0	0	0	0	0	0
D2007.1	0.971276	0.58095	1.30489	1.04938	0	0	0	0	84.2281	2.87776	0	5.01987	0	0	11.2289	0	0.241432	0	0	0.385563	0.0152769	0	0.122297	0.737089	2.00719	0.789361
D2007.2	0	0	0	0	16.6675	0	0	0	0	0	0	0	0	0	0	0	0	0	0	0	0	0	0	0	0	0
D2007.3	0	0	0	0	10.8229	0	0	0	0	0	0	0	0	0	0	0	0	0	0	0	0	0	0	0	0	0
D2007.4	0.547154	0	3.16749	2.3639	0	0.0336212	0.361345	3.06375	0	0	0	1.82731	0.0126637	0.857669	0	0	0	0.36114	0	0.605323	2.00761	0	0	1.21113	0	0.253419
D2007.6	0	0	0	0	0	0	0	0	0	0	0	0	0	0	0	0	0	0	0	0	0	0	0	0	0	0
D2013.11	0	0	0	0	0	0	0	0	0	0	0	0	0	0	0	0	0	0	0	0	0	0	5.48569	14.7406	0	0
D2013.3	0.868336	0	0	0.539842	0	0.214112	9.92278	0	0	0	74.9861	0	0.395474	56.3362	0	3.00539	4.13783	0	11.709	0	0	9.71692	0	0.101365	21.8721	0
D2013.6	0	0.250998	0	1.00581	0.0110141	0	2.47542	0	0.0124716	0	7.49338	0	0.665008	0	13.1561	0	0.267422	0	0	0.445999	0.176366	0	0	4.64986	0	2.53962
D2021.4	0	0	0	0	0	0	0	0	0	0	0	0	0	0	0	0	0	0	0	0	0	0	0	0	0	0
D2021.5	0	0	0	0	0	0	0	0	0	0	0	0	0	0	0	0	0	0	0	0	0	0	0	0	0	0
D2023.1	0	0	0	0	0	0	0	0	59.7353	0	0	0	0	0	0	0	0	0	0	0	0	0	0	0.174276	0	0
D2023.10	0	0	0	0	0	0	0	0	0	0	0	0	0	0	0	0	0	0	0	0	0	0	0	0	0	0
D2023.11	0	0	0	0	0	0	0	0	0	0	0	0	0	0	0	0	0	0	0	0	0	0	0	0	0	0
D2023.12	0	0	0	0	0	0	0	0	0	0	0	0	0	0	0	0	0	0	0	0	0	0	0	0	0	0
D2023.13	0	0	0	0	0	0	0	0	0	0	0	0	0	0	0	0	0	0	0	0	0	0	0	0	0	0
D2023.14	0	0	0	0	0	0	0	0	0	0	0	0	0	0	0	0	0	0	0	0	0	0	0	0	0	0
D2023.15	0	0	0	0	0	0	0	0	0	0	0	0	0	0	0	0	0	0	0	0	0	0	0	0	0	0
D2023.16	0	0	0	0	0	0	0	0	0	0	0	0	0	0	0	0	0	0	0	0	0	0	0	0	0	0
D2023.17	0	0	0	0	0	0	0	0	0	0	0	0	0	0	0	0	0	0	0	0	0	0	0	0	0	0
D2023.3	0	0	0	0	0.974193	0	0	0	0	0	0	0	0	0	0	0	0	0	0	0	0	0	0	0	0	0
D2023.4	0	0	8.43235	0	0.144977	0.556909	0.726632	0	3.40435	0	1.5708	0	0	0	29.4031	9.67916	1.54143	0	0	6.09754	10.219	0	0	5.51791	0	1.29122
D2023.5	0.441448	2.9555	0	0.389549	0	0	0	0	0	0.120733	0	0	1.201	29.487	0	12.6441	26.0716	0	0	0.0991769	0	0.180259	0	10.7888	20.1775	9.46336
D2023.6	0.540908	1.82048	2.62377	4.13509	0.000690871	0	0.405123	0	137.575	0	0	0	0	25.889	0	0	0.249674	0	15.1342	0	0	0.589926	13.8316	0	0	0.145488
D2023.8	1.93864	0	0	0	0	20.6965	0	0	0	0.870821	198.44	0	0	0	0	0	0	0	0	0	0	0	0	0	0	0.885257
D2024.1	0	0.279139	0	0	0	0	0	0	0	0	0	0	0	0	0	0	0	0	0	0	0	36.9609	0	0	0	0
D2024.10	0	0	0	0	0	0	6.21586	0	0	0	0	0	0	0	0	0	0	25.5664	0	79.1542	0	0.366332	0.722973	4.24056	42.9619	0
D2024.14	0	0	0	0	0	0	0	0	0	0	0	0	0	0	0	0	0	0	0	0	0	0	0	0	0	0
D2024.15	0	0	0	0	0	0	0	0	0	0	0	0	0	0	0	0	0	0	0	0	0	0	0	0	0	0
D2024.16	0	0	0	0	0	0	0	0	0	0	0	0	0	0	0	0	0	0	0	0	0	0	0	0	0	0
D2024.17	0	0	0	0	0	0	0	0	0	0	0	0	0	0	0	0	0	0	0	0	0	0	0	0	0	0
D2024.2	0	0	0	0	0	0	0	0	0	0	0	0	0	0	7.55692	0	0	0	0	0	0	0	0	0	0	0
D2024.4	0	0	0	0	0	0	0	0	0	0	0	0	0	0	0	0	0	0	0	0	0	0	0	0	0	0
D2024.5	0.00506064	0.000601881	0	0	0	0	0.261352	0	3.64954	1.27708	0.681995	0	0.792481	2.22339	0	3.59716	0.627442	0	1.36834	0	0.107089	0	0	0.627353	0	0.648633
D2030.1	0	0.0910097	0	0.180489	0.916354	1.22681	0	2.55348	0	1.00395	0.511501	0	0.673451	0.837702	0	0	0.0239054	0	0	0.537309	0	0.233487	0	0.12878	0.0468942	0
D2030.11	0	0.892369	0	1.69015	0.110935	0.127166	0	0	0.858163	0.0429229	0.277502	1.21933	0.140745	3.15928	0.26524	0	0.11251	0.412178	0.464204	0	0	2.24732	0	0.330163	0	1.00667
D2030.12	0	0	0	0	14.3107	12.3344	15.0773	0	0	11.8343	0	4.74728	0	53.1233	0	0	0	1.1601	7.11655	0.126144	0	29.5492	0	2.6466	0	50.0526
D2030.14	0	0	0	0	0	0	0	0	0	0	0	0	0	0	0	0	0	0	0	0	0	0	0	0	0	0
D2030.2	0	0.220857	0.0725032	41.4574	1.22382	0	0.704491	0.989563	0	0	0	0.159859	0	14.004	0	0	1.0941	0	0	1.15115	0.799971	0	0	0.662756	0.153773	0
D2030.3	0.509546	2.13397	1.96371	0.104731	0	0	0	65.9071	0	0.507636	59.9919	0	0	1.20385	0	0	0.010624	0	0	0.306103	0	1.33777	0	0.816237	0	0.997292
D2030.4	0	1.19107	0.780327	0	0.243981	0.372876	0	0	16.2245	3.07306	0.695703	0	0	7.14748	0	5.83465	0.654666	0.129043	0.469613	0.331359	1.33847	0.620539	0.106838	0	0.121181	0
D2030.7	0	0	0	3.07355	0.661548	0.593465	1.60197	4.61611	0	0	13.4985	0	1.65201	0	0.916762	0.921274	0	0.0439472	0	1.04004	0.335543	0	0.441591	0	1.04091	0
D2030.8	0.235989	0	0	12.0656	0.147114	0.592941	0.928964	0.407516	0	0	3.97554	0	0.506779	0	1.79569	0	0.563547	0	0	0.241327	0.393874	0	0	0.402651	0	0.246654
D2045.10	0	0	0	0	0	0	0	0	0	0	0	0	0	0	0	0	0	0	0	0	0	0	0	0	0	0
D2045.2	1.18756	0	0.347261	6.5027	0.0119091	0.445374	0	0.342791	0	1.82255	0.662891	0	0	2.95369	4.56115	0	1.82236	0	0	0.308671	0.410283	0.277794	0	1.41223	0	4.26199
D2045.5	0	0	0	0	0	0	0	0	0	0	0	0	0	0	1.68913	0	0	11.7273	0.964243	0.583548	0	0	0	0	0.325386	0
D2045.7	14.385	3.72435	0	0	0	0.00667929	0	0.0780378	130.01	0	0	0	0.27491	0	0	0	4.46149	1.82716	17.1439	0	0	7.33143	44.4367	0	0.345188	4.208
D2045.8	0	0	0	0	0	0	0	0	0	0	0	0	0	0	0	0	0	0	0	0	0	0	0	0	0	0
D2045.9	0	1.54054	0	10.2398	2.20587	0	0	107.529	66.3664	0	22.4081	16.6969	5.03244	0	1.41095	0	0	16.7229	0	1.93165	8.77332	0	3.48943	28.157	20.8727	0
D2062.1	0	0	0	0	0	0	0	0	0	0	0	0	0	0	0	0	0	0	0	0	0	0	0	0	0	0
D2062.13	0	0	0	0	0	0	0	0	0	0	0	0	0	0	0	0	0	0	0	0	0	0	4.91118	26.9277	0	0
D2062.4	0	0	0	0	0	0	0	0	0	0	0	0	0	0	0	0	0	0	0	0	0	0	0	0	0	0
D2062.5	0	0	0	0	0	0	0	0	0	0	0	0	0	0	0	0	0	0	0.601219	0	0	0	0	0	0	0
D2062.6	0	0	0	0	0	0	0	0	0	0	0	0	0	0	0	0	0	0	0	0	0	0	0	0	0	0
D2062.7	0	0	0	0	0	2.22948	0	0	0	0	0	0	0	0	0	0	0	0	0	0	0	14.8123	0	0	0	0
D2063.1	0	0	0	0	0	0	0	0	0	0	0	0	0	0	5.81299	0	0	0	0	0	0	0	0	0	0	0
D2063.3	0.0891076	0.00577368	1.66137	2.52755	0.0228956	0	44.2234	0.611214	0	0	80.8932	0	0	2.81658	0	0	0	0.158898	0	1.29955	0.181372	0	8.97494	0	4.61574	0
D2063.4	3.25224	0	0	0	0	0.442756	0	0	0	11.9736	0	4.88323	5.67058	0	11.7676	0	0	2.22169	0	5.25381	1.99033	3.60513	4.68942	2.30784	1.71433	0.24191
D2085.3	0.11495	0	0	0.224393	0.314831	1.64589	0	4.11917	0	5.31842	3.26797	0	1.75731	0	2.23921	0	0	0.725732	0.297965	0	0	0.180381	1.28245	0	0	11.456
D2085.4	0.374062	0	0	0	0.451165	1.76684	3.1218	0.972209	0	0	8.73848	5.04434	8.15427	7.06445	0	3.45412	0	0.988369	0	0.153502	0.500657	0	0	0.100168	0	1.73971
D2085.5	0.899076	0	0.10142	7.24424	0.876013	0.323305	0	2.78064	6.79524	3.62187	0.54096	0	0	0	50.2656	0	0.273944	0	0	0.0288775	0.563143	0	1.21148	0	0.768202	0
D2085.6	0.703121	0.316823	0.882535	3.2212	0	0	0	38.0094	18.5534	6.83186	0	23.7298	0	1.46085	0	0	2.27892	0	5.57672	0	4.08669	0	27.6139	2.6118	0	31.7188
D2085.7	0	0	0	0	0	0	0	0	0	0	0	0	0	0	0	0	0	0	0	0	0	0	0	0	0	0
D2089.2	0	0	0	0	0	0	0	0	0	0	0	0	0	0	0	0	0	0	0	0	31.4018	0	0	0	0	0
D2089.3	3.85223	0	0	45.8813	0	4.89708	5.06093	0	2.31669	0	0	0.744823	13.2564	0.168656	0	0	3.71578	0	0.845942	0	1.2171	0	0.363345	0.998437	0	2.00637
D2089.6	0	0	0	0	0	0	0	0	0	0	0	0	0	0	0	0	0	0	0	0	0	0	0	0	0	0
D2089.7	0	0	0	0	0	0	0	0	0	0	0	0	0	0	0	0	0	0	0	0	0	0	0	0	0	0
D2092.1	0	3.3237	0	0	0	0	0	0	0	0	0	4.00158	0	0	0	0	0	0	0	0	0	0	0	0	0	0
D2092.10	0	0	0	0	0	0	0	0	0	0	0	0	0	0	0	0	0	0	0	0	0	0	0	0	0	0
D2092.12	0	0	0	0	0	0	0	0	0	0	0	0	0	0	0	0	0	0	0	0	0	0	0	0	0	0
D2092.13	0	0	0	0	0	0	0	0	0	0	0	0	0	0	0	0	0	0	0	0	0	0	0	0	0	0
D2092.14	0	0	0	0	0	0	0	0	0	0	0	0	0	0	0	0	0	0	0	0	0	0	0	0	0	0
D2092.4	21.1584	0	15.3987	0	4.87627	2.86804	0	0	0	0	0	0	0	0	0	0	0.947296	0	0	0	39.9887	0	0	0.103796	0	0
D2092.5	0	2.00231	0.40684	0.708484	0.510406	0	0	0	12.2017	0.210753	0	0.0205333	0	12.993	0	1.45263	0.45026	0	0.0597612	0	0.27356	0	2.11693	0	1.46932	0
D2092.6	7.89711	0	0	0	0	0.526359	0	0	0	0	0	0	0	0	0.233261	0	4.17452	0	0	18.828	0	0	0	0.170179	0	0
D2092.8	0	0	0	0	0	0	0	0	0	0	0	0	0	0	0	0	0	0	0	0	0	0	0	0	14.9021	0
D2096.1	13.7362	0	0	0	0	20.6798	0	17.1734	1.20544	50.9853	0	8.4529	1.84734	11.7153	63.9611	23.5381	0	0.842181	0	75.8026	27.8133	14.4931	0	77.4826	1.46006	0.330297
D2096.10	87.4274	0	441.037	3.96335	0	3.79827	2.75964	0	0	0	0	0	0	0	0	0	11.4186	4.30298	0.739671	0	0	1.18086	1.07945	31.8074	0	0
D2096.11	1.42558	0	0	0.327419	0	0.0943279	0.0641465	0	0	0	0	0	0	0	0	0	1.28221	0	0	0	0	0.392693	0	3.97876	0	0
D2096.12	0	0	0	31.9884	1.62991	1.75675	0.560585	0	0.091938	0	0	0	5.04747	0	0.165221	0	0.23599	0	0	0.0825896	0	9.86668	0	0	17.4947	0
D2096.13	0	0	0	0	0	0	0	0	0	0	0	0	0	0	0	0	0	0	0	0	0	0	0	0	0	0
D2096.14	0	0	0	0	0	0	0	0	0	0	0	0	0	0	0	0	0	0	0	0	0	0	0	0	0	0
D2096.5	1.13976	0	0	0	0	0	0	0	0	0	0	0	0	0	0	0	16.4049	0	69.6339	0	0	11.172	0	0	0	0
D2096.6	0	0	0	0	0	0	0	0	0.611495	0	0.543894	0	0	0	0	0	0	0	0	0	0	0	0	72.9505	0	0
D2096.7	0	0	0	37.2089	0.303831	0.740774	132.034	0	82.5532	0	111.294	24.5072	1.86772	0.0215463	4.66252	0	0	2.95486	0.0258165	1.30979	0	1.7045	0	0.742887	0.674527	0
D2096.8	0.237872	0.304626	0.877138	0	0	0	0.553149	0	0.746407	0.523739	0.0280087	0.583987	0	0.417863	1.43607	0.335226	0.100088	0.393345	0.504526	0.007243	0	0.807848	0.52834	0	0	0.788061
D2096.9	0	0	0	0	3.45619	0	0	0	0	0	0	0	0	0	0	0	0	0	0	3.39243	0	0	0	0	0	0
daam-1	0	0	0	0	0.0515653	0	0	0	0	0.247491	0	0.335823	0	0	0	0.134493	0	0	0	7.18995	0	13.9687	1.19248	0	1.07516	0
daao-1	0	0	0	0	0	0	0	0	0	0	0	0	0	0	0	0	0	0	0	0	0	0	0	0	0	0
dab-1	0.528584	0.769423	0.716898	0.76125	0.38108	0	0.655561	0.211784	0	0	0	4.93736	0	0.0268972	0	0	0	0.222055	2.35744	0	2.87896	0	0	0.980977	0	0.888572
dac-1	0	0	0.233283	0	0	0	0	0	0	129.538	0	0	0	0	0	0	0.261975	0	0.230129	0	0	0	0	0	0	0
dad-1	0	0.0262429	1.25337	1.57017	0.0669375	0	0.419214	0	0.862199	0.300877	0.427727	0	0.330435	0	0.84501	0	0	0.0644494	0	0.493618	0.0829036	0.173243	0.0327532	0	0.248284	0
daf-1	1.42054	0	0	0.50059	0	0.130935	0	14.3575	0	0.92955	0	0.591257	0.400084	2.59549	0	0	0.0846291	0.365665	0	0.414397	0.416959	0	0	4.80697	0	0.280603
daf-10	0	0	0	0	0	0	0	0	0	0	0	0	0	0.91861	0	0	0	0	0	0	1.96617	0	0	22.3682	1.66748	0
daf-11	0	0	0	0	0	0	0	0	0	0.205503	0	0	0	0	0	0	0	0	0	0	0	0	0	0	0	0
daf-12	0	0	0	0	0	0	0	0.510881	15.7338	0	0	0.102593	0	0	0	0	0	0	0	0	0	0	0	0	0	0
daf-14	0	2.71324	0	38.186	1.02811	1.43845	0	0	89.6508	0.122673	0	0.43281	3.48716	5.94373	0	0	0	3.76225	0.346021	0	0	3.85096	0	67.4447	0	29.9393
daf-15	0.303838	0.0923936	0	9.17366	0.465868	0	0.881837	0	0.0785929	0	0	1.17786	0.136669	0	1.30933	0	0.272148	0	0.177033	0	0	1.61403	0.27902	0	0	0.252711
daf-16	0.0779453	0	0	27.6846	0	0.103605	0	4.16323	0	0.410358	0	0.181042	4.49747	0	1.39054	2.48312	1.10556	0	3.42064	0	0	1.85267	40.127	0	0.664023	0
daf-18	0.537088	0	0.43675	5.5174	0	0.0509798	0.977492	0	0.134643	0	1.48809	0	0	19.5	0	0	0.060144	0.224531	0.0571844	0	0	1.41251	1.46013	0	0	3.55397
daf-19	0	0.643201	0	9.23236	0.966826	0	0	0.0814946	0	1.46019	0	0.0807831	3.48841	0.825204	0	0	0	1.50757	0.233063	0	0.346733	0	0.270596	0	5.80944	0
daf-2	3.27216	0	0.98196	0	0	2.11623	0	0	0	5.39352	1.09527	0	0	29.3822	0	0.275711	8.09375	0	1.01046	0	0	14.4876	0	0.727794	8.42603	0
daf-21	0.795141	0.336892	0.0949122	0.299934	0	0	0.176173	0.388622	0	0.322111	0.229757	0.0130288	0	0.967522	0	0.231485	0	0.284039	0.55022	0	0	0.590023	0.602349	0	0	0.424561
daf-22	0	0	0	0	0	0	0	0	0	0	0	0	0	0	0	0	0	0	0	0	3.55597	0	0	0	0	0
daf-25	0	0	1.10286	20.0722	0.0690893	0.516966	0	0	0	4.95205	31.488	0	0	14.7166	0	0	4.92802	0	0	0.060026	9.01246	1.16331	0.446353	0	0	3.82491
daf-28	0	0	0	0	0	0	0	0	0	0	0	0	0	0	0	0	0	0	0	0	0	0	0	0	0	0
daf-3	0.85734	1.60742	10.6499	4.66655	0	0	0	75.9976	16.2359	0.300556	30.5678	2.06619	0	0	3.24053	0	0.188526	0	4.25483	0	58.1036	0	6.83358	0	8.01595	0.302728
daf-36	0	0	0	0	0	0	0	0	0	0	0	0.204047	0	0	0	0	0	0	0	0	0	0	0	0	0	0
daf-4	0.0252193	1.29904	0	85.8275	0	0	2.02989	0	0	0	0	0	2.46881	0	0.100759	0	0	2.233	4.09951	0	0	21.4591	0.142192	0	1.51548	0
daf-5	0	0.80486	0	16.7913	0.175439	0.592401	0	0	12.3451	25.9598	0	1.13042	14.1616	0	0	2.49583	1.0728	0.738826	0	25.396	0	9.12453	0	4.38359	0	0.301705
daf-6	0	0	0.120323	0	0	18.2837	0	0	0	0	0	0.102024	0	0	0	1.53125	0	0	0	47.0268	0	0	0	0	0	9.23183
daf-7	0	0	0	0	1.01197	0	0	0	0	0	0	0	0	0	0	0	0	0	0	0.157157	0	0	0	0	0	0
daf-8	0	0	0	0	0	0	0	0	0	0	93.9775	0	0	0	0	0	0	1.88397	0	0	33.5236	0	0.125163	0	0	0
daf-9	0	0	0.513549	0	0	0	0	0	0	0	0	0	0	0	0	0	0	0	0	0	0	0	0	0	0	0
dao-2	0	0	0	0	0	0	0	52.3873	164.302	0	0	0	0	0	0	0	0	0	0.575246	0	0	0	0	0	0	0
dao-3	0.575289	0.2548	5.08517	0.67521	1.05158	0	4.03349	2.9369	0.357025	6.49045	0.135168	0	0.133032	5.69366	0	0	0.0592744	0	5.55501	0.826409	3.96959	1.42163	0	0.648641	0.219707	0
dao-4	0	0	0	0	0	0	4.13193	0	0	40.2875	0	0	0	0	0	0	0	0	0	0	0	0	0	0	0	0
dao-5	0.829154	0.167006	0	2.2668	0.197194	0	2.17231	0	1.44149	0	0.603796	1.30082	0.253931	0.350951	0	0	0.163534	0.139907	0	1.27166	0.0523868	0.167612	0.0107641	0.181724	0.118004	0
dao-6	0	0	0	0	0	0	0	0	0	0	0	0	0	0	0	0	0	0	0	0	0	0	0	0	0	0
dap-3	0	5.61362	21.6576	0	1.00886	0	0	65.5713	0	0	0	0	0	0	0	12.7216	0.705769	0	0.167384	0	0	0	0.241361	0	0	0.788094
dapk-1	0.562584	0	0	0	0.205855	2.37723	0	0	0	0	0	0	0	0	0	0.244436	1.10629	0	0.0770948	0	0	0	0	0	0	0.182257
dars-1	0.416473	0	1.28887	2.05473	0	0.139014	0	0	1.57594	0.101119	0	0.122685	0	0	1.03456	0	0.483966	0	0	0.939133	0	0.169065	0.0322455	1.01347	0.784696	0
dars-2	0	0.218455	0	47.8408	0.408349	0	0.00573325	0	37.662	0	11.9119	0	0.216779	0	0.447697	37.6728	0	0.630724	0.232867	0	0	17.4675	0.0414549	0	0.207895	0.0101668
dat-1	0	0	0	0	0	0	0	0	0	0.211886	0	0	0	0	0	0	0	0	0	0	0	0	0	0	0.0761994	0
daz-1	0.210522	0.274147	1.2886	0.858059	0.571989	0	0	0.804705	0	10.9085	0.0968599	0	0	0.0287323	0	0	0	0.484907	0	0.149524	0.189004	0	0.856599	0	0.142425	0
dbl-1	0	0	0	0	0	0	0	0	0	0	0	0	0	0	0	0	0	0	0	0	0	0	0	0	0	0
dbr-1	0.839336	0	1.65472	2.59732	0	0.19151	0	0	1.75903	4.18443	0.228554	0	0	7.86567	0	0	0.107797	0	0	0.653876	0	1.4261	0.00110646	0.125057	0.894433	0
DC2.3	0	0	11.1166	3.27783	0.258722	0.535218	0.389818	9.27654	0	0	4.00785	0	0	0	45.978	0	0	1.27124	2.85832	0	13.0938	0	2.05318	0	6.83741	0.014218
DC2.5	0	0	0	0	0	0.198728	16.738	0.287699	0	0	0	34.0339	0	415.534	0	4.06854	2.7686	0	62.6294	0	2.97871	41.1157	0	1.18217	0	1.80684
DC2.8	0.505133	1.90092	1.95759	1.87015	0	0	3.74002	0	11.1228	0	0.462028	10.2551	0	0	0	0	1.2604	0	0	0.170805	2.08435	0	30.3408	0	6.35892	0
dcaf-1	0.749293	0.364661	3.61948	1.0322	0.699236	0	14.1117	0	0.104402	0	0	12.8162	0	0	0.0533441	0.115063	0.280741	0	0	0.226753	0	4.65536	0	13.9664	0	30.7491
dcap-1	0.534788	0	0.0670682	18.4366	0	0.901674	0.602014	0	14.2323	0	1.0312	0.255792	0	4.82613	0	0	0.850727	0	1.36082	0	1.46081	0	0.61187	0	0	1.37008
dcap-2	0.196567	0	0.149159	2.73329	0.630278	0.642064	2.75739	0	4.5526	0	1.78222	0	0.356725	0	0.156464	0	0.0902656	0.0322726	0	0.985522	0.541454	0.680907	0	0.134901	0	1.96665
dcn-1	0	0.654424	0	0.0333793	0.00384081	0	3.53924	1.52266	0	0	3.13199	4.61782	0.204776	0	0.0646382	6.53968	0	0.302004	0.543524	0	0	0.0689863	0.153676	2.20072	2.50075	2.07996
dcp-66	0	0	0	0	3.36402	6.55508	0	24.6002	3.9022	4.47304	2.51484	0	8.02955	0	0.0740705	9.98535	0.114133	0	3.16941	0.681802	0	1.66727	0	0.163514	0.871434	1.51359
dcr-1	0	0.0746178	0	0.585549	1.16269	0.387894	3.15148	1.27254	0	0	1.52549	4.87733	2.80241	3.41806	0	0.263482	0.0381451	0	0	0.95125	0.811794	0	0.0946354	1.14266	1.23348	0
dcs-1	0	0	0	43.6861	0.435465	0.979591	2.84829	2.96983	0	0	4.08586	0	6.43325	2.36215	0	0	0	0.352157	0	4.7793	0.741797	0	0	3.46501	2.41502	0
dct-1	0	1.77325	0	12.4102	0.295039	0	0	0	24.015	1.52418	5.02641	4.30389	4.79467	0	72.5534	4.02156	0.29073	0	0	26.3067	11.308	0	2.62707	10.1841	12.123	0
dct-10	0	0	0	0	0	0	0.101888	0	0	0	0	0	0	0	0	0	0	0	0	0	0	0	0	0	0	0
dct-11	0	0	0	0	0	0	0	0	0	0	0	0	0	0	0	0	0	0	0	0	0	0	0	6.79154	0	0
dct-12	0	0	0	0	0	0	0	0	0	0	0	0	0	0	0	0	0	0	0	0	0	0	0	0	0	0
dct-13	3.0884	0	0.605147	0	1.62185	52.1186	9.19266	3.59456	0	3.1647	4.76228	0.915928	81.0289	6.48122	0.592352	6.52533	28.0878	5.47674	5.53712	7.90009	6.87366	17.5274	0	0.537427	1.50165	0
dct-14	0	0	0	0	0	0	0	0	0	0	0	0	0	0	0	0	0	0	0	0	0	0	0	0	0	0
dct-15	0	0	0	0	0	0	0	0	0	0	0	0	0	0	0	0	0	0	0	0.151545	0	0	0	0	0	0
dct-16	0	0	0	0	0.620508	0	0	0	0	0	0	0	0	0	0	0	0	0	0	0	0	0	0	0	0	0
dct-17	0	0	0	0	0	0	0	0	0	0	0	0	0	0	0	0	0	0	0	0	0	0	0	0	0.0956671	0
dct-18	0	0	0	0	3.59676	0	0	0	0	0	0	0	0	0	0	0	0.362045	0	0	0	0	0	2.86164	0	0	0
dct-19	0	0	0	0	0	0	0	0	0	0	0	0	0	0	0	0	0	0	0	0	0	0	0	0	0	0
dct-3	0	0	0	0	0	0	0	0	0	0	0	0	0	0	0	0	0	0	0	0	0	0	0	0	0	0
dct-5	0	0	0	0	0	0	0	0	0	0	0	0	0	0	0	0	0	0	0	0	0	0	0	0	0	0
dct-6	1.29979	0	0	67.9189	0.776726	0	0	0	28.9412	26.3578	0	0.0510118	0	0	0	0	0	0	0	0	0	0.207624	21.584	0	0	0
dct-7	0	0	0	0	0	0	0	0	0	0	0	0	0	0	0	0	0	0	0	0	0	0	0	0	0	0
dct-8	0	0	0	0	0	0	0	0	0	0	0	0	0	0	0	0	0	0	0	0	0	0	0	0	0	0
dct-9	0	0	0	0	0	0	0	0	0	0	0	0	0	0	0	0	0	0	0	0	0	0	0	0	0	0
ddb-1	0.126934	0	0	38.4844	0.551372	0.759847	0	0	2.20195	6.50652	0	0.174604	10.5988	19.0222	0	0	0.1944	0	0.212447	0	0.231593	0	2.60688	0	0	1.09547
ddl-1	0.61577	1.32488	2.13119	0.448174	0	0	0	0	172.14	594.984	0.112028	0	0	45.8164	0	0	1.18122	0	0	21.9664	0	4.74481	0	49.0359	1.08024	12.5799
ddl-2	0	5.06679	0	0.335034	1.46932	0	0	14.9363	0	0	0	1.04079	0	0	0	0	0	0	1.22404	0	0	0	0	0	0	0
ddl-3	1.20802	0	1.94332	0	0	1.16206	16.0313	0	0	0	22.8829	0	0.0899903	0	0	2.41607	0.272107	0	0	4.7668	0	48.3171	0	2.83024	6.07476	0
ddo-1	0	0	0	0	0	0	0	0	0	0	0	0	0	0	0	0	0	0	0	0	0	0	0	0	0	0
ddo-2	0	0	0	0	0	74.6343	0	0	1.05151	0	0	0	0	0	0	0	0	0	281.864	0	0	0	0	0	0	0
ddo-3	0	0	0	2.24025	11.4238	1.00475	45.1387	0	8.19182	0	0.118956	0.308307	0	0	0	0	0.311737	0	0.314535	0	0.0912438	0	0.104257	0.0204831	1.17781	0
ddp-1	0	2.28227	0	0.817959	0.619217	0	4.89517	0	0.920913	0.639618	0	5.56889	1.34692	0	12.4987	0	0.224738	0	2.47953	0.900165	1.99913	0.675669	0.734314	0	0	2.64119
ddr-1	0	0	0	0	2.47514	0	0	0	3.27517	0	0	0.128474	0	0	0	0	0	0	0	0	0	0	0	0	0	0
ddr-2	0	0	0	0	0	17.4558	2.48219	0	0	0	0	0.718969	0	0	0	0.480585	0	0.107738	0	0	1.40047	0	2.24585	12.3002	0	0
ddx-19	0	0	0.0069075	1.19523	0.976283	1.71021	1.63599	0	1.31425	0.675164	1.05424	0	4.34519	0.130861	0	0	0.196305	0.604767	0.211015	0.383178	0	2.33901	0	0.249573	0	0.369549
ddx-23	0.210873	0	4.60387	1.4517	0.431146	2.28554	0	0	32.9651	1.67155	0	0.0222907	0	0.0313593	0	0	0.562356	0	0.687648	0	0	1.06905	0.274476	0.0141862	0.803521	0
deb-1	0.238206	0.141647	0	0	0	0	0.0472775	0	0	0	0	0	1.33704	0.127504	0	0	0	0	6.32733	0	0	1.29356	0	1.59544	0.0360183	0
deg-1	0	0	0	0	0	2.42417	0	0	0	0	0	0.604934	0	0	40.6155	0	0	0	0	0	0	0	0	0.185508	0.155124	0.0396493
deg-3	0	0	0	0	0	0	0	0	0	0	0	0	0	0	0	0	0	0	0	0	0	0	0	0	0	0.381338
del-1	1.66777	0	0	0	0	0	0	0	0	0	10.0347	0	0	0	0	0	0	0	0	0	0	0	4.74265	16.8681	0	4.7251
del-2	0	0	0	0	0.243336	0	0	0	0	0	0	0	0	0	0	0	0	0.579822	0	0	0	0	0	0.0976221	0	0
del-3	0	0	0	0	0	0	0	0	0	0	0	0.45525	430.008	0	0	2.29107	0.32633	0	0	1.0638	0	11.0553	0	0	0.0544572	0
del-4	0	0	0	0	0	0.213528	14.4712	0	0	0	0	0	25.6292	11.3595	0	0	0	0	38.0552	0	0	0	0	0	0	0
dep-1	0	5.86081	0	37.6239	3.05856	11.8378	0	0	24.9687	1.1999	0	0	10.5182	0	16.6657	0	2.49581	0	0	0	0.811483	0	0	0	0	0.046081
deps-1	0.141527	0.997961	0.0206434	0	0.735881	0	0.482995	0	11.7964	0	0	1.92993	0	47.3159	0	0.589004	0.323608	0	0.301245	0	0	1.02653	0.811869	0	0.550714	0
des-2	0	0	0	0	0	0	0	0	0	0	0.0740294	0.0651162	0	0	0	0	0	0	0	0	0	0	0	8.22896	0	3.64959
dgk-1	0	0	0	0	0	0	0	0	0	0	0	0	0	0	0	0	0	0	0	0	0	0	0	1.67234	7.53769	0
dgk-2	0.231599	0	0.37063	9.76939	0.206419	3.66378	0	0	192.279	13.3572	0	22.1429	3.98601	26.9528	0	1.87953	0.910844	1.9574	0.0397341	0.211912	0.775114	0	0.252126	0	7.02253	1.47826
dgk-3	0.0456811	0.222795	0	0.100969	0	0	0	0	0.171048	0	0	0	0	0	0	0	0	1.29191	0.441581	0	0.237772	0	0	0	0	0
dgk-4	0	2.59634	3.89535	0.516747	0.854824	0	11.5836	0.112121	0	0	0	0.686351	0	0	36.8128	0	0	0.21573	0.570221	0.0442326	0	0.733438	2.77539	0	8.85227	0
dgk-5	0	0	0	0	0.109576	0	0	0.649682	0	0	0	0	0	0	0	0	0	7.96661	0	0	0.0773181	0	0	0	0	0
dgn-1	18.6684	0	0	0	2.1571	3.47861	0	0	0	13.3007	0	0	1.61031	0	0	0	3.60678	0	0	15.2221	0	58.1518	0	0	0	0
dgn-2	0	0	0	0	0	0	164.556	0	0	0	0	0	0	0	0	3.99899	0	38.7272	0	157.747	9.0431	0	1.35355	7.50957	31.2064	2.49975
dgn-3	0	0	0	0	0	0	0	0	0	0	0	0	0	0	131.051	0	0	0	0	0	0	0	78.5679	0	0	0
DH11.2	0.330633	32.2965	0	0	0	0	24.5029	0	10.7775	0	0	0	5.62246	2.61614	0	0	5.99581	0	0	0	0	0	0	0	0	8.66062
DH11.5	0	0	0	0	0	0	0	0	12.4942	0	0	0	0	0	0	0	0	0	0	0	0	6.05442	0	0	0	0
DH11.7	0	0	0	0	0	0	0	0	0	0	0	0	0	0	0	0	0	0	0	0	0	0	0	0	0	0
dhc-1	0	0.790403	0	0	0.899384	0	2.13291	0	0.238223	0	2.32336	0	1.55706	2.57899	0	0.00645622	0.688966	0	0	1.32427	0.334418	0.0446911	0	0.993926	0	0.249347
dhcr-7	2.20521	0	0	0	0	2.33222	0	5.20329	0	0	0.263223	0	0	0	0	0	0	0	0	0	0	0	0	1.82413	0	41.9046
dhfr-1	0	0	0.502154	1.16104	0.0404318	0.30409	0.999026	0	5.67941	0	1.8745	0	0.491868	0.778753	0	0	0.49794	0.324831	0.738117	0	0.356603	0.00331358	0	0.475565	0	1.26089
dhhc-1	1.12296	0	0	2.94619	0.046059	0.196262	0.380354	0	186.327	0	0	16.6591	2.87765	0.217048	0	0	2.69887	0	0.0149665	0	0	0.401254	0.831112	0	0	4.36525
dhhc-2	0	0	0	0	2.33978	0	0	0	0	0.184953	0	0	0	0	0	0	0	8.1994	0	0	0	0	0	3.02942	0	0
dhod-1	0	0	0.940272	33.3879	0.39303	1.4479	3.23463	8.20162	0	0	0	26.8726	0	0	3.04889	0	0	0.708184	0.346098	0	0.588496	0	0.102502	0	0.0246162	0
dhp-1	8.44084	0	0	0.124732	0	0	0	0	0	0	0	0.124315	0	0	0.378854	0	0	0.486295	0	0.602715	1.93771	0	0	2.76688	67.2568	0
dhp-2	0	30.2574	0	0	0	0	0	0	0	73.6051	0	22.1436	0	0	0	0	0	0	0.388498	0	0	0	0	64.7398	2.46956	0
dhs-1	0.103182	1.0129	0.0660509	2.3217	0	0	0	0	4.41161	1.36178	0	38.6233	0	0	0.713407	0	0.218111	0.464026	0.416484	0	0	2.24678	2.23903	0	0	1.64959
dhs-11	0.564501	0	5.89321	0	0	1.38934	0	0	11.8907	1.99469	0	2.50164	0	8.75838	0	0	0.218961	1.01187	11.2278	0	0	0.00732482	11.5904	0	1.16245	0
dhs-12	0	0.330698	0.456128	0	0.0557269	0	8.35991	0	6.75023	0	0	16.787	0.0208767	0	0.453189	144.714	1.59598	0	1.44332	1.344	0	6.43655	0	0.0299939	1.12849	0.298574
dhs-13	0.637247	0	1.31369	0	0	2.06495	7.57995	0	5.99755	0	1.00452	2.55094	0.679346	0.942431	0	5.47868	0.421533	0.253642	0.166331	2.50479	0.17616	0.387605	0.382799	1.25875	0	3.53347
dhs-14	0	0	0.4659	0	0	0	0	0	0	0	0	0	0	0	0	0	0	0	0	0	0	0	0	0	0	0
dhs-15	0	0	0	0	0	0	0	0	0	0	0	0	0	0	0	0	0	0	0	0	0	0	0	0	0	0
dhs-16	0	0	0	0	0	0	0	0	0	0	0	0	0	0	0	0	0	0	0	0	0	0	0	0	0	0
dhs-17	0	0	0	0	7.1047	15.4304	0	0	19.3669	81.2346	0	0	134.361	13.0541	0	0.961893	0.00344549	0	0	177.497	3.12765	5.51629	0	9.36755	10.7502	0
dhs-18	0	0	0	0	0	0	0	0	0	0	0	0	0	0	0	0	0	0	0	0	0	0	0	0	0	11.2674
dhs-19	0	0	0	1.72563	0.239394	5.00232	7.7826	2.5212	2.2029	0	36.5862	43.2632	12.656	0.842988	0.414381	3.48909	0.231818	0	4.03801	0	0	13.1921	9.91742	0.849439	0.604169	25.4012
dhs-2	0	0	0	0	8.08033	0	0	0	0	0	0	0	0	0	0	0	0	0	0	0	0	0	0	0	0	0.557021
dhs-20	0	0	0	0	0	0	0	0	0	0	0	0	0	0	0	0	0	0	0	0	0	0	0	0	0	0
dhs-21	0	0	0	0	0	0	0	0	0	0	0	0	0	0	0	0	0	0	0	0	0	0	0	0	0	0
dhs-22	0	0.660182	0.0504657	20.73	0.314842	0	0.927878	54.2186	0	0	0	5.55777	0	0	0.230626	0	0	0.286091	0	0.480972	0	0.0406742	0	4.1141	0	10.1505
dhs-23	0	0	0	0	0	0	0	0	0	0	0	0	0	0	0	0	0	0	0	0	0	0	0	0	0	0
dhs-24	0.569601	0	0.669295	0	0	0.746571	0	0	0.842064	0.703849	0	0	3.97952	0	0	0	0	1.20788	60.9181	0	0	4.14521	3.45112	0	0	3.61694
dhs-25	0	0	0	0	1.33164	0.190891	4.32019	0	1.85516	0	6.58376	8.81896	55.7565	9.00702	0	27.8284	4.57411	0	3.2804	1.90485	0.17618	16.3723	0.0117933	0	0.517755	2.20111
dhs-26	0	0	0	0	0.719636	0.264118	2.16187	0	0	0	0	0	0	0	0.260637	0	0.610927	0	0.293411	0.55622	0.32085	0	0	2.4455	1.19925	0
dhs-27	0	0	0.526479	0	0.501721	0.566228	13.1529	24.2657	0	0	3.34669	0	0	31.746	0	0	0	26.1102	0	0	44.7885	0	0	0.611729	4.40827	1.7153
dhs-28	0	0.214223	0	0	5.52921	0	0	0	0	0	0	0	0	0	0	0	0	2.98181	0	0	0	0	0	0	0	0
dhs-29	0	0	0	0	0	2.37399	0	3.18662	25.9091	9.18206	5.48509	5.54161	21.2466	0	14.6962	0	0	0.211197	0	114.93	3.1792	14.4322	0.0859641	6.34129	2.57673	6.77604
dhs-3	0	7.10439	0	57.8397	4.52873	0	0	0	0	16.5301	0.167847	0	0	77.9758	0	0	0	0	0	0	0	0	0	0.695908	0.863593	0
dhs-30	0	0	0	33.373	0.958782	3.45365	0	0	0.670264	1.19766	0	0.208859	2.04822	6.49515	0	0	0.552903	0	0	1.42585	3.53881	0	0.826341	0	0	0.00737647
dhs-31	0	0	0	0	0	0	0	0	0	0	0	0	0	0	0	0	0	0	1.71441	0	0	0	0	0	0	0
dhs-4	8.22202	0	0	0.335669	0	0	0	142.431	260.215	0	0	0	0	0	0	0	0	0	0	0	0	0	0.449487	0	0	0.121799
dhs-5	0	0	2.83356	0	5.04432	0	0	0	0	0	0	0	15.8818	0	0	0	0.179482	0	1.12133	0	0	0	0	1.30854	0	1.13977
dhs-6	0.0394619	0	1.32627	0	0	4.75895	28.3637	0.720259	0	0	0	12.6172	3.67788	0	0.0902236	7.96628	0	0.732375	1.53501	0.166662	0	1.21028	0	3.29283	0	0.0749201
dhs-7	0	0	0	0	0	0	0	0	0	0	0	0	0	0	0	0	0	0	0	0	0	0	0	0	0	0
dhs-8	18.1911	0	0	0	0	75.1918	0.294205	14.3487	6.16739	0	19.6753	0	102.562	0	0	0	0	0	39.9485	41.882	0	2.02761	33.9552	0	0	181.333
dhs-9	1.44694	0	0	0	0	1.74059	14.3043	1.66332	0	0	2.19758	7.55284	7.37462	0	13.3542	3.5499	3.77036	0	0	7.32899	0.955071	30.5712	0	23.8642	0.680386	2.23955
dic-1	0	1.88457	0	3.80558	0.675291	0.871551	0	7.63589	0	1.55817	0	0.470216	3.49573	1.11393	0	0.791236	0.230491	0	0	1.17773	3.27097	0	0.197392	0	0	0.775141
die-1	0	1.32133	0	22.1883	1.71009	1.38057	4.78883	1.24483	0	0	3.52764	1.04996	1.81975	1.40683	0.931961	0	0	0.316403	6.48352	0	0	1.75925	1.41474	2.91922	0.836079	1.21392
dif-1	0	1.49505	0	0.0754844	0.59038	1.06365	0.357173	0	3.80826	0	0	0.483682	6.79053e-05	2.8026	0	0	1.02031	0	1.99344	0	0.691059	0.99772	0	0.644869	2.87109	0
dig-1	0	0	0	0	0.167433	0	0	0	0	0.00513759	0	0.00498541	0	0	0.00465412	0	0	0	0	0.0222452	0	0	0.00428817	0	0	0.0537457
dim-1	0	0	43.1427	4.10513	0.186243	18.4728	0	0	1.01344	1.45843	0	0.442707	0.473351	0.969479	0	0	3.04248	0	0	0.465427	0	0	4.39504	29.0155	25.309	0
din-1	0	0	0.692798	0.106033	0.489941	1.32645	9.02283	0	2.29176	0	10.3773	9.18385	1.04665	0.382559	1.58268	0	0	0.338529	1.34447	0.374392	0	2.40253	0.0602332	0.26831	0.47838	5.12104
dis-3	0	0	0.371504	14.4714	1.54182	2.54852	0	0.447317	0.0960614	1.07141	14.3706	0	0	0	0	0	0	0.00221459	0	0.02569	0.635818	0	0	0.127421	0.949797	0
div-1	1.38177	0	0	0.488909	0.541079	1.77431	0	0.120043	0	0.113474	1.98478	0.830008	2.45842	0	1.20844	0	0.55078	0.357132	1.08778	0	0.136899	0	0.577545	0.604647	0	2.18882
djr-1.1	0.132881	0.356962	1.27344	0	0	0.281573	0	0	2.34428	0.901537	0.228483	0	0	0	4.34757	6.93737	0	1.44109	0	1.66312	0.589428	0.450653	0	0.966362	0	0.551384
djr-1.2	0	0	0	0	0	0	0	0	0	0	0	0	0	0	0	0	1.27582	0	4.03268	0	0	0	0	0	0	0
dkf-1	1.44096	0	4.0432	30.9752	1.24554	0.45422	5.05286	0	0	0	0	0	0	0	0	0	2.30778	0	5.03405	0	0.476527	0	0	18.2344	1.42905	0
dkf-2	0	0	0.299797	0.128815	1.97764	4.12856	31.1085	0	0.601442	0	0	17.6728	2.56954	0	0.017306	0	2.59445	0	11.326	0	0	1.07355	117.439	0	6.91776	74.9801
DL2.1	0	0	0	0	0	0	0	0	0	0	0	0	0	0	0	0	0	0	0	0	0	0	0	0	0	0
DL2.2	0	0	0	0	0	0	0	30.5833	0	0	0	0	0	0	0	0	0	0	0	5.85924	0	0	0	1.76946	0	0.708931
dlc-1	0.0994447	0	0.943949	0.00745497	0	0.146811	0.266107	0	3.98821	0.472309	0	0.279697	0	0.0772359	0.69191	0	0.392629	0.143501	0.861097	0	0.470308	0.0916279	0	0.16458	0.347436	0.102939
dlc-2	0	0	0	0	1.3767	2.58719	0	0	0	0	0	0	0	0	0	0	0	24.0625	0	0	0	0	0	0	0	0
dlc-3	0	0	0	0	5.40577	0	0	0	0	0	0	0	0	0	0	0	0	1.23629	0	0	0	0	0	0	0	0
dlc-4	125.032	0	0	0	0	0	0	0	0	0	0	0	0	0	0	0	24.3442	0	0.143161	0	0	0	0	10.5606	29.116	0
dlc-5	0	0	0	0	0	20.3166	41.0602	0	0	0	0	0	0	0	0	0	0	0	0	0	0	0	0	0	0	0
dlc-6	0	0	0	0	0	0	0	0	0	0	0	0	0	0	0	0	0	0	0	0	0	0	0	0	0	0
dlg-1	0	0	2.23186	1.26449	0.941236	2.88592	0	0	0.111181	3.60279	31.2366	0	0.790489	0	3.22712	0	0	1.15983	2.09683	0	34.0665	0	4.42252	0	27.9739	0
dli-1	0.791754	0.0890796	0.225248	3.62596	0.446537	0.155544	0	46.3343	0	0.00441879	1.05058	0	0	0.887375	3.02465	0	0.345283	0	1.38267	0	1.17757	0.158711	0.790057	0.0839958	0	0.591006
dlk-1	0	0	0	0	1.19818	4.45366	0	0	0	0	0	0.173818	0	0	0	0	0	0.337329	0	0	0	0	0	0	0	0
dmd-3	0	0	0	0	0	0	0	0	0	0	0	0	0	0	0	0	0	0	0	0	0	0	0	0	0	0
dmd-4	0	0	0	0	0	0	0	0	0	0	0	0	0	0	0	0	0	0	0	0	0	0	0	0	0	0
dmd-5	0	0	0	0	0	0	0	0	0	0	0	0	0	0	0	0	0	0	0	0	0	0	0	0	0	0
dmd-6	0	0	0	0	0.928039	1.64029	1.8935	0	0.0137794	0	17.8284	0	4.98967	0	0.100664	13.2704	0.383942	0	0.413032	0.232778	1.69361	0	0	0.958567	0	0.980991
dmd-7	0.430163	0	10.0835	3.7158	0	4.39216	0.838994	11.0785	1.61862	0	0	26.3466	0	14.8628	0	0	11.0413	0	2.39893	0	3.89452	4.62086	0	2.3954	10.7222	0
dml-1	0	0	0	0	0	0	0	0	19.5188	0	0	0	0	0	0	0	0	0	0	0	21.7344	0	1.39356	0	0	0
dna-2	0	0	0	33.5807	0.892117	0.64643	4.68897	0	13.726	0	0	0	28.522	0.189839	0	0	0.568216	0	1.04497	0	0.501194	0	0	0.164113	11.302	0
dnc-1	0.319628	0	0.287968	0	1.71493	0.55664	0.488533	3.18427	0	0	0	0.408496	0	1.36229	0	12.1147	0	0.432835	0.846189	0	0	0.523233	1.48516	0	0	1.19164
dnc-2	0.148639	0.152321	0	0	0.0293824	0	0	1.23414	0	0.497326	0	0.066436	1.30572	0	0.859581	0.270832	1.10087	0	0	4.92885	0	0.204874	0	0.402292	0	0.913847
dnc-3	0	0.489903	0	0	0.761208	0.765208	0.525913	3.11095	0	0.987426	0	0.302024	1.19493	0	0.198108	3.04943	0	0.552654	0.264933	0.337123	0.623905	0	0	0.433956	1.10203	0
dnc-4	0	0	5.41297	0.60154	1.07661	0.157906	29.2981	0	0	0	0	0	0	1.95541	6.25311	0	0.655207	0	47.9385	0	0	5.6449	4.84726	2.15172	3.09182	0
dnc-5	0	6.16599	7.88084	0	0.229439	0	0.140175	0	2.29834	3.95202	0	0.952031	0	2.22275	0	0.52285	0	1.89607	5.09593	0.722657	0.165821	0.831459	0	0.587742	0	0.163762
dnc-6	0.148132	0	0.65055	0	0.0587761	0.455618	6.994	0	145.771	0	0	1.45333	1.1989	0	0.901344	0.533781	0	0.0342982	0	0.3947	0	0.287506	0.243053	0	2.17062	0
dnj-1	0.117362	1.2513	0	1.30539	0	0	32.4653	0	37.4977	0	77.503	23.7096	0.135356	7.39325	0	1.49364	0	1.3356	1.1004	0	0	5.33027	11.3287	0	0	33.7356
dnj-10	0.173876	0	0	8.74102	0	0.0186357	0.714769	0	2.82196	0	6.88868	0	0.768245	4.3923	0	0	0.118994	0	0	0.415534	0.0416998	0	4.77429	0	0.719594	0
dnj-11	0	0.842097	0.422495	1.93075	0.264599	0	0.311951	0	5.04613	1.10549	0.52201	0	0	0.530997	0	0	0.328346	0.276643	0	0.383525	0.89588	0	0	0.216529	0	0.694954
dnj-12	0.25271	0	0	0.0874773	0	0.156838	0.404963	0	0.918734	0.424757	0	0.177418	0.796484	11.0845	0	1.35455	0.359354	0.178681	0	0.507905	0.561121	0	0.456761	0	0.332139	0
dnj-13	0	1.63008	3.89	0.228545	0.134839	0	7.21011	74.9601	0	0	2.9862	0	0	0	0.481076	0.00262268	0	0.114059	4.27313	0	1.49913	0	7.22035	0.365536	1.33063	0.285654
dnj-14	0	0.869438	0	31.8467	1.19424	1.00334	0	0	134.36	3.40852	0	1.00358	1.32891	0	2.73911	0	0.0156733	0.0756226	0	4.78942	0	1.12993	0	11.7222	0.705313	3.74587
dnj-15	0.690576	0.239615	2.43226	0	0	0.128794	0.862943	0	20.7705	0	0	1.77737	0	0	7.19583	0.943442	0	0.563486	0.276515	0	0.768249	0	0	5.7117	0	3.14914
dnj-16	0	0	0	6.33318	0.369757	0.559613	0	0	22.9968	0.153053	2.17587	0	0.0372918	2.82409	0	0	0.0457059	0	0	0.378535	0	3.15939	0.50148	0	0	1.27872
dnj-17	0	0.349099	1.03054	0	0.0430614	0.315332	2.92651	0	69.1053	0	2.61624	0.379003	0	0	2.27613	2.19584	1.34136	0.0715349	0	0.199675	1.71022	0	0	2.21239	0	3.2815
dnj-18	0	0.216384	2.8411	0.0948055	0.577585	0.534004	4.11624	0	0	0	0	0	0	0.582624	0	0	0.401834	0.298014	0	6.74079	0	17.0834	0	0	0	0
dnj-19	0.674628	0.303277	0.520399	0	0.459349	0	1.17548	0	0.0793902	0.678971	0	1.1512	0	0.540563	1.34564	1.74763	1.23172	0	0	0.664365	0	1.80877	0.314174	2.04124	0.385004	0.639601
dnj-2	0.624663	2.19848	1.69992	8.80909	0	0	0.680511	12.1615	0	0	0	0	0	0	0	0	0.174327	0	0	0.619687	3.3919	0	0.865936	0	0	0.134254
dnj-20	0	0	0	0	1.87948	4.42478	11.2381	0	20.6015	0	28.2693	12.4172	5.52396	11.2293	0	0.0963869	0.663474	2.93549	0	0.763169	0	0.587165	0.618549	3.01968	0	4.56346
dnj-21	1.56935	0.406004	0	0	0	0	0	2.10244	0	7.67344	4.46748	0	43.7902	0	0	39.5037	0.259196	0.711506	2.0057	0	1.60269	0	11.6733	0	0	32.331
dnj-22	0	0.267579	0.599263	13.2853	0.870204	0.396732	0	0	0.411721	0.383598	0	1.54137	0	0	0.239926	0	0	0.26117	0.5953	0	0	0.209593	0	0.0430943	1.60398	0
dnj-23	0	0.560456	0	0	0.643772	0.321197	0.81866	0	5.55315	0	0.351929	0	0.35336	2.55134	0	1.69237	0.263348	0.18451	0	0.11119	0.501394	0.182698	0	0.770245	0	0.424561
dnj-24	0	0	0	0	0	0	0	0	0	0	0	0	0	0	0	0	0	0	0	0	0	0.396927	0	0	0	0
dnj-25	0	0	0	12.6896	1.12766	1.21619	0.205303	0	3.02084	0	0	4.0235	2.03831	0	35.9248	0	1.16362	0	2.04545	0	1.49663	0	5.85395	0	0	0.786685
dnj-26	0	0.0422776	0	4.20613	0.298306	1.42345	0	0	119.235	0	167.568	0	7.35284	2.53319	0	0.80804	0	0.398849	0	0.0828914	0	5.77295	0	0	0	0
dnj-27	0.568648	0	0.751789	132.057	0	0.0172221	2.38881	0	4.56269	1.49938	0.0732527	0	0	44.8454	0	0	0	0.000871776	2.145	0	3.49066	0	0.442615	2.08227	1.31635	6.62038
dnj-28	2.14442	1.08463	0.103702	0	2.68796	0	0	0	0	0	0	0	0	44.8613	0	0	0	1.4102	0	39.8497	0	1.29107	0	0.966196	9.21119	0
dnj-29	0.31172	0	0.149885	0.249277	1.1593	0.361773	1.61678	0.75331	0	0	0	4.6942	0	0	0.147386	0.400915	0	1.14664	1.37075	0	0	0.174532	3.06683	0	0.785842	0
dnj-3	0	63.7059	0	22.3506	0.968035	0	9.028	14.0929	0	0	1.26428	0	3.14777	0	843.207	0	4.79348	0	0	0	0	1.49102	0	0	0.129539	0
dnj-30	0.107356	0.317146	2.47861	3.1505	0	0	0.487398	0	1.95007	0.300974	3.55919	0	0	0.902572	0	0	1.0387	0.347151	0	1.28748	1.44753	0	0	0.767218	0.815732	0
dnj-4	2.16686	0.302886	72.6524	2.84491	0	0	0.709767	0.33196	0	0	0	24.6726	0	26.3401	234.303	0	0.139526	0	0.0995184	0	104.866	0	0	4.37925	4.13987	0
dnj-5	0	0	0.168692	0.525323	0.332309	0.427447	0	0	0.286297	0.197975	0.544292	0	0	0.265885	0	0	0.148342	0.181065	0.0298012	0	0	0.413254	0.813949	0	0.252296	0
dnj-7	2.51467	0.0482045	1.31996	0	0	0	0.60776	4.60347	3.69076	0	7.50508	0.00787226	0	0	2.54012	9.30262	3.39337	0	20.4462	0	0	25.1006	73.7409	0.535571	0.770421	26.8088
dnj-8	0.291444	1.16025	0	0	0.508004	0	0	0.379085	1.58807	2.54695	1.79392	0	1.03691	1.126	0	0.571844	0	0.384895	0.104711	0	0	0.795207	0	0.457303	3.93524	0
dnj-9	0.114511	0.729046	0.850727	1.56005	0	0.565927	2.7985	0	5.9631	0	0	2.1956	0	2.92394	0	0	0	0.269284	0	1.0093	0	0.917218	0	2.28757	0	0.254653
dod-17	0	0	0	0	0	0	0	0	0	0	0	0	0	0	0	0	0	0	0	0	0	0	0	0	0	0
dod-18	0.150901	0.343065	0	6.29162	0.0281471	0	0	89.6791	0	4.97595	0	1.60495	9.64977	0.997503	0	0	0.819367	0.836707	0	1.92269	0	0.211662	0.208245	0.787227	0.223109	0
dod-19	0	0	0	0	0	0	0	0	0	0	27.6975	0	0	0	0	0	0	0	0	0	0	0	0	0	0	0
dod-20	0	0	0	0	0	0	0	0	0	0	0	0	0	0	0	0	0	0	0	0	0	0	0	0	0	0
dod-21	0	0	0	0	0	0	0	0	0	0	0	0	0	0	0	0	0	0	0	0	0	0	0	0	0	0
dod-22	0	0	0	0	0	0	0	0	0	0	0	0	0	0	0	0	0	0	0	0	0	0	0	0	0	0
dod-23	0	0	0	0	0	0	0	0	0	0	0	0	0	0	0	0	0	0	0	0	0	0	0	0	0	0
dod-24	0	0	0	0	0	0	0	0	0	0	0	0	0	0	0	0	0	0	0	0	0	0	0	0	0	0
dod-3	0	0	0	0	0	0	0	0	0	0	0	0	0	0	0	0	0	0	0	0	0	0	0	0	0	0
dod-6	0	0	0	0	0	0	117.277	0	6.6325	52.3775	0.662793	0	0	200.929	0	0	0	0	51.3384	35.0615	0	0	61.2522	0	253.386	15.3185
dog-1	0.138239	1.03397	0	24.0369	0	0	1.74383	6.24804	0	0	29.242	0	0.700097	0	4.38799	0	0	3.67419	39.7601	0	0	1.09788	7.0276	0	4.43351	1.08416
dom-3	0	0.74238	2.43622	6.66732	2.53998	0	4.64106	0	0	0	50.0279	0	0	45.1284	0	0	0.788957	0	0.35698	0	22.2711	0	8.43814	0	14.8646	0
dop-1	0	0	0	0	0	0	0	0	0	0	6.87066	0	0	0	0	0	0	0	0	0	0	0	0	0	0	3.8919
dop-2	0	0	0	0	0	0	0	0	0	0	10.7137	0	0	0	0	0	0	0	0.105213	0	0	0	0	0	0	0
dop-3	0	0	0	0	0	0	0	0	0	0	0	0.166261	0	0	0	0	0	0	0	0	0	0	0	0	0	0
dop-4	0.825637	0	0	0	0	1.19283	41.3594	0	0	0	0	0.673312	0.082665	1.08569	0	0	6.79437	14.9589	0	5.63593	0	0	0.447399	0	8.52998	0
dop-5	0	0	0	0	0	0	0	0	0	0	0	0	0	0	0	0	0	0	0	0	0	0	0	0	0	0
dop-6	0	0	0	0	0	0	0	4.32633	0	0	0	0	0	0	0	0	0	0	0	0	0	0	0	0	0	0
dos-1	0	0	0	0	0.94858	1.1393	1.06259	3.16416	1.16579	0	6.17486	8.40295	0.338132	0.225608	6.74032	0	1.15702	0	1.13585	0	0.654764	1.23057	1.09584	0	0	0.400904
dos-2	0	0	0	0	0	0	0	0	0	0	0	0	0	0	0	0	0	0	0	0	0	0	0	0	0	0
dos-3	0	0	0	0	0	0	0	0	0	0	0	0.938556	0	0	0	0	0	0	0	0.148459	0	0	0	0	0	0
dpf-1	0	0	0	0	0	0	0	0	0	0	0	0	0	0	0	0.468156	0	0	0	0	0	0	0	0	0	0
dpf-2	0	0	0	0	0	0	0	0	0	0	0	0	0	0	0	0	0	0	0	0	0	0	18.8146	0	0.0743851	0
dpf-3	0	0	0	19.1949	0.900776	0.623159	0.281896	0.976569	0	0	0.413342	0.93733	1.0896	0.919659	0	0	0	0.0525833	0.124823	0.494532	0.219013	0.192385	0.0177609	0.119365	0	0.0110105
dpf-4	0	0.146513	4.7523	0	0.208238	0	1.97467	0	10.8599	0	2.59682	0	0	8.1928	1.88202	6.23078	0.231562	0	0	3.20973	0	1.7795	0	18.7758	2.61615	0
dpf-5	1.07066	0.195625	10.3318	18.6383	0	0	0.0834195	0	134.999	0	0	0.236633	0	40.9864	0	0	0	2.72272	0	5.00839	2.80635	0	0.0562542	0	33.0659	0
dpf-6	0	0	0	0	0	0	0	0	0	0.118164	0	0	0	0	0	0	0	0	0	0	12.6375	0	0	0	0	0
dpf-7	0.289986	0	0	65.6029	0	2.14223	0	0	18.8138	0.82014	0	1.49665	44.1404	1.50272	0	6.45125	0	2.49764	0.835573	0.327968	0.328428	0	0	1.26492	0	1.61561
dph-1	0.424051	0	0	3.81809	0	2.02981	0	0	15.7733	0.129451	5.59508	0	0.00414325	0	9.7539	0	1.39948	1.00623	0	0.737063	1.99018	0	0.00181657	0.109302	0	1.76294
dph-2	3.02085	0.0971912	0	111.088	0	0	0.125035	0	2.94815	0	0	0	0.00545395	84.6464	0	0	0	2.93553	0	0.999319	7.75402	0	0	31.283	30.5232	0
dph-3	0.0243763	0	0.112746	0	0	0.501714	0	0	100.168	7.92133	6.26369	0	0	0.480112	0	14.7241	0	0.716946	51.555	0	0	24.9509	6.59738	0	0.301596	5.84403
dpl-1	0.198306	0	0.796666	0.870203	0.254229	0.617574	0	0	3.13203	3.27639	0.447533	0	0	0.466557	3.80699	8.13149	0	0.0829715	0	0.225656	0.0726573	0.2158	0.845953	0	0.895491	0.191016
dpm-1	0	0	0	16.5159	1.18653	13.0088	0	0	0	33.2632	0	0	28.4579	0.645337	0	0	1.80724	0	0	2.53564	3.90174	0	7.91709	0	0	13.3861
dpm-3	0.594491	0.190938	0	0	0	0	0	4.17275	3.45215	0.282617	3.10763	0	0.242786	3.33021	2.74331	9.4589	0.467183	0.716342	1.65404	0	3.51337	0	0	0.089191	2.39853	0
dpr-1	0	0	0	0	0	0	0	0	0	0	0	0	0	0	0	0	0	0	0	0	0	0	0	0	0	0
dpy-1	0.0747482	0	0	0	0	0	0	0	1.69695	0	0	0	0	0	0	0	0.035861	0	0	0	0	0	0	0	0	0
dpy-10	0.151404	8.99422	0	0.124102	0	0	9.39543	0	0	0.0970093	8.34524	0	0.100773	2.48208	0	0	0.724566	0	0	0.27617	0	13.2373	6.62935	0	0	15.6103
dpy-11	0	0	0	3.07191	0.227031	0.920049	2.29552	0	1.4407	0	0.242806	4.47433	1.6459	0.0363826	0.205829	0	0.793301	0	0.236316	0	0.19653	0	0.508162	0.00323108	1.52361	0
dpy-13	0	0	0	0	0	0	0	0	0	0	0	0	0	0	0	1.13518	0	0	0	0	0	0	0	0	0	0
dpy-14	42.0621	0.183249	0.17912	0	0	0	0	491.871	42.8841	0	0	0	0	0	0	0	0	0	0	0	0.101877	0.565693	0	0.598224	0.58272	0
dpy-17	12.7601	0	3.51954	0	0	3.99515	1.76264	171.693	14.3234	0	74.9935	0	0	0	0.23736	0.436345	30.4503	0.667272	7.93201	0	0.11215	0	7.60159	2.26393	3.84892	0
dpy-18	0	2.34235	9.02593	0.235269	0.938102	0	3.16606	1.67953	0	1.63949	0.875567	0	0	40.1651	17.2086	0	0.656607	0	0.268843	0	13.6585	0	0	0.25387	1.61309	0.352346
dpy-19	0	0.631895	0	13.8851	1.98918	0.441565	0	0	0	0	0	2.72032	5.61819	0	0	0	0	0.202343	8.89031	0	0	2.13306	0	0	0.0371299	0
dpy-2	0	0	0	0	0	0	0	0	0	0	0	0	0	0	0	0	0	5.53219	0	0	0	0	0	0	0	0
dpy-20	0	0	0	0	0	0	12.0038	0	0	0	0	0	0	0	0	0	0	0	0	0	0	0	0	0	0	0
dpy-21	0	0	0	1.32776	0.130208	0.914413	0	7.692	0	1.31395	1.15022	0	3.29979	4.65604	0	0	0.909841	0	0.469774	0	0.609229	0.62401	0	0.449442	0.219146	0
dpy-22	0.568072	0	0	12.2287	0.965153	0.437466	0	3.02109	0	0.24847	2.23827	0	5.55772	1.43238	8.81151	0	1.29459	0	0	0.958651	1.60435	1.83352	0.119746	2.16607	0.751862	0
dpy-23	0	0	0	66.428	0.0873661	1.07109	0	15.646	0	1.66216	0	1.26769	5.30975	1.46569	0	0	0.555739	0	0	1.11349	0	1.35531	0	4.52967	0.231795	0
dpy-26	0.35627	0	2.60115	7.68743	0	1.52785	4.13637	0	4.24987	0	0.373945	2.08207	4.09429	0.740921	0	0	1.1133	0.407392	0	1.06941	0	0.736345	0	1.90393	0.276882	1.75441
dpy-27	0	1.22895	4.18059	32.5602	1.32579	1.93464	0.179968	0	21.7946	0	23.9499	3.81733	0	7.56923	0	0	0.05681	0	0	0.111965	4.25973	0	0.707173	0.945317	0.515648	0
dpy-28	0.465524	0	0	0	1.00464	1.15143	0.137249	0	0.903933	0	2.97798	0	1.02441	5.10256	0	0.934173	1.61665	0.0352805	1.44484	0	0	0.687297	0.52845	1.03918	0.151452	0.644017
dpy-3	0	0	0	0	0	0	0	0	0	0	0	0	0	0	0	0	0	0	0	0	0	0	0	0	0	0.121174
dpy-30	0	0	0.518056	0	0.222354	0.539338	0.434981	0.88673	0	0.214401	0.818923	1.03949	0.0895451	0	0.146495	0.416411	0.0850443	0.320359	0.69264	0.61519	0.91229	0.0277053	0	0.720572	0.182826	0.0502556
dpy-31	0	0	0	0	0	0	0	60.2946	10.444	0	0	0	0	0.32301	0	0	0	0	0	0	0	0.163088	8.16749	0	0	0
dpy-4	0	0	0	0	0	0	0	0	0	0	0	0	0	0	0	0	0	0	0	0	0	0	0	0	0	0
dpy-5	0	0	0	0	0	0	0	0	0	0	0	0	0	0	0	0	0	0	0	0	0	0	0	0	0	0
dpy-6	0	0	0	0	0	0	0	0	26.7327	0	0	0	0	0	0	0	0	0	0	0	0	0	0	0	0	0.0460677
dpy-7	0	0	0	0	0	0	0	0	0	0	0	0	0	0	0	0	0	0	0	0	0	0	0	0	0	0
dpy-8	0	0	0	0	0	0	0	0	0	0	0	0	0	0	0	0.683591	0	0	0.203404	0	0	0	0	0.0505672	0	0
dpy-9	4.76161	0	0	0	0.369954	0	3.97151	0	0	0	0	0	0.241237	0	0	0	0	0	0	0	0	0	6.3355	0	0	0
dpyd-1	0.234983	0.0454412	0	0	1.00126	0	0	6.85365	34.6805	0.960502	36.5969	0	0	0.167627	31.2214	0.13001	1.11647	0	16.0598	0	5.50005	0	2.45835	1.87313	9.98725	1.39415
drag-1	0	0	0	0	0	5.65849	0	0	0	0	0	0	0	9.88069	3.00067	0	0	0	0	0	37.2247	0	0	0	0	0
dre-1	0.979349	0	5.85983	0	0.960825	0.0546671	0.516882	0	2.84125	0	3.30844	0	0	3.70975	0	13.0856	3.53754	0	1.43813	0	1.04984	1.88957	1.91377	0	30.2339	0
drh-1	0	1.0437	0	4.83803	1.11511	0.130798	2.14944	0	2.69306	0	0	3.94749	8.05469	6.95884	0	0	0.392263	0	0	1.56857	1.08704	0	0	0.3466	0	0.747045
drh-2	0.304332	0	0	0	0	0	0	0	0	0	0	0	0	0	0	0	0.152287	0	0	0	0	0	0	0	0	0
drh-3	0	0.239028	0	3.69217	0.878403	0.884451	1.63947	0.482716	0	0	0.139273	0.36948	2.4222	0	30.1437	0	0	0.0305639	0	0.454834	1.23324	0	0	0.879955	1.26698	0
drn-1	0	0	0	0	0	0	0	0	0	0	0	0	0	0	0	0	0	0	0	0	0	0	0	1.00296	0	0
dro-1	0	53.1329	3.6055	6.46335	29.3966	2.40316	0	0	0	0	150.291	38.125	0	70.1555	0	0	5.81794	0	1.30538	0	0	52.6241	7.44158	0	0	29.4397
drp-1	0	0	0	2.20001	0.524244	0.67463	0	5.31028	0	0.553487	0	0.0456624	0.194877	0.115846	0	0	0.0358498	0.330903	0	0.010959	0.864183	0	0	0.425936	0.481337	0
drr-1	0	0	0	0.357981	2.56895	11.8247	0	308.156	207.641	48.1514	0	0	0	0	4.59264	0	0	0	0	0	0	0	0.0610987	0.156795	14.5588	0
drr-2	0.724318	0.923207	0.0134531	6.17949	0	0	2.45787	0	0.259224	0	0	53.1562	0	0	9.37622	0	0.787007	0	1.17361	0	0.720096	0.0423933	2.39576	0	0	6.32292
drsh-1	0	0	3.84757	6.80848	1.76841	0.457921	0	5.74463	0	0.380506	21.3199	0	0	12.2262	3.99992	2.14969	0	0.190191	1.12363	0	0	0.00594698	2.17038	0	0	0.157484
dsc-1	0	0	0	0	0	0	0	0	0	0	0	0	0	0	0	0	0	0	0	0	0	0	0	0	0	0
dsc-4	0	0	0	3.6574	0	0	0	1.43772	0	0	0	0	0.300562	0	0.110269	0	0	0	0.100203	0	0	0.106851	0	0	0.238037	0
dsh-1	1.49921	1.0949	8.79296	0	0.105101	0	18.77	2.76189	0	0	3.99066	51.3573	0	0	1.01756	11.4453	0	0.65389	0.0773139	0	3.2411	1.07815	0	2.78671	0.408212	0
dsh-2	1.08985	0	2.44672	1.34819	0.970334	0.542671	0.745046	0.144356	0	0	0	2.59354	0	1.13346	0	0	0.0329603	0	0.247589	0	0.533611	0	0.427557	0.445592	0.552884	0
dsl-1	0	0	0.496912	0.308161	0	0	227.164	0	3.26982	30.6313	37.5533	18.1526	0	285.375	53.8554	12.5959	10.1798	58.1438	6.81535	6.20177	2.52446	0	4.00994	7.45201	14.5889	3.03339
dsl-2	8.16318	0	0	2.69425	5.60658	5.55355	3.23835	1.18025	3.22234	0.667373	3.83645	2.42933	51.1456	2.05777	1.46395	5.34068	3.43249	2.21981	1.20299	3.13632	2.39024	2.34024	1.49059	3.23621	2.04142	2.14606
dsl-3	3.91835	1.63406	102.439	0	15.2171	0	0.295476	0	0	0	0	0	0	0	0	0	0	0	0	0	0	0	0	2.83978	0.183174	0
dsl-4	0	0	0	0	0	0	0	0	0	0	0	0	0	0	0	0	0	0	0	0	0	0	0	0	0	0
dsl-5	0	0	0	28.3257	0	0	0	0	0	0	0	0	0	0	0	0	0	0	3.54505	0	31.6234	0	0	0	24.8257	1.10211
dsl-6	0	0	0	0	0	0	0	0	0	0	0	0	0	36.4622	0	0	0	0	0	0	0	0	127.136	0	84.4428	0
dsl-7	0	0	0	0	0	0	0	0	0	0.202678	0	0	0	0	0	0	0	0	0	0	0	0	0	0	0	0
dss-1	0	0.519782	2.02407	0.19136	0.0667906	0.0101135	1.06438	0	1.19205	0.655452	0.0317671	1.1407	0.12085	3.45306	0.109589	0	0.756293	0.43867	0.316193	0.470652	0.875742	0	0	0.519975	0	0.214336
duo-1	0	0.479944	2.70996	0	2.08514	0.14638	0	0	0	0	184.401	0	0.0774449	0	0	1.03074	0	3.12626	0	0.331465	0	0.0668923	1.60227	0.0348595	1.17672	16.3495
duo-2	0	0	0	0	0	0	0	0	0	0	0	0	0	0	0	0	0	0	0	0	0	0	0	0	0	0
duo-3	0	0.535857	0	94.8556	0.703556	1.0739	9.2937	2.30868	0	0	0	2.24433	6.21748	0	2.13154	0	0.612638	0	0.136149	0	0	0.674912	0.670753	0	0.673268	0
duox-2	0	0	0	0	0	0	0	0	0	0	0	0	0	0	0	0	0	0	2.78134	0	0	0	33.5918	0	0	9.71404
dur-1	0	0	56.2812	0.223232	1.00631	25.8507	0	0	0.451151	0	0	0	0	0	0	0	0	0	0	0	0	0	0	0	35.3318	0
dut-1	0.513017	0	0	0.098554	0.426901	0.406927	0	0	6.75109	1.00036	1.07184	0	0.823258	1.64462	0	0	0.32313	0	0	0.874405	0.924353	0	0	0.0559037	0.0843877	0
dve-1	0	0	0	0.880659	0	0	0	1047.62	1174.97	0	0	0	0.471907	6.89061	0	1.81748	0	0	0.824894	0	0	0	1.02995	0	0.468103	0.318327
DY3.10	0	0	0	0	0	0	0	0	0	0	0	0	0	0	0	0	0	0	0	0	0	0	0	0	0	0
DY3.11	0	0	0	0	0	0	0	0	0	0	0	0	0	0	0	0	0	0	0	0	0	0	0	0	0	0
DY3.12	0	0	0	0	0	0	0	0	0	0	0	0	0	0	0	0	0	0	0	0	0	0	0	0	0	0
DY3.8	0	0.109353	0.0371472	0.0204647	0.492662	0.898905	0.638927	0	1.30683	0	1.24737	0.493325	0.288111	0.127019	0	0	0.300554	0.0110587	0	0.589707	0	0.767973	0.101419	0	0	0.723183
DY3.9	0	0	0	0	0	0	0	0	0	0	0	0	0	0	0	0	0	0	0	0	0	0	0	0	0	0
DY3.t1	0	0	0	0	0	0	0	0	0	0	0	0	0	0	0	0	0	0	0	0	0	0	0	0	0	0
DY3.t2	0	0	0	0	0	0	0	0	0	0	0	0	0	0	0	0	0	0	0	0	0	0	0	0	0	0
dyb-1	0	2.47495	0	1.26596	0.305252	0	1.63143	0.23323	12.7259	0	2.61037	9.35738	1.85684	5.24499	0	15.2427	0	2.88639	1.36348	0	1.80626	0	0.890574	0.717649	0	0.0552323
dyc-1	0.00749338	0	0	0	0	0	0	0	0.124297	0	0	0	0	69.8864	0	0	5.57755	0.167808	0	0	0	0	0	0.399154	0	0
dyci-1	0	0	0.841606	0	0.912567	1.20884	1.61847	0.645424	0	0	1.62418	0	0	0	1.21181	0.122361	0.279384	0	0.208774	0	0	1.91335	3.37674	0	1.04497	0
dyf-1	0	0	0	0	0	0	0	0	0	0	0	0	0	0	0	0	0	0	0	5.3665	0	0	0	0	25.5316	1.69236
dyf-11	0	0	0	0	4.45177	0	19.2166	0	0	0	0	0	0.839069	0	15.8793	0	0	0	0	0	0	0	19.9257	0	0	0
dyf-13	0	0	0	0	0	0	0	0	0	0	0	0	0	0	0	0	0	0	0	0	0	0	0	0	0	0
dyf-14	0	2.80938	0	0.39079	0.369864	2.84812	0.0860283	0	0	0	0	0	20.1268	0	0	0	0	0.648296	0	0	0	0	0	0	0	0.836781
dyf-2	0	0	0	0	0.0509979	0.502419	2.56771	0	0	0	0	0.0333333	0	0	1.32848	0	0	0	0.721662	0	0	0.993924	0	0.0210702	0.836072	0
dyf-3	0	0	0	0	0	0	0	0	0	0	0	0.217496	0	0	0	0	3.15244	0	0	0	0	0	0	46.53	0	0
dyf-5	0	0	0	0	0.234874	0	0	0	0	0.553909	0	2.47523	0	0	0	0	0	0.396142	0.189811	0.68539	0	0.709362	0	0	0	1.90166
dyf-6	0	0	0	0	0	0	0	0	0	0	0	0	0	0	0	0	0	4.13769	0.52304	0	0	0	0	1.25424	0	0
dyf-7	0	0	0	0	0	0	0	0	0	0	0	0	0	0	0	0	0	0	0	0	0	4.10633	0	0	0	0
dylt-1	0	0.477455	0	0	0.160796	0.249775	0	1.0433	0	0.168316	0	0.00173462	0.857757	0	1.01105	1.413	0.238378	0	2.46529	0	0.309607	0.462223	0.670249	0	0.0167611	0
dylt-2	0	0	0	0	0	0	0	0	0	0	0	0	0	0	0	0	0	0	0	0	0	0	0	0	0	0
dylt-3	0	0	0	0	0.75684	0.703805	0.00597606	0	1.93766	0	0.472445	0	2.71906	0	0	0	10.4427	0	5.59542	0	0.133894	2.52183	0	5.32239	0.15623	0
dyn-1	1.51142	3.08993	0.971692	2.76138	0	0	0	0	0.0621483	4.89181	0	1.1625	0	0	2.78316	0	0	0.83108	0.365746	0	0.0228445	0	0.108963	1.84232	0	0.72616
dyrb-1	1.7175	0	0.49313	269.975	0	0.00650557	0	0	7.2516	3.14882	0	3.72851	0	30.5068	0	0	0	0.631517	0.372468	0.375002	0	1.12296	0	0.0765765	0	1.93352
dys-1	0	0	0	14.5156	1.19254	5.86208	0	339.952	0	41.8485	14.8019	0	2.58575	0	0.575124	0	0	1.97987	6.91861	0	0	0.779583	22.5674	0	0	6.64521
E_BE45912.2	0	0.243658	0	5.41297	1.0456	0.731856	32.5674	0	0	0	0.274838	6.2003	67.7661	0	5.21727	0	0	0.606823	1.08322	0	0	76.1656	0	1.49101	0	0
E01A2.1	0	0	5.67943	21.1362	0.294917	3.59575	0	1.42438	0	0.375468	0	50.7435	0	0	0.228371	0	0	0.283095	0	4.54532	0.369098	0	0	1.38897	0.341575	0
E01A2.10	0.266958	0	0	0	0	0	0	0	0	31.4491	11.6473	6.64253	7.05241	8.55939	0	0	0	0	0	0	66.4146	0	0	0	0	0
E01A2.2	0.0434932	0.520682	0	3.15817	1.39817	0	0.133573	0	0.282378	2.20104	0	0.755561	0.742859	0.139113	2.41839	0	0.222176	0	0.109325	0	1.89916	0	0.845773	0.710586	2.67816	0
E01A2.5	0.295169	1.86244	0	0	0	0	0	0.206165	1.55588	5.38783	0	4.04631	0.317271	0	4.46663	0.902926	2.23359	0	1.02112	0	3.02217	0.0820252	0	0.924132	1.95258	0
E01A2.6	0.467309	0.158868	1.03616	4.41985	0.0559691	0	0	0	0.587833	0.393317	0	1.93039	0	0	0.176807	0	0.716646	0	0	0.695195	0.759494	0	0	0.840677	0.606753	0
E01A2.7	5.50985	0	0	0	0	0	0	0	0	0	0	0	0	0	0	0	0	0	0	0	0	0	0	0	0	0
E01A2.8	0	0	0	0	2.22691	5.15091	0	4.22696	0	46.3109	11.4854	8.01879	0	0	0.997156	0	0	0	0	0	47.3479	0	0.607064	0	0.172587	0
E01A2.9	0	0	0	0	0	0	0	0	0	0	0	0	0	0	0	0	0	0	0	0	0	0	0	0	0	0
E01B7.1	0.297684	0	0	2.87513	0.247781	2.16093	0	0	9.68627	1.04142	35.3957	0	4.56782	0	0.507107	10.443	0.92678	0	0.062983	0.905196	2.29263	0	0.264015	0	0	0.123078
E01B7.2	0.572562	0.394648	5.01588	0	0	0	0	0	101.996	4.35031	0	47.9554	3.01656	0	4.34962	30.2413	2.15765	0	1.55264	0	4.71392	0	0	0.540167	6.4545	0
E01F3.3	0	0	0	0	0	0	0	0	0	0	0	0	0	0	0	0	0	0	0	0	0	0	0	0	0	0
E01G4.3	1.02902	0	0	1.36705	0.289033	1.74182	4.97478	59.6916	0	0	0	3.83525	0.724017	0.948515	0.158648	10.4888	0.948919	0	0	1.34315	1.51362	0.0220994	0.836419	0	0	1.24667
E01G4.5	0	1.46964	0	71.4373	1.5638	11.8354	4.8392	0	0.746984	0	7.48007	1.47082	150.611	0	1.03082	1.72252	3.26766	0.908496	5.48985	0.81376	0	6.14903	3.40336	0.947958	2.43929	9.02747
E01G4.6	0.614801	0	0	0	0	0	0	0	0	0	0	0	0	0	0	0	1.48916	0	5.22258	0	0.037326	0	0	0	0	0
E01G4.7	0	0	0	127.112	0.703037	208.46	6.82543	0.42926	0	6.76315	0.730875	0	448.534	4.38353	0.186128	12.2174	0.356244	0	192.452	404.509	249.277	165.845	0	1.93111	3.00457	2.50123
E01G4.8	0	0	0	0	0	0	0	0	0	0	0	0	0	0	0	0	0	0	0	0	0	0	0	0	0	0
E01G6.1	0	0	0	0	0	0	0	0	0	0	0	0	0	0	0	0	0	0	0	0	0	0	0	0	0	0.035447
E01G6.10	0	0	0	0	0	0	0	0	0	0	0	0	0	0	0	0	0	0	0	0	0	0	0	0	0	0
E01G6.11	0	0	0	0	0	0	0	0	0	0	0	0	0	0	0	0	0	0	0	0	0	0	0	0	0	0
E01G6.12	0	0	0	0	0	0	0	0	0	0	0	0	0	0	0	0	0	0	0	0	0	0	0	0	0	0
E01G6.2	0	0	0	0	0	0	0	0	0	0	0	0	12.0454	0	0	0	0	0	0	0	0	0	0	0	0	0
E01G6.3	0	0	0	0	0	0	0	0	0	0	0	0	0	0	0	0	0	0	0.145295	0	0.120356	0	0	0	0	0
E01G6.4	0	0	0	0	0	0	0	0	0	0	0	0	0	0	0	0	0	0	0	0	0	0	0	0	0	0
E01G6.5	0	0	0	0	0	0	0	0	0	0	0	0	0	0	0	0	0	0	0	0	0	0	0	0	0	0
E01G6.6	0	0	0	0	0	0	0	0	0	0	0	0	0	0	0	0	0	0	0	0	0	0	0	0	0	0
E01G6.7	0	0	0	0	0	0	0	0	0	0	0	0	0	0	0	0	0	0	0	0	0	0	0	0	0	0
E01G6.8	0	0	0	0	0	0	0	0	0	0	0	0	0	0	0	0	0	0	0	0	0	0	0	0	0	0
E01G6.9	0	0	0	0	0	0	0	0	0	0	0	0	0	0	0	0	0	0	0	0	0	0	0	0	0	0
E01H11.4	0	0	0	0	0	0	0	0	0	0	0	0	0	0	0	0	0	0	0	0	0	0	0	0	0	0
E01H11.5	0	0	0	0	0	0	0	0	0	0	0	0	0	0	0	0	0	0	0	0	0	0	0	0	0	0
E01H11.6	0	0	0	0	0	0	0	0	0	0	0	0	0	0	0	0	0	0	0	0	0	0	0	0	0	0
E01H11.t1	0	0	0	0	0	0	0	0	0	0	0	0	0	0	0	0	0	0	0	0	0	0	0	0	0	0
E02A10.10	0	0	0	0	0	0	0	0	0	0	0	0	0	0	0	0	0	0	0	0	0	0	0	0	0	0
E02A10.3	0	0	0	0	0	0	0	0	0	0	0	0	0	0	0	0	0	0	0	0	0	0	0	0	0	40.2797
E02A10.4	0	0	0	0	1.14733	0	0	0	0	0	0	0	0	0	0	0	0	0	0	0	0	0	0	0	0	0
E02A10.5	0	0	0	0	0	0	0	0	0	0	0	0	0	0	0	0	0	0	0	0	0	0	0	0	0	0
E02A10.6	0	0	0	0	0	0	0	0	0	0	0	0	0	0	0	0	0	0	0	0	0	0	0	0	0	0
E02A10.7	0	0	0	0	0	0	0	0	0	0	0	0	0	0	0	0	0	0	0	0	0	0	0	0	0	0
E02A10.8	0	0	0	0	0	0	0	0	0	0	0	0	0	0	0	0	0	0	0	0	0	0	0	0	0	0
E02A10.9	0	0	0	0	0	0	0	0	0	0	0	0	0	0	0	0	0	0	0	0	0	0	0	0	0	0
E02C12.10	0	0	0	0	0	0	0	0	0	0	0	0	0	0	0	0.559302	0	0	0	0	0	0	0	0	0	0
E02C12.11	0	0	0	0	0	0	0	0	0	0	0	0	0	0	0	0	0	0	0	0	0	0	0	0	0	0
E02C12.12	0	0.464232	0	0	0	0	0	0	0	0	0	0	0	0	0	0	0	0	0	0	0	0	0	0	0	0
E02C12.15	0	0	0	0	0	0	0	0	0	0	0	0	0	0	0	0	0	0	0	0	0	0	0	0	0	0
E02C12.16	0	0	0	0	0	0	0	0	0	0	0	0	0	0	0	0	0	0	0	0	0	0	0	17.1208	0	0
E02C12.17	0	0	0	0	0	0	0	0	0	0	0	0	0	0	0	0	0	0	0	0	0	0	0	0	0	0
E02C12.6	0	0	0	0	0	0	0	0	0	0	0	0.226719	0	0	0	0	0	0	0	0	0	0	0	0	0	0
E02C12.8	0	0	0	0	0	0	0	0	0	0	0	0	0	0	0	0	0	0	0	0	0	0	0	0	0	0
E02C12.9	0	0	0	0	0	0	0	0	0	0	0	0	0	0	0	0	0	0	0	0	0	0	0	0	0	0
E02D9.1	0.0599373	0	1.11828	0.465494	0	0.61732	0.0262766	0	1.72279	5.24662	0	0.562841	0.4701	0	5.99792	0	0.66371	0.734082	0.682545	0.137308	0	0.290672	0	1.1275	0.681944	0.835024
E02H1.1	1.02396	1.36448	0	9.53294	0.366142	0	2.58524	0	16.2745	0	52.6677	0	8.59509	0	0.911141	0	0.529714	0	0.887794	0	0	3.71904	2.91582	0	0	5.20111
E02H1.2	0.670561	0	7.38161	1.55071	0	0.052524	0	0	0	0.0236771	0.29058	0	0	0	0	0	1.39618	0	0	1.08139	0	0.27916	8.39961	0	5.26513	0
E02H1.5	0.184634	1.23018	0.105763	38.5074	0	0	2.70086	0	0	0	0.0363157	0	0	0	28.3283	0	0	0.0422351	0.107681	0	0	1.15543	0	0.142501	2.28551	0
E02H1.6	1.64249	0.198629	4.74852	0	0	0	0	0	149.403	29.0966	0	8.90959	0	1.38449	0	0.204687	0.608445	0.0156236	0.665709	0	4.328	0	1.55414	0	0.664214	0.173495
E02H1.8	0.317372	0.963934	0	55.3044	0	0	0.0240696	0	3.62043	0	0	3.43341	0.112935	0	3.95819	0	0.11226	0	0.123897	0	1.3791	0	2.50882	0	3.89886	0.608211
E02H4.2	0	0	0	0	0	0	0	0	0	0	25.6883	0	0	0	0	0	0	0	0	0	0	0	5.44677	11.6311	0.958246	0
E02H4.4	0	0	0	0	0.212707	0	0	0	0	0	0	0.192711	0	0	0	0	0	0	0	0.137746	0	0	0	0	0	0
E02H4.5	0	0	0	0	0	0	0	0	0	0	0	0	0	0	0	0	0	0	0	0	0	0	0	0	0	0
E02H4.6	0	0	0	0	1.34832	1.24305	11.432	65.8774	0	0	0	0.768486	4.77664	0	0	0.192774	0	1.24016	0	0.724073	0.356317	0	0	1.0368	0.404767	0
E02H4.7	0	0	0	0	0	0	0	0	0	0	0	0	0	0	0	0	0	0	0	0	0	0	0	0.323084	0	0
E02H4.8	0	0	0	0	0	0	0	0	0	0	0	0	0	0	0	0	0	0	0	0	0	0	0	0	0	0
E02H4.9	0	0	0	0	0	0	0	0	0	0	0	0	0	0	0	0	0	0	0	0	0	0	0	0	0	0
E02H9.1	0	0	0	0	0	0	0	0	0	0	0	0	0	0	0	0	6.82456	0	0	0	0	0	0	0	0	8.45599
E02H9.2	0	0	0	0	0	0	0	0	0	0	0	0	0	0	0	0	0	0	1.16823	0	0	0	0	0	0	0
E02H9.3	0	0	4.36437	0.362571	1.05556	5.2246	0.0218722	0.797726	0	0	7.55081	0	0	1.61461	0	0	0	0.127247	4.65306	0	0	0.195946	10.2483	0	3.3026	1.58762
E02H9.4	0	0	0	0	0	0	0	0	0	0	0	0	0	0	0	0	0	0	0	0	0	0	0	0	0	0
E02H9.5	11.9592	0	0	0	0	0	0	0	0	0	0	0	0	0	0	0	0.39825	0	0	0	0	0	0	0	0	0
E02H9.6	0	0	0	0	0	0	0	0	0	0	0	0	0	0	0	0	0	0	0	0	0	0	0	0	0	0
E02H9.7	0	0	0	0	0	0	0	0	0	0	0	0	0	0	0	0	0	0	0	0	0	0	0	0	0	0
E02H9.9	0	0	0	0	0	0	0	0	0	0	0	0	0	0	0	0	21.7581	0	1.80283	0	0	0	0	0.886792	0	3.37574
E03A3.1	0	0	0	0	0	0	0	0	0	0	0	0	0	0	0	0	0	0	0	0	0	0	0	0	0	0
E03A3.10	0	0	0	0	0	0	153.723	0	0	0	153.666	0	0	0	0	0	0	0	0	62.9247	0	0	0	0	150.687	0
E03A3.11	0	0	0	0	0	0	0	0	0	0	0	0	0	0	0	0	0	0	0	0	0	0	0	0	0	0
E03A3.5	0	0	0.308026	0	3.37311	1.50839	69.4932	3.58148	0	2.2785	0	3.32534	0	0	0	0	2.10634	0	0	38.093	5.72326	2.84566	0	44.6588	12.9633	1.32644
E03E2.2	0	0	0	0	0	0	0	0	0	0	0	0	0	0	0	0	0	0	0	0	0	0	0	0	0	0
E03E2.t1	0	0	0	0	0	0	0	0	0	0	0	0	0	0	0	0	0	0	0	0	0	0	0	0	0	0
E03E2.t2	0	0	0	0	0	0	0	0	0	0	0	0	0	0	0	0	0	0	0	0	0	0	0	0	0	0
E03E2.t3	0	0	0	0	0	0	0	0	0	0	0	0	0	0	0	0	0	0	0	0	0	0	0	0	0	0
E03G2.1	0	0	0	0	0	0	0	0	0	0	0	0	0	0	0	0	0	0	0	0	0	0	0	0	0	0
E03H12.4	0	0	0	0	0	0	0	0	0	0	0	0	0	0	0	0	0	0	0	0	0	0	0	0	0	0
E03H12.5	0	0	0	0	0	0	0	0	0	0	0	0	0	0	0	0	0	0	0	0	0	0	0	0	0	0
E03H12.7	0	0	0	0	0	0	0	0	0	0	0	0	0	0	0	0	28.1551	0	0	0	0	0	0	0	0	0
E03H12.8	0	0	0	0	0	0	0	0	0	0	0	0	0	0	0	0	0	0	0	0	0	0	0	0	0	0
E03H12.9	0	0	0	0	0	0	0	0	0	0	0	0	0	0	0	0	0	0	0	0	0	0	0	0	0	0
E03H4.11	0	0	0	0	0	0	0	0	0	0	0	0	0	0	0	0	0	0	0	0	0	0	0	0	39.4078	0
E03H4.2	0	0	0	0	0	0	0	0	0	0	0	0	0	0	0	0	71.5533	0	0	0	0	0	0	0	2.6746	0
E03H4.3	0	0	0	0	0	0	0	0	0	0	0	0.309849	0	0	0	0	0	0	0	0	0	0	0	0	0	0
E03H4.4	0	0	0.180007	0	0	0	0	0	0	0	0	0	0	0	0	0	0	0	0	0.106642	0	0	0	0	0	0
E03H4.5	0	0	0	0	0	0	0	0	0	0	0	0	0	0	0	0	0	0	0	0	0	0	0	0	0	0
E03H4.8	0	0	0	0	0	0.118841	96.0717	0	0	0	0	0	0	0	0	0	11.3189	0	0	0	0	0.732929	0	0	0	0.926305
E03H4.9	0	0	0	0	0	0	0	0	0	6.36996	70.4415	0	0	0	0	0	0	0	0	0	0	36.167	0	9.62392	0.187464	0
E04A4.3	0	0	0	0	0	0	59.4799	0	40.4868	0	0.811156	0	5.27862	16.6213	3.89586	0.892139	0	0	0	0	288.418	0	7.61606	5.31652	87.4269	0
E04A4.5	0.190007	0	0.695053	0.39058	0	0.221138	1.08038	0	0.457456	0	0	5.25272	0.270737	0.504499	0	0	0.539308	0	0	1.20076	0.0105042	0.869541	0	1.17866	0.241052	0
E04A4.6	0	0	0	0	0	0	0	0	0	10.9105	0	0	0	0	0	0	0	0	0	0	4.2037	50.2177	0	0	0	0
E04D5.1	0	0.185559	0	0.956954	0.340763	0.0410322	0.0262309	1.46398	0	0	8.4729	0	0.21184	0	1.01929	0	0.255047	0.0665118	0	0.178685	0.717854	0	5.53409	0	1.37236	0
E04D5.2	0	0	0	0	0	0	0	0	0.313043	0	0	0	0	0	0	0	0	0	0	0	0	0	0	0	3.69838	0
E04D5.4	0	0	0	0	0	0	0	0	0	0	0	0	0	0	0	0	0	0	0	0	0	0	0	0	0	0
E04D5.5	0	4.99204	0	0	0	0	0	0	0	0	0	0	0	0	0	0	0	0.387358	0	0	0	0	38.0707	0	58.1554	0
E04D5.7	0	0	0	0	0	0	0	0	0	0	0	0	0	0	0	0	0	0	0	0	0	0	0	0	0	0
E04D5.8	0	0	0	0	0	0	0	0	0	0	0	0	0	0	0	0	0	0	0	0	0	0	0	0	0	0
E04F6.10	0	0	0	0	0	0	0	0	0	0	0	0	0	0	0	0	0	0	0	0	0	0	0	0	0	0.543075
E04F6.12	0	0	0	0	0	0	0	0	0	0	0	0	0	0	0	0	0	0	0	0	0	0	0	0	0	0
E04F6.15	0	0	0	0	0	0	0	0	0	0	0	0	0	0	0	0	0	0	0	0	0	0	0	0	0	0
E04F6.2	0	0	0	0	0	55.3264	0	92.4014	72.5976	19.6049	6.63575	1.5477	19.058	160.747	0	0.534548	0	108.824	0	335.599	0	0.693307	0.690027	127.714	1.2376	7.00611
E04F6.4	0	0	0	0	0	0	0	0	0	0.138674	0	0	0	0	0	0	0	0	0	0	0.11731	0	0	0	0	0
E04F6.6	0	0	0	0	0	0	0	0	0	0	0	0	0	0	0	0	0	0	0	0	0	0	0	0	0	0
E04F6.8	0	0	0	0	0	0	0	0	0	0	0	0	0	0	0	0	0	0	0	0	0	0	0	0	0	0
E04F6.9	0	0	0	0	0	0	0	0	0	0	0	0	0	0	0	0	0	0	0	0	0	0	0	0	0	0
eaf-1	0	0.136998	0	4.49329	0.73546	0.0387737	1.15465	0	0.804841	0	0	0.177085	0.902201	0.537768	0.704632	0	0	0.491429	0.964947	0.10835	0.0616136	0	0.162392	0	0.00833704	0
eak-3	0	0	0	0	0	0	0	0	0	0	0	0	0	0	0	0	0	0	0	0	0	0	0	0	0	0
eak-4	0	0	0	0	0	0	0	0	0	0	0	0	0	0	0	0	0	0	0	0	0	0	0	0	0	0
eak-6	0	0	0	0	0	0	0	0	0	0	0	0	0	0	0	0	0	0	0	0	0	0	0	0	0	0
eak-7	0.319036	0	0	5.14115	0.249307	0.659373	0.732045	0	0.58456	0	0.694456	1.03617	0.431794	1.43826	0.474905	0	0.530447	0.276193	0.402712	0	0	0.592648	0	0.654042	0	1.15122
ears-1	2.23028	0.282841	8.2548	12.3987	0	0	4.02439	1.80857	0	0	1.64109	7.51047	0	0.76439	5.90675	0	0	3.41236	0	2.42186	0	64.1439	12.3722	0	0	36.1768
ears-2	0.0180985	1.35179	0	42.9979	0	1.14879	5.02408	0	2.67468	0	0	0	62.3724	82.5811	0	75.2887	0.0835057	5.61888	11.1805	0	0	15.9713	18.5327	0	0.229963	4.98775
eat-16	0	0	1.65311	0	4.55636	3.35703	15.4644	0	32.8344	0	18.4634	1.37967	0	43.2614	0	0.354224	1.70733	0.261874	3.14977	0	0	1.21471	3.36276	0	0.243565	0
eat-18	0	0	0	0	0	0	0	0	0	0	0	0	0	0	0	0	0	0	0	0	0	0	0	0	0	0
eat-2	0	0	0	0	0	0	0	0	0	0	0	0	0	0	0	0	0	0	0	0	0	0	0	0	0	0
eat-20	0	0.160498	0	0.122246	0.557493	0	0.0455798	4.0151	0	3.97118	0.97988	0	1.72063	0	38.2303	0	0.346304	0	0	2.85744	1.06679	0	0.38847	0	0	19.7419
eat-3	0	1.33155	0	1.3133	1.14905	0.202906	6.51686	0	3.80945	0	1.77007	0	0.3756	0	4.25798	0	0	0.567538	0	0.352565	0	0.252415	0.0455995	0	3.29909	0
eat-4	1.24235	0.241674	3.47094	1.91238	0	0	2.60418	0	5.14487	0	0	4.16227	0.385785	0	0.0581765	0	0.121144	0	0.937068	0.242855	0	0.651457	0	0.59604	0	27.7403
eat-5	0	0	0	0	0	0.564496	0	0	0	0	0	0	0	0	0	0.27347	0	11.1641	0	0	0	1.00463	66.035	0	0	0
eat-6	0.94398	0.19927	1.00235	0	0.188276	0	0.439967	0.756363	0	0	0	0.372209	0	0	2.8148	0.220807	0.252726	0	14.2703	0	0	1.32106	0	0.630867	0.0877314	0
ebp-1	5.31302	0	0	0	0.643646	1.23067	0	0	0	2.91265	0	0.221091	11.3474	3.56937	0	0	0	15.1494	0	0	1.9738	0	0.555147	11.0141	35.5778	7.03044
ebp-2	0	1.22513	0	1.41486	0.448607	0.6144	0.949003	0	3.53614	0	8.02195	0	0.17442	0	3.07518	0	0.0644513	0.100706	0	1.61434	0.52842	0.940639	0.230553	0	0.0214289	0
ebp-3	0	0	0	0	0	0	0	0	0	0	0	0	0	0	0	0	0	0	0	0	0	0	0	0	0	0
ech-1	0	0	0	0	0	0.144445	16.7407	0	0	0	6.8062	19.5104	0	0	0	0	0	0	11.2852	3.75393	0	0	0	0.0756426	0	2.93549
ech-2	0.998015	0.709959	0	0	0	0	1.43847	0	59.4114	0	10.8958	0	0.0834043	30.4558	0	2.5611	1.74285	0	2.32451	0	0	6.13516	0.11954	0	0	3.07262
ech-3	0.0802217	0	0	14.6536	0.455166	0.82905	28.3795	0	1.79929	0	38.5511	8.1792	16.6913	0	4.4726	1.60357	0.0754945	0.102067	0	0.507847	0	8.43786	2.26593	0	3.05272	2.80039
ech-4	0	0.388826	1.65193	0	0.293598	0	4.86493	0	8.52755	0	0	8.47689	0	0.238629	0	2.47818	0.409318	0	0	12.208	0	0.311527	0	4.4438	0	1.31184
ech-5	1.81407	0.816033	0	3.14216	0	0	40.4924	0	0	0	0	0	0	0	0	0	0	0.0826497	0.120244	0	0	0	20.6305	1.86212	0	0.877168
ech-6	0	0.776118	0.171479	3.55842	0.125616	0.369918	0	0	0.20862	4.08531	9.63176	0	0	4.64167	0	0	0.0928158	0	0.0337732	0	0	0.061894	7.42116	0	8.24566	0
ech-7	0	0	0	0	0	0	0	0	0	0	0	0	0	0	0	0	0	0	0	0	0	0	0	0	0	0
ech-8	0	0	0	37.4196	0	0	0	0	0	0	8.82056	0	0	0	0	0	0	0	73.4811	0	0	0	0.163721	0	0	112.986
ech-9	0	0	0	0	0	0	0	0	0	0	0	0	0	0	0	0	0	0	0	0	0	0	0	0	0	0
ect-2	0	0.05051	0	1.94514	0.440052	0.256934	0	0	36.3758	1.22448	0.486325	0	1.15547	2.07695	0	0	0	0.357728	1.65192	0	0	1.01606	0.100297	0	0.830137	0
edc-3	0	0	0	1.5348	0.228959	0.936238	0	18.6336	0	0.942788	4.76474	0	1.49363	2.56929	0	1.20167	0.230989	0	0	0.0516498	0	0.754601	0.565176	0	0	3.54732
eea-1	0.123421	0.947659	0.00240141	25.3691	1.33308	0.043304	1.88514	3.71727	0	0	0	7.92099	0	0.770697	0	0	0	0.210712	0	6.17835	1.75064	0	0	4.15688	0.275443	1.80365
EEED8.10	0	0	6.33781	0.320853	1.1037	0.435841	0	0.569772	0	14.4772	12.7346	0	0	5.40178	0	0	0	0.643423	0	0.466327	2.03165	0	0	0.124988	0	19.1698
EEED8.12	0.0830814	0	0	22.1673	0	16.4151	4.10242	0.533092	0.937208	31.3628	0.594444	0	31.4349	2.48561	10.8945	0	0.501949	2.72669	18.987	25.4144	13.335	8.20096	0.983954	1.1388	1.77164	1.86756
EEED8.13	0.614502	0	0	17.1349	0	0.195702	69.5374	0.138137	0	0	0	0	40.9671	54.8126	0	162.556	0	7.24185	0.348345	0	0	0.107912	0	0	0.29432	0
EEED8.14	0.367268	0.454526	0	3.93404	0	0	1.00237	0	0.2238	0	0	0.000268632	0.040066	0	24.434	0	0	0.870633	4.79374	0	0.668632	0	1.65926	0	0	8.90128
EEED8.15	1.02248	0	2.87948	2.16267	0	3.21063	7.09537	2.36031	0	0	6.32482	11.7516	0.989081	0.280389	1.81059	0	0.994777	0.582046	0.801478	0	1.29083	0.842364	1.77143	5.04977	3.63882	0
EEED8.16	0.425321	0.563401	2.62184	0	0	0	0.740313	2.28193	0	0	2.87128	0	0	1.23328	0	3.10034	0	0.00393728	0	0.856649	0	1.83373	5.20064	0	8.87887	0
EEED8.18	0	0	0	0	0	0	35.6604	0	0	0	0	0	3.10119	0	0	0	0	0.928492	0	0	0	0	0	0	0	0
EEED8.2	12.9222	8.2346	0	0.2556	6.98719	0	0	73.5267	321.376	47.1351	2.4501	1.60051	14.7801	7.15704	0	0	4.03978	0	0	4.85537	22.333	0	6.73615	11.4598	161.999	4.44404
EEED8.3	0.0967429	0	0	0.0603602	0.150701	0.314043	0.406959	0.0724093	0	0.264642	0	0.0424526	0.425147	0	0.774172	2.11217	0.210385	0.0651801	0.00328197	0.627683	0.831663	0	0.520801	0	0	0.057478
EEED8.4	0	1.59503	0	30.9385	4.62469	17.5809	6.11389	0	2.61815	1.81961	2.79737	2.26425	77.4809	1.8768	3.55312	1.13477	0.121913	5.30741	15.7741	18.2014	4.44682	3.21629	0.770854	1.05185	1.70404	1.76767
eef-1A.1	1.20821	0.546072	0.209682	0	0.516016	0	1.12932	0.119855	0	0	0.755715	0.276828	0.155492	0.692364	0.255048	0.513854	0	0.40759	0.421939	0.894522	0.0588731	0.993391	0	0.431077	0	0.317491
eef-1A.2	0.386718	0	0	27.7953	0.991088	1.98069	0.886419	2.6096	1.30337	0	1.76777	3.5446	48.7322	0	0.231882	0	0.08532	0	0.869148	0	0	2.19536	1.8042	2.23412	4.02789	0
eef-1B.1	1.2023	0.0193551	0.524374	0	0.585981	0	0.802523	0	0.30093	0.199902	0.253409	0.337387	0.195506	0.163552	0	1.41166	0	0.159362	0.325924	0.723181	0	0.529954	0.0694842	0	0	0.398539
eef-1B.2	0.233661	0.183183	0	0	0	0.0059405	0.538858	0.459786	0	0.502846	1.23146	0	1.71998	1.10755	0	1.80874	0.0944414	0.509957	0.363235	0.576122	0.51679	0	0	0.109495	0	0.0783601
eef-1G	2.01406	0	0	0.175718	1.61608	0.231045	0.396106	0	0.00354602	0	1.3212	0	0.431393	0.363881	0.0915743	2.21362	0	0.0520997	0	0.443466	0	0.709967	0.268053	0.594493	0.189892	0.298352
eef-2	1.84811	0	0	0.241054	0.666268	0.181187	1.01334	0	0.489559	0	1.11347	0.559899	0.693657	1.36654	0	0	0	0.205333	1.01676	0.234223	0	1.09752	0.664179	0.455593	0	0.833071
eel-1	0	0	0	0.53871	0.466745	4.83218	0	0	0.39126	0.327675	0.349475	0	5.83563	1.1014	0	0	0.187552	0.263643	0	0.405078	0	0.277849	0	0.00324459	2.11491	0
efa-6	0	0	0	0.320035	1.42445	1.02923	2.04627	5.97428	0	0	58.4998	0	2.99021	11.7584	0	0	0.0220434	0.337994	0	1.4622	4.05892	0	0.612421	0	0.617819	0
eff-1	0	0	0	0	0	1.63286	0	0	0	0	0	0	0	0	0	0	0	0	0	0	0	0	0	0	0	0
efk-1	0	0.363209	0	4.26244	1.01219	0.534429	2.40095	0	21.3109	0	5.28037	7.21373	0.51758	0.540016	0	0	0	0.560632	0.0920416	0	0.508896	0	0.325334	0.164921	0	1.02459
efl-1	0	0	0.658429	1.74464	0.571626	0.279692	0	0	3.25133	2.56864	0.172531	0	0.578964	0	1.71674	0	0	0.628211	3.45995	0	0.0219245	0	1.22983	0	1.46462	0
efl-2	0.37605	0	0	50.1566	5.16127	1.26726	0.0458525	0	1.69128	0	0	0	32.1265	0	0	0	3.04937	0	0.21559	0	21.2062	0	0	2.50574	0	0
efn-2	0	0	9.16835	0	0.2737	2.06201	0	0	0	0	0	0	0	0	0	4.53357	0	6.31312	0	0	0	31.2052	2.41793	0	22.5913	0
efn-3	0	0	0	0	0	0	0	0	0	0	0	0	0	0	0	0	0	0	0	0	0	0	0	0	0	0
efn-4	0	25.9534	0	59.1836	0.0645273	0	17.4915	6.85954	2.23341	0	0	0	2.22627	0	0	0	0	0	0	0	0	0	0	0	0	18.4881
eftu-2	0.142722	0	0	1.82396	1.34786	0.592742	0	2.42658	0	0.586006	0	0.418165	0.280161	0.97821	0.126293	0	0	0.0295345	0.563719	0.154451	0.667769	0	0.661947	0	0.450408	0.0650275
egal-1	0	0	0	0	0.23918	4.66277	0	0	0	0.0642198	0	24.2582	4.54722	22.282	0	409.945	1.51264	0	0	26.8116	0	57.6161	0.247835	2.52892	0	67.6117
EGAP1.1	0	0	0	0	0	0	0	0	0	0	0	0	0	0	0	0	0	0	0	0	0.441168	0	0	0	0	0
EGAP1.4	0	0	0	0	0	0	0	0	0	0	0	0	0	0	0	0	0	0	0	0	0	0	0	0	0	0
EGAP2.1	0	3.62516	0	0	0.336222	0	8.86586	0	66.639	0	25.8725	25.7724	12.7014	151.416	0	0.172414	0.0328405	0.0359625	1.72188	0.604911	0.942656	0.23762	11.8306	0	0.798169	0
EGAP2.2	0	0	0	0	0	0	0	0	0	38.9681	0	0	0	0	0	0	0	0	0	0	0	0	77.1323	0	4.31232	70.5609
EGAP3.1	0	0	0	0	0	0	0	0	0	0	0	0	0	0	0	0	0	0	0	0	0	0	0	0	0	0
EGAP3.2	0	0	0	0	0	0	0	0	0	0	0	0	0	0	0	0	0	0	0	0	0	0	0	0	0	0
EGAP3.3	0	0	0	0	0	0	0	0	0	0	0	0	0	0	0	0	0	0	0	0	0	0	0	0	0	0
EGAP3.4	0	0	0	0	0	0	0	0	0	0	0	0	0	0	0	0	0	0	0	0	0	0	0	0	0	0
EGAP4.1	0	0	0	0	0	0	0	0	0	0	0	0	0	0	0	0	0	0	0	0	0	0	0	0	0	0
EGAP5.1	0	0	0	0	0	0	0	0	3.02825	0	0	2.66895	0	0	0	0	0	0	0	0	0	0	0	0	0	0
EGAP7.2	0	0	0	0	0	0	0	0	0	0	0	0	0	0	0	0	0	0	0	0	0	0	0	0	0	0
EGAP798.1	0	0	0	0	0	0	0	0	0	0	0	0	0	0	0	0	0	0	0	0	0	0	0	0	0	0
EGAP9.3	0	0	3.52461	0	0	0	0	0	0	0	0	0	0	0	0	0	0	0	0	0	0	0	0	0	0	0
EGAP9.4	0	0	0	0	0	0	0	1.12129	0	0	0	0	0	0	0	0	0	0	0	0	0	0	0	0	0	0
egg-1	0.594474	9.43069	9.59632	0	0	0	0	0	0.329812	0.0321668	0	14.2787	0	104.226	0	0.776416	0	2.53275	0	0.740619	0	0.35458	0	4.83902	1.19246	0
egg-2	1.7486	0.697398	67.4101	40.2622	0	0	0	4.5663	0	0.228994	0	7.26657	0	0	0	0	4.43878	0	30.5227	0	31.8989	3.50371	6.15183	0	0	0.202186
egg-3	0.553698	1.43069	0.384799	0.587059	0	0	0	0	17.5449	0.0487166	0	0.346819	0	0	1.15193	0	0	0.632174	5.51565	0	0	3.58609	24.3573	0	0	7.63818
egg-4	0.642603	2.36969	2.36252	0	0	0	0	0.297623	0.311536	0.914483	0	1.485	0	41.178	0	0.263339	0.0980474	0	0	0.975729	0.0506567	0	1.20151	0	0	5.71061
egg-5	1.4329	1.24216	4.82003	0	0	0	10.4414	0.514616	0	0	0	0	0	5.59424	0	2.05585	0	2.17013	0	0.108552	0	3.33443	0	0.748551	0	0.087291
egl-1	0	0	0	0	0	0	0	0	0	0	0	0	0	0	0	0	0	0	0	0	0	0	0	0	0	0
egl-10	0	0	0	0	0.212707	0	0	0	0	0	0	0.188933	7.52348	0.285189	0	0	0	0	0	0	0	0	0.250356	0	2.56866	0
egl-13	0	0	0	0	0.929294	0	0	0	0	0	0	0	0	0	0	0	0	0	0	0	0	0	0	19.6665	0	0
egl-15	0	0	0	0	0	0	0	0	0	0	9.78795	0	0	0	0	0.235033	0	0	0	0.0729659	0	6.33919	0	0	0	0
egl-17	0	0	0	0	0	0	0	0	0	0	0	18.009	0	0	0	0	0	0	0	0	0	0.25558	13.1005	0	8.06174	17.7918
egl-18	0.333078	0.905749	0	35.2182	0.684702	0	3.31267	0	0.604333	0	11.8886	4.48458	3.2476	2.1359	0	0	1.24597	0	0	2.07519	0	3.24626	1.10873	3.55832	0.465762	2.85587
egl-19	0	0	0	0	0	0	0	0	0	0	0	0	0	0	0.0396104	0	0	4.0079	0	0.033059	0	0	0.0184847	0	0	0
egl-2	0	0	0	0	0	0	2.96747	0	0	0	0	0	0	0	0	0	0	0	0.0518089	0.0239207	0	0	0.0212285	0	0	0
egl-20	0	0	0	0	0	0	0	0	0	0	2.42382	0	0.144019	0	0.863757	0	0	0	0	0	0	0	0	0	8.73897	0
egl-21	0	0	0	0	0.631675	0	0	0	0	19.1064	0	0	81.7441	0	0	0	0	0	0	0	0	0	0	0	0	0
egl-23	0	0	0	0	0.101996	5.91274	0	0	4.05644	0	0	0	0	4.04883	0	0	2.66636	0	0	0	0	0	0	1.20829	4.10078	0.330554
egl-26	0	0.126502	0	44.7943	0.848401	1.562	3.68973	168.629	0	0	0	4.53965	12.5629	0.853777	0.900719	1.16985	0.947896	0	0	0.504751	1.96894	1.12461	0.0538697	0	0	0.966634
egl-27	0	0.0615126	1.85607	0	0.709028	0.744191	0	19.8341	8.3884	3.07902	1.38818	0	0	0.477716	0	1.01737	0	0.852791	0	0.948335	0	0.0337259	0	1.05542	0	7.87621
egl-3	7.38359	0	0	0	0	1.41619	0	0	0	0	2.38968	0	3.18135	247.109	0	0	0	0	0	0	0	12.8184	0	9.84797	47.4094	0
egl-30	0.378358	0.113107	0	10.1126	2.98686	0	0	0.947917	33.2725	0.621557	73.1052	0	4.61694	6.89741	0	2.82004	0	0.939845	0.419647	0	0.876421	0	2.19169	0	0	0.556216
egl-36	0	0	0	0	0	0	0	0	0	0	0	0	0	0	0	0	0	0	0	0	0	0	0	0	0	0
egl-38	0	0	0	0	0	0	0	0	0	0	0	0	0	0	0	0	0	0	0	0	0	0	0	0	0	0
egl-4	0	0	0	0	0.306983	0.593509	0.0686562	0	1.33168	0	0.232221	0	0.36173	0.790597	0	0.196162	0.986615	0	0.694354	0	0	0.837226	0.424151	0	0.954134	0
egl-43	0	0	0	0	0	0	0	0	0	0	0	0	0	0	0	0	0	0	0	0	0	0	0	0	0	0
egl-44	0	0	0	0	3.64561	0	0	0	0	54.0828	6.10055	0	0	0	0	0	0	0.219942	0	5.21963	0	0	0.85995	4.36422	0	14.4679
egl-45	1.01288	0	0	1.23991	1.59466	0.103795	0.971192	0.142045	0	0	0.162797	0	0.328005	0	0.524674	0	0	0.130875	1.98755	0	0.262066	0	0.312221	1.18125	0.0186775	1.25046
egl-46	0	0	0	0	0	0	0	0	0	0	0	0	0	0	0	0	0	0	0	0	0	0.219325	0	0	0	0
egl-47	0	0	0	0	0	0	0	0	0	0	0	0	0	0	0	0	0	0	0	0	0	0	0	0	0	0
egl-5	0	0	0	36.7238	3.66099	4.28877	0	0	0.722379	0	0	0	0	0	0	0	0	8.68456	0	0	0	0	0	0	0	19.3968
egl-6	0	2.13076	1.41018	0.886656	0.386702	0.0744858	0.192312	14.8423	0	0	0	0	0	10.7291	0	0	0.3282	0.661009	0	0.571509	3.40073	0	0	28.2029	5.82801	4.2624
egl-8	0	0	0	46.1808	0.856632	2.43272	0	0	3.72184	2.36499	0	2.92078	11.5659	27.1432	0	0	0.34254	0	0	17.0983	0	10.2483	1.42286	2.14632	0	6.1508
egl-9	0.182258	2.6411	2.06893	0	0	0	17.4936	0	0.910157	0	0	0	0	0	7.50011	0.266012	0.759802	0	0	0.0648484	0	1.50949	0.681792	3.45415	1.13726	0
ego-1	0.625701	0.506811	1.32498	8.91364	0	0	0	0	4.93528	1.87453	0	0.29871	0	12.6576	0	0	0	0.604387	1.69083	0	2.10387	0	0	0.0430746	0	2.85501
ego-2	0	1.73875	0.35041	0	1.37665	0	0	4.82954	9.75318	3.09001	0	0.959383	0.596259	0	6.26113	2.16749	0	2.30032	7.3717	0	0	1.25625	0	8.60521	0.575092	0
egrh-1	0	0.567697	0.267312	40.2748	1.76675	1.5401	0	15.9575	2.44525	0.88823	0.510557	8.27037	0	0	60.527	0	0	0.453451	3.96407	0	0	1.5867	0.950337	0	0.374366	0
egrh-2	0	1.35063	0	0	0.0867074	0.407989	59.6217	0	0	0	0	0.621571	48.2705	0	1.63399	84.492	44.8634	0	1.08392	0	0	27.7232	7.28277	0	9.97875	0
egrh-3	0	16.0699	0	7.47827	1.97854	0	0.457047	0	62.0036	0	5.13799	0	6.9303	0	0.0631962	3.00458	0	0.932501	44.161	0	1.06239	0	0	11.8182	0	25.8344
ehbp-1	0	0.191389	0	1.86759	1.73462	0	0	0	0	2.52504	36.8719	0	0.84636	0	0.203533	0	0.0792414	0.0310697	0.12505	0	0	3.96443	0	0.49865	2.91381	0
ehn-3	0	0	0	0	0	0	0	0	0	0	0	0	0	0	0	0	0	0	0	0	0	0	0	0	0	0
ehs-1	1.8731	0.197153	3.23353	0	0.739334	0	0.356067	0	0.198053	0	5.00267	0	0	1.20783	0	0.277751	0	0.303925	0	1.1064	0	0.108548	1.66527	0	0	4.01187
eif-1	0.210067	0.526663	0	0	0	0	0	0.703299	0.581919	1.11511	0.54383	0	0.865468	36.0509	0	5.39509	0.16069	0	1.34739	0.0749538	0.765874	0.709114	0	0.0197137	0	0.921215
eif-1.A	0.309701	0.761595	0.404873	0.750128	0	0	1.08407	8.80855	0	0	1.62322	0	0	0	0.617396	0	0	0.396738	0.550985	0	0.0537857	0	0	0.496767	0	0.25265
eif-3.B	1.13074	0.59162	0	0	0.81161	0	9.81657	0.107501	0	0	6.05774	4.76832	0.0647165	0.279739	0.359312	4.94798	0	0.0743683	0.390966	0	0.135649	0.555804	2.22194	0	1.4189	0
eif-3.C	0.298857	0	0	10.4739	0.769304	0.0981871	0	0	27.1778	0.160161	6.12967	0	0.957008	0	0.728439	0	0.157753	0	0.110387	0	0	0.284331	0.00766234	0	0	1.05635
eif-3.D	0	1.57513	0.396336	0	0.462637	0	2.12527	0	1.773	0.00564688	0	0.834972	0	1.10773	0.886329	19.2559	0.0436692	0.0263927	0	2.50902	0.0629002	0.872243	0.847782	0	1.3109	0
eif-3.E	0	0	0	13.0731	1.52863	2.02307	1.42032	0	76.4903	0	0	7.81771	4.73883	0.389564	1.1887	0	0	1.01668	0	0.896199	0	0.595537	0	0.490634	0.826528	1.76379
eif-3.F	0	0.421791	0	0	0.346032	0.886791	1.81149	0	0.291692	0	2.26732	0	2.15486	0.701683	0	0.123946	0.643805	0	0.699213	0	0	0.628767	0.0207917	0.646867	0	1.63265
eif-3.G	0	0	5.31815	1.49389	0.276053	1.98282	2.64415	0	133.446	0	0	1.75925	1.8791	0	2.94323	0	0.0615172	0.225015	0.702274	0.644807	0	1.08166	0.0123102	0	0	1.03802
eif-3.H	0.0131733	0	0	90.114	0	0.999569	0	0.771849	2.89653	9.02225	4.90643	0	29.0405	0	3.42384	0	0	0.17518	0	0.0244786	0.209926	0	1.70015	1.06053	1.31672	0
eif-3.I	0	0.443299	1.92082	25.1912	1.48395	0	0	0	15.2966	7.01876	0	35.1531	0	0	3.24356	0	0	0.752742	0	1.85753	0	0.200133	0	2.77984	0.581251	1.66033
eif-3.J	0.485922	0.278504	0.914408	0	0	0	0.263144	0.732935	0.575975	1.04286	0	1.24042	0	1.53898	0.0235016	0.278168	0.207019	0	0.0675863	0	2.17824	0	0.874234	0.139261	0	0.191496
eif-3.K	0.137868	0	0	0	0	0.0737101	0	0	2.65564	0.724024	0.550247	0	1.07174	0	1.01116	0.823464	0.823598	0	0.37979	0	0	2.10178	0	0.327143	0.195573	0.273231
eif-6	0.0903663	1.25031	0.0467616	0	0	0	2.99918	0	1.19278	0	0.894015	0	0.21338	0	2.68938	0.561192	0.687717	0	0.7888	0	0	0.969111	1.33227	0	0	0.749086
ekl-1	0	1.73259	0	0	0.624156	0	1.75127	0	1.77029	0	0.383708	7.01656	1.7261	0	0.628245	1.15889	2.44967	0	0.024742	0	1.01627	0.994536	0.819382	0.4046	0.422814	0
ekl-4	0.585229	0.220075	0.0871188	4.20588	0	0	3.71838	25.3738	0	0	2.59053	5.76864	0	4.45016	0	0	0	0.56708	1.29466	0	1.43	0	0	0.251405	2.11714	0
ekl-5	0	0.659131	0.166092	0.321223	0.833815	0.321111	1.03876	16.7415	0	0	0	0.281555	0	6.99547	0	0	0	0.490553	0.24958	0	0	0.0645956	0.629346	0	0.822392	0
ekl-6	0.58825	0	0	3.81202	0.410812	0.671438	10.2787	1.96724	0	0	112.034	0	0.890748	0	18.8212	0	1.78821	0	11.3818	0	0	7.35415	7.70557	0	0.010109	12.0317
elb-1	0.0393339	1.01571	0	8.51182	0.210014	0	2.01693	0	27.6995	2.27579	0	0.659281	2.69895	0	41.0382	0	0	0.489838	1.17356	0.534995	0	0.306541	0.146073	0	0	1.19189
elc-1	0	0	0.84709	0	0	0	11.3523	0	57.6885	0.00170693	13.1042	17.2716	0	1.12339	0.433119	0	6.82709	0	0	0	0	3.11384	1.0874	50.41	9.8334	23.0605
elc-2	0	0	0	0	0	0	0	0	0	0	0	12.0583	0	0	0	0	0	0	53.4963	0	0	0	0	0	0	64.3663
elks-1	3.76373	1.51686	0.613537	0.723652	2.69959	0	0	0	14.628	5.08431	3.20223	0	0	0	15.0417	1.24812	2.34239	0	1.28835	0	0.205834	0.720385	0	0.904014	0.35376	0
ell-1	0.306716	0	0.960351	0	0.294856	0.220281	0.836124	2.66706	0.06841	0	4.349	0	0	12.6015	0	0.914108	0.840124	0	0	0.529481	2.17297	0	0.361313	0	1.11808	0
elo-1	0	0.65564	0.0691013	0	0.090149	0	0.470189	0.624889	1.16504	0	1.38061	0	0	0	0.555819	0.662207	0	0.14854	0	0.785809	0	1.04267	0	1.32496	2.16524	0
elo-2	0.0599936	0	0	2.59112	0	2.44952	0	0	0	0.724796	0	0.00558091	8.07906	0	70.4824	15.8216	0.689371	0	1.6247	0	0	5.50152	0	2.92451	11.4172	0
elo-3	0.394462	0.928139	0	0	1.97447	0	8.20852	0	0	0	7.07339	0.046374	3.30223	0	0	0	1.57559	0	2.1864	1.19451	0	30.6319	5.32714	0	0	25.7109
elo-4	0	0	0.32964	0	0.0827201	5.17912	0	0	0	0	0	0	0	0	0	0	0.806488	0	0	0	2.47885	0	0	0	0	0
elo-5	0	3.39968	0.182891	0	0.588606	0	0	0	0	0	0	9.59998	0	0	0	0	0.632109	0	0	9.99503	0	0	0	0.355603	0	0
elo-6	0	0.175056	4.95966	0	1.314	0	0	0	0	11.0346	0	0	5.09813	0	0	0	0	2.12576	2.24071	1.54381	1.48031	0.0403544	28.5795	0	0	114.833
elo-7	0	0	0	0	0	0	0	0	0	0	0	0	0	0	0	0	0	0	0	0	0	0	0	0	0.17431	0
elo-8	0	0	0	0	0	7.99988	0	0	0	0	0	0	0	0	0	0	0	0	0	0	0	0	0.720899	6.57857	0	0
elo-9	0	0	0	0.569098	0	0.177243	0	264.647	28.2677	0	0	4.38627	0	0.232341	0	0	0	0	0	0	0	0	0.212285	0	14.5402	0
elp-1	0	0	0	0	0	0	0	0	0	0	0	0	0	0	0	0	0	0	0	0	0	0	0	3.19816	0	0
elpc-1	0.0836531	0.34437	0	31.4747	0.521734	0	1.5994	0	3.24861	0	12.0994	0	0.458761	1.61307	0	0	1.22181	0	0	1.69472	0	1.98153	0.453919	0.220168	0.0653054	1.07058
elpc-2	0.915216	0.900564	0.670248	0	0	0	3.87073	0	1.05101	0	17.3467	0	0	14.0831	0	58.775	0	1.62951	5.23599	0.158216	0.957291	0	0	2.04186	0.846757	0
elpc-3	1.5252	0.205585	0	8.26815	0	0.057175	2.80771	0.388677	0	0	0	3.08905	7.48524	25.1771	0	5.03621	0.952557	0.0451364	0.0902666	0	0	1.9904	0.227313	0	0.121663	2.80001
elpc-4	2.4772	1.00737	0	0	0	0	0.453261	0	22.5248	2.28924	0	0.113747	0.299019	2.46224	0	1.72462	0.33294	1.1602	0	0.699856	2.65772	0	0.200201	0	0	10.0706
elt-1	0.365474	2.19378	0	10.0524	0	0.0218886	0	0.0299415	0.261901	0	0	0	0.839995	35.3746	0	0	3.53618	0	0	0	0	4.93087	107.01	0	0	32.3356
elt-2	0	0	0	0	0	0	0	0	0	0	0	0	0	0	0	0	0	0	0	0	0	0	0	0	0	0
elt-3	0	0	0	0	0	0	0	0	69.1165	0	166.218	0	0	0	0	0	0	0	0	0	0	0	26.1931	0	0	0
elt-4	0	0	0	0	0	0	0	0	0	0	0	0	0	0	0	0	0	0	0	0	0	0	0	0	0	0
elt-6	1.47932	7.94881	0	0	0.155963	0	101.114	0	0	0	27.0641	33.5329	23.823	3.37697	0	0.733307	1.16001	0	0	4.44109	0	1.22729	0.341736	0	49.2722	0
elt-7	0	0	0	0	0.0490194	5.76988	0	48.5724	154.901	3.63327	0	0.188414	91.7787	188.733	0	0	37.7931	0	0	1.42952	73.0418	0	109.759	0	0	0
emb-27	1.70436	0.333524	1.28373	0	1.26601	0	0.219041	1.7076	0	0	0	0.526523	0	0.832336	2.64263	0.512675	1.25512	0	0	0.022238	0	0.729848	0.294561	0	1.52062	0
emb-30	0.212552	7.87875	0.311693	0	0	0	19.8537	1.27224	0	0	6.03619	28.176	0	0	5.02018	0.124385	0	1.00008	10.9701	0	0	21.898	0.59297	0	0.586041	0
emb-4	0	0	0	0	0.533876	1.40633	0	0	19.4922	1.27117	0.0603964	1.19796	0.410556	2.84913	0.412906	0.814261	0.66456	0.533374	0	0.450171	0.515373	0	0	0.367327	2.04325	0
emb-5	0.0273566	0	0.0203463	0.781345	0.857598	1.86439	0.0116962	0.873057	0	0.384101	0	0.317889	2.95907	0.932149	0	0	0.129764	0.352897	0	0.409775	0	0.510245	0.660934	0.607864	0.31686	0
emb-8	0.131136	1.75633	1.36401	0	0.0690129	0	0.992363	0	154.408	0	26.3806	0	0	0.0630418	0	1.50072	0	0.0990406	0	67.0709	0	0.345296	31.8121	0	0	15.4661
emb-9	0	0	0	0	0	0	0.611264	0	0	0	0	0	0	0	0	0	0	0	0.0601219	0	0	0	0	0	0	0
emo-1	0.274206	0.316721	0	0	0	0	0	0.456363	3.92962	1.53083	0	2.24604	1.53782	0.0332297	0	2.03548	0.0482292	0	0	0.977628	0	0.449222	0	1.08744	0	2.84859
emr-1	0.49503	1.26884	2.55913	0	0	0	5.24927	0.444545	0	0	0	3.64521	0	0	1.36063	0.225642	0.62298	0	0.0178623	0	0	1.53448	0	2.06284	0.390204	0
end-1	0	0	0.645906	0.501226	22.6261	0	864.637	1.10333	1.7037	0	0	0.590494	0	0	2.78078	0.116451	0	0	0	0.32508	0	16.7924	2.13153	0	0	3.71629
end-3	0	0	0	0	1.58082	159.52	572.382	5.16855	0	0	0	0.158333	0	0	0	0	0	0	0	0	5.84978	0	40.5233	4.97177	0	11.6186
eng-1	3.74519	0	6.78216	0	0	1.096	12.0544	15.2194	0	0	0	16.4377	0	0	113.292	0	5.45202	0	4.83543	0	60.4334	0	9.01737	0	1.2447	8.20401
enol-1	0.471998	0.515127	1.41358	0.779268	0	0	0.396296	1.73249	0	0	0	49.2152	0	17.7531	0	0	0	0.137676	0	0.470183	5.94698	0	6.25573	0	0	7.21803
ent-1	0.129973	0	1.78041	22.7382	0.311087	0.141412	0	0	0.0651596	0.0189964	0.96021	0	0	0.162759	0	0	0	0.236456	0.614883	0	0	0.223237	0.657499	0	0	0.365517
ent-2	0	0	0	12.14	0.325403	0.666266	0.842209	2.1078	10.3107	0	6.4553	1.50496	6.67772	0	0.301147	0	0	1.38215	0.600758	2.98895	0	0.556157	0.684835	0	0.21737	0.714489
ent-3	0	0	0	0	6.73705	0	0	0	0	0	0	0.132253	0	0	0	0	0	0	0	0	0	0	0	0	0	0
eor-1	0	0	0	2.51604	3.23028	2.0883	2.50826	28.8585	10.4424	0	63.3902	117.638	2.15308	0	14.9645	0	0.369707	0	0.37897	0	0.0471039	0	4.71565	5.09917	5.42787	2.22683
eor-2	0	1.01334	0	2.49779	0.980944	0	0	0	11.5213	0.752203	1.22417	0	3.16624	0	0.268793	0	0.889044	0	0	2.3679	0	0.00860793	2.48495	0.445759	0	0.758382
epac-1	0	0	0	0	0	0	0	0	0	0	3.93159	0	0	0	0	0	0	0	0	0	0	0	0	0.0632643	0	0
epc-1	0	0.49175	0.298127	0	0.532339	0	0	10.3508	1.44027	3.54968	0.216765	0	1.54505	0.107498	0	0.0845172	0.994973	0	2.42527	0	0	2.36532	0	0.466904	0	0.594524
epg-2	0.662063	0	5.66126	0.0549568	7.08056	91.9449	3.00705	1.02566	3.01653	1.06126	4.19402	1.89284	134.939	4.56153	3.96229	1.63363	0	1.43178	16.5753	45.3966	11.912	13.0985	1.43854	7.34738	2.65957	3.09353
epg-3	4.33438	0.184006	0	0	0	0	0.397881	2.43855	0	0	0	0	0	0	30.8809	0	0	0.350052	1.31117	0	0.317382	0	0	2.47138	0.214934	0
epg-4	0	1.01505	2.51201	0	0.21966	0	1.21996	0	12.8858	0	12.6608	2.6448	0	0	0.410196	0.0993545	0.420468	0	0.317728	0	0.613432	0	0.272879	3.25243	3.82926	0
epg-5	0	5.32813	0.0281332	0	1.42704	0	0	0.111032	0.250288	3.32371	0	0	0	13.0657	0	0	0	3.8364	0.0355822	0	0	0.0170387	0	1.18057	14.8903	0
epi-1	0	0.0343593	0	0	0	0	19.0085	0.572901	0	15.0891	0	2.17895	0.0109653	0	3.79928	0	7.61505	0	0	0.369159	4.80834	0	4.24995	3.91188	4.63918	6.11336
epn-1	0.520459	0.61039	0.115279	0.466843	0.239628	0	0	1.67108	6.10901	0.566951	2.16952	0	0	29.2918	0	3.9854	0	0.279693	0	2.77408	0	3.05307	0.169308	1.03907	3.77821	0
eps-8	1.25446	0	1.57213	0.176187	0	4.40867	0.453682	0.779311	0	0	0	11.1276	0	9.53515	0	0	1.33961	0	0	6.89791	1.19496	0	0.521979	0	0.768411	0
ercc-1	0	0.223316	0.275172	0	0.0205376	0	0.514193	0	0.454174	0	0	4.56022	0	1.81795	0	0.160524	0.279461	0.30382	0	1.30987	3.76804	0	0.777999	0	0	2.93464
erd-2	0	0	0	10.6868	1.20499	2.59667	0.434554	0	2.00932	0	0.885944	0	0.556546	2.22786	0.347181	0	0	0.70553	0	0.340601	0.837144	0	2.31027	0.0177055	1.48359	0
ergo-1	0	0	0	2.9483	0.937074	0.762516	0	0.796455	0	1.33388	0.213605	0	0.414471	0.498049	0	0	0	0.0034781	0	1.46143	0	0.257888	0	0.624949	0.214859	0.774678
eri-1	0.0915964	0	1.991	0.591568	0.121322	0.0601807	0	0.0176815	0	1.15488	0	1.82033	0	0	0.308711	0	0.360126	0.651182	0.794457	0	1.27953	0	0	0.154133	3.9101	0
eri-3	1.60894	1.07231	24.2957	82.513	0	0	0	0	18.2349	39.9871	0.0881906	0	0	8.63781	0	0	0	0.193879	0	16.2206	0	0.0482763	0.221176	3.08811	2.66697	0
eri-5	0.322253	0.785955	0	2.88586	0	0	0.547116	0	18.8156	0.199176	0.682906	0	0.673294	0.0937393	0	0	0.157049	0.189833	1.15383	0	0	0.0589126	0	1.15363	0	0.316483
eri-6	0	7.73243	0.279149	0	7.57834	0.0912601	0.378716	0	103.794	5.14336	0	4.72772	0	0	0.383842	0	0.863825	0	3.03108	1.63778	9.98002	12.8465	0.303563	0	0.924312	0.880607
eri-7	0	0	0	0	0.560492	1.89855	0.565152	0	8.66132	0	0	5.15974	1.36785	0.635494	0	6.97745	0.0863283	0.658886	0.0788527	0	0	1.48683	0.695651	0.270624	1.05054	0
eri-9	0.107792	0	0.575088	0	0	0.0912959	3.22845	10.3028	0	0	0.782807	0.5909	0.350921	0.567272	0	1.11581	0.551643	0	0	0.592152	0	2.03664	0.134474	0	0.783076	0
erl-1	0	0.391257	0	13.982	0.326511	0.476389	0	0	27.0951	1.52038	5.80737	0	1.66529	9.55806	0	0	0	0.394023	0	0.676593	11.5216	0	0.0913062	0	19.2307	0.212848
erm-1	0	0	2.37435	6.97775	3.48705	3.01174	0.261368	0	0.177062	0.0719452	0	1.12516	0	0.487557	0	0	0.247314	0.497223	0.354922	0	0.0126385	0	0.477563	0	0	0.0413004
ero-1	0.534134	0	4.11307	1.93878	0	0.0162625	6.88624	0	19.2124	0	11.2264	0	0	0	1.89949	0	0	0.227069	0.754113	0.139999	0.748308	0	0	0.332664	2.30753	0
erp-1	0	0.764524	0	0.682195	0.818539	0.136939	0.302349	1.3563	19.3537	0	0	48.6755	0.0636627	0	34.4223	4.03805	0.190556	0	0	13.2279	0	15.8035	0.446147	0	0	0
erv-46	0	0	2.11728	27.221	1.73903	7.03486	0.450877	2.41373	0	0	15.9039	0	0.261078	39.4277	0	0	0	0.130502	0.501568	0	0.838559	0	0.176506	0	3.51663	1.09849
ess-2	0	0	0	8.44855	1.08989	0.384716	0	0.25093	0	1.8001	0.206531	0	1.38603	6.01828	0	0	0	0.916654	0	1.30373	1.05958	0	0	1.43465	0	0.722227
esyt-2	0.301675	0	41.8055	0	0.0269035	0.529291	0	0	0	0	0	0	0	0	0	33.8586	0	0.546204	0	0.0169317	0	3.49363	0	0	10.7898	0
etr-1	0	1.15522	0.720292	0	0.0786679	0	0	0	0.824515	0.277409	0	2.0806	0	52.1082	0	1.64223	0	0.297608	1.88096	0	0	33.0293	0	1.76321	0	21.0629
ets-4	0	0	0	0	0	0.276695	0	0	0	0	0	0	11.3601	0	0	0	0	0	0	0	0	0	0	0	0	0
ets-5	0	0	0	0	0	0	0	0	0	0	0	0	0	0	0	0	0	0	0	0	0	0	0	0	0	0
eva-1	1.68457	0	0	0	0	0.417946	0	0	0	0	0	0	0	0	0	0	0	0	0	0	0	0	0	0	8.67795	0
evl-14	0	1.07999	0	8.94095	1.95391	0.657902	0	0	10.198	0.294118	3.53877	1.11186	1.66982	1.59157	0	0	0.20398	0	0.338827	0	0.199794	0	0.160848	1.26986	0	0.358109
evl-20	0	0.295375	0	8.30011	0.0119025	0	0.150441	0	222.994	0	215.135	0	2.48116	0.766805	0	0	0.881258	0.525329	0.0929701	0	0	81.5621	4.62988	0	1.51588	9.34961
exc-4	0.732668	0	0	1.7207	0	10.1007	0	0	5.71919	0.69772	0	24.3088	6.69246	0	1.36736	7.19039	29.3078	0	0	18.4437	0.946441	4.59901	0	0.273844	0	0
exc-5	0	6.97197	0	0	0.207036	0	0	0	0	0	0	0	0	0	0	0	0	0	0	0	0	1.55955	0	0.508333	0	0
exc-7	0	2.90068	0	4.72865	5.22293	22.3433	0	0	0	0	0	0	7.78365	0	0.0902204	0	10.8448	0	0	0.155192	1.41724	0	0	0.423719	0.171061	0
exc-9	4.38763	0.178361	0	5.91935	0	0	0	0	306.036	3.65643	0	1.27573	130.845	5.6272	0	116.474	17.7689	0	0	1.946	2.30291	25.5992	0	0.820772	0	13.7555
exl-1	1.39598	0.137668	1.5613	0	0	0	0.35216	0	0	0	0	9.16814	0	32.4835	0	4.38319	0	0.318404	0	2.88412	0	54.1281	0	2.81108	12.3244	0.161875
exo-1	1.66979	0	0.802065	1.06988	0.655794	0.402541	0	0	0	3.5881	0.0739663	0	0	0	17.0441	0	0.342789	0.26026	0.0661009	0	0	0.103492	0.623811	0	1.18918	0
exo-3	0.276147	0	0.0797041	0.0440918	0	0.315379	0.938774	0	0	0	0	0.302045	0	0	0.33452	0	0.36365	0.445021	0.124873	0	0.440719	0	0.316532	0	0.277463	0
exoc-7	0	0	0	0	0.672431	2.70596	0	28.8146	0	0.824641	12.6576	0	0.429857	4.08013	0	0.277579	0	1.82474	2.02522	0	0.639475	0	0	0.181227	0	3.36706
exoc-8	0	0.724498	0	3.4455	0.335053	0	0	30.8291	6.81893	14.0092	0	3.70339	0.393736	0	1.87963	0	0.323634	0	3.31452	0	0	3.78235	0	1.01381	6.41754	0
exos-1	0.593003	1.31528	0.504225	0	0	0	2.30733	0	3.2535	11.0646	0.571636	0	3.18723	0	4.0023	5.73788	0.585214	0.1728	0	0.865052	1.04524	0	0	0.425854	0.528691	0
exos-2	0.496972	0.776358	0.00460098	0	0	0	0.653804	1.88621	0	0	0	9.08734	0	0.444378	0	0.164343	0.327394	0.0979127	0	5.11332	0.225342	0	0	1.40409	1.91377	0
exos-3	0.233314	0.744492	0.645366	0	0	0	0	10.214	0	2.34132	0	0.495841	0	0	8.4742	3.12681	0.500081	0.164518	0	1.00667	0.000183264	0	0	0.198445	5.52079	0
exos-4.1	0.341177	0.323117	1.41849	0	0	0	3.50861	2.08636	0	0	0	0.777703	0	0	0.701851	0.358916	0.478144	0.321542	0.763512	0	0.745644	0.0816423	0	0.0179021	0	0.404562
exos-4.2	0	0	0	5.11939	0.936832	0.151086	15.265	0	8.8588	0	0	206.542	0.595048	79.2704	5.13094	37.0779	1.97899	0	4.91978	0.962947	6.63796	0.36047	0	0.648235	0	10.4009
exos-7	1.21677	0	0.270569	0	0	0.4161	0.951911	0	0.884771	0	9.63	0	0.721963	0	0.219075	0.629399	3.41978	0	0.0993205	0	1.11824	5.76637	3.37697	0.896872	0	0.0274698
exos-8	0.243186	0	0.397681	0.0251397	0.0470838	0.420245	0.390608	0	0.0415731	0	0	1.86501	0	0	0.347956	5.7031	0	0.273626	1.26959	0	0	0.64793	0	0.127764	3.14509	0
exos-9	0	2.0463	0	15.092	0.224231	0	3.53818	0	16.3489	0	0.318278	5.41033	0.868257	0.456794	0	0	2.20721	0	0	1.95777	6.03159	1.42527	0	0.284918	0.0533876	0
exp-1	0	0	0	0	0	0	0	0	0	0	0	0	0	0	0	0	0	0	0	0	0	0	0	0	0	0
exp-2	0	0	0.186424	0	0	0	0	0	0	0	0	0.188933	0.0305943	0	0	0	0	0	0	0	0	0	0	0	0	0
eya-1	0	0	0	35.2657	0.563043	19.988	0	106.883	0	0.175442	1.87169	18.107	39.0793	0	0.154371	0	12.2343	0	0	7.2077	34.6478	4.11479	7.2149	1.40405	0	31.5331
eyg-1	0	0	0	0	0	0	0	0	0	0	0	0	0	0	0	0	0	0	0	0	0	0	0	0	0	0
F01D4.3	0	0	0	0	0	0	0	0	0	0	0	0	0	0	0	0	0	0	0	0	0	0	0	0	0	0.0992515
F01D4.5	0.248384	0	5.25797	0	0	0.172255	0.782822	0	1.61331	0.250614	0	3.79588	0	0.912169	5.44265	0.838353	0.798995	0.893362	0.0125397	0	0	0.416344	1.27799	0.651561	0	0.204668
F01D4.8	0	0	0	0	0	0	0	0	0	0	0	0	0	0	0	0	0	0	0	0	0	0	0	0	0	0
F01D4.9	0	0	0	0	0	0	0	0	0	0	0	0	0	0	0	0	0	0	0	0	0	0	0	0	0	0.134698
F01D5.1	0	0	0	0	0.355324	0	0	0	0	0	0	0	0	0	0	0	0	0	0	0	0	0	0	0	0	0
F01D5.10	0	0	0	27.4606	0	0	0.812988	0	114.903	0.809902	0	1.92687	0	29.145	0	0	0	7.04287	0	1.05155	0	7.50423	1.39529	0.785482	0	0.231351
F01D5.12	0	0	0	0	0	0	0	0	0	0	0	0	0	0	0	0	0	0	0	0	0	0	0	0	0	0
F01D5.13	0	0	0	0	0	0	0	0	0	0	0	0	0	0	0	0	0	0	0	0	0	0	0	0	0	0
F01D5.14	0	0	0	0	0	0	0	0	0	0	0	0	0	0	0	0	0	0	0	0	0	0	2.80617	0	0	0
F01D5.2	0	0	0	0	0	0	0	0	0	0	0	0	0	0	0.638167	0	0	0	0	0	0	0	0	0.40986	0	0
F01D5.3	0	0	0	0	0	0	0	0	0	0	0	0	0	0	0	0	0	0	0	0	0	0	0	0	0	0
F01D5.4	0	0	0	0	2.13058	0	0	0	0	0	0	0	0	0	0	0	0	0	0	0	0	0	0	0	0	0
F01D5.5	0	0	0	0	0	0	0	0	0	0	0	0	0	0	0	0	0	0	0	0	0	0	0	0	0	0
F01D5.6	0	0	0	0	0	0	0	0	0	0	0	0	0	0.683644	0	0	0	0	0	0	0	0	0	0	0	0
F01D5.7	0	0	0	0	0	0	0	0	0	0.256879	0	0	0	0	0	0	0	0	0	0	0	0	0	0	0	0
F01D5.8	0	0	0	0	0	0	0	0	0	0	0	0	0	0	0	0	0	0	0	0	0	0	0	0	8.83674	0
F01E11.10	0	0	0	0	0	0	0	0	0	0	0	0	0	0	0	0	0	0	0	0	0	0	0	0	0	0
F01E11.11	0	0	0	0	0	0	0	0	0	0	0	0	0	0	0	0	0	0	0	0	0	0	0	0	0	0
F01E11.12	0	0	0	0	0	0	0	0	0	0	0	0	0	0	0	0	0	0	0	0	0	0	0	0	0	0
F01E11.13	0	0	0	0	0	0	0	0	0	0	0	0	0	0	0	0	0	0	0	0	0	0	0	0	0	0
F01E11.14	0	0	0	0	0	0	0	0	0	0	0	0	0	0	0	0	0	0	0	0	0	0	0	0	0	0
F01E11.15	0	0	0	0	0	0	0	0	0	0	0	0	0	0	0	0	0	0	0	0	0	0	0	0	0	0
F01E11.16	0	0	0	0	0	0	0	0	0	0	0	0	0	0	0	0	0	0	0	0	0	0	0	0	0	0
F01E11.3	3.90943	0	0	0	0	0	0	0	0	0	0	0	0	0	0	0	3.21554	0	0	0	0	0	0	0	0	0
F01E11.8	0	0	0	0	0	0	0	0	0	0	0	0	0	0	0	0	0	0	0	0	0	0	0	0	0	0
F01E11.9	0	0	0	0	0	0	0	0	0	0	0	0	0	0	0	0	0	0	0	0	0	0	0	0	0	0
F01F1.1	0	2.61783	0	1.02329	1.71505	0	40.4371	0	5.29831	0	39.735	0.423386	2.63691	0	1.04904	0	2.96967	0	1.10902	0	2.71309	6.57589	0	0.575323	0	1.76182
F01F1.11	0.538503	0	2.14493	0.776284	0.509712	0.793121	0.639063	0.245847	0	0	0.885773	0	0	0	0.735573	0	0.143075	0	0.471598	0	0.461244	0	0.222839	0	0.446229	0
F01F1.14	0	0	0	0	3.03154	0	0	0	0	0	0	0	0	0	0	0	0	0	0	0	0	0	0	0	0	0
F01F1.15	0	1.26725	0	40.7911	0.123507	0.0628853	14.6892	76.1714	0	0	0	0.12043	0.849807	0	1.01675	0	1.21283	0.30317	0	1.99396	0.289236	0	0	0.392284	0.651485	0
F01F1.16	0	0	0	0	0	0	0	0	0	0	0	0	0	0	0	0	0	0	0	6.87563	0	0	2.46968	0	0	0
F01F1.2	0.273399	0.222214	0	0.0309149	0	0	0	0	47.0078	3.82662	6.55177	0	1.0505	0.584336	0	0	0.00275384	0.286334	0.689327	0	0	0.406772	2.87579	0	0	5.59655
F01F1.3	0.823735	0	0	2.78763	0	1.14933	0	0	0	0.146421	0	0	0.287748	0	0	0	8.90596	0	0	61.2501	0	29.775	0	23.1478	9.41126	0
F01F1.9	0.121145	0	0	0	0.180907	3.71437	0.579664	5.0511	0	1.3768	0	0.449896	55.6216	0	2.7309	113.106	2.55761	0.351319	0	1.51238	0.40222	0.0062457	1.68786	0	0	0.47541
F01G10.10	0	0	0	0	0.711411	1.96405	0	0	0	0	0	0	0	0	0	0	10.4602	0	5.49461	0	0	0	0	0	0	0
F01G10.11	0	0	0	0	0	0	0	0	0	0	0	0	0	0	0	0	0	0	0	0	0	0	0	0	0	0
F01G10.20	0	0	0	0	0	0	0	0	0	0	0	0	0	0	0	0	0	0	0	0	0	0	0	0	0	0
F01G10.4	0	0	0	0	0	0	0	0	0	0	0	0	0	0	0	0	0	0	0	0	0	0	0	0	0	0
F01G10.5	0	0	0	0	0	0	0	0	0	0	0	0	0	0	0	0	0	0	0	0	0	0	0	0	0.0634995	0
F01G10.6	0	0	0	0	0	0	0	0	0	0	0	0	0	0	0	0	0	0	0	0	0	0	0	0	0	0.181961
F01G10.9	0	0	0	0	0	0	0	0	0	0	0	0.181375	0	0	0	0	0	0	0	0	0	0	0	0	0	0
F01G12.1	0	0	0	0	0	0	0	0	0	0	0	0	0	0	0	0	0	0	0	0	0	0	0	0	0	0
F01G12.10	0	0	0	0	0	0	0	0	0	0	0	0	0	0	0	0	0	0	0	0	0	0	0	0	0	0
F01G12.11	0	0	0	0	0	0	0	0	0	0	0	0	0	0	0	0	0	0	0	0	0	0	0	0	0	0
F01G12.12	0	0	0	0	0	0	0	0	0	0	0	0	0	0	0	0	0	0	0	0	0	0	0	0	0	0
F01G12.13	0	0	0	0	0	0	0	0	0	0	0	0	0	0	0	0	0	0	0	0	0	0	0	0	0	0
F01G12.14	0	0	0	0	0	0	0	0	0	0	0	0	0	0	0	0	0	0	0	0	0	0	0	0	0	0
F01G12.15	0	0	0	0	0	0	0	0	0	0	0	0	0	0	0	0	0	0	0	0	0	0	0	0	0	0
F01G12.16	0	0	0	0	0	0	0	0	0	0	0	0	0	0	0	0	0	0	0	0	0	0	0	0	0	0
F01G12.17	0	0	0	0	0	0	0	0	0	0	0	0	0	0	0	0	0	0	0	0	0	0	0	0	0	0
F01G12.9	0	0	0	0	0	0	0	0	0	0	0	0	0	0	0	0	0	0	0	0	0	0	0	0	0	0
F01G12.t1	0	0	0	0	0	0	0	0	0	0	0	0	0	0	0	0	0	0	0	0	0	0	0	0	0	0
F01G4.3	0	0.555969	0.317914	3.37374	2.0396	0.260924	0	0.0456931	0	0.105137	0	0.134322	0	23.906	0	0	0.427376	0	0	4.413	0	10.6205	7.76824	0	1.24658	0
F01G4.4	1.40391	1.47432	32.4061	9.6732	0.39341	0	0	0.287699	0	0	0	0.0815815	0	0	0.118682	0	0	18.5371	0.527436	0	0	25.0561	0	0.141056	26.9334	0
F01G4.5	0	7.83067	0	33.9372	0.227584	0	0	0	34.0384	2.26694	0.222668	0	10.0928	0.521574	0	0	0	5.08641	0	3.62818	0.475423	0	0.92082	0	5.14859	0
F01G4.6	0.254033	0	0.24077	0	0.430247	0.16977	0.465337	0.7397	0	0	0.871899	0	0	1.51623	0.0577564	1.21243	0	0.234489	0.414596	0.0078081	0	0.400333	0.0987706	0	0	0.354016
F02A9.1	0	0	0	0	0	0	0	0	0	0	0	71.3019	0	0	9.20749	0	0	0	0	0.491125	0	0	0	0	0	0
F02A9.4	0.00737085	0.99502	0	6.20403	0	0	0	1.62346	0	1.01186	0	1.42387	2.29483	0.70248	0	0	0	0.374231	0	0.127852	0	0.635289	0	3.93279	3.97398	0
F02A9.7	0	0	0	0	0	0	0	0	0	0	0	0	0	0	0.437487	0	0	0	0	0	0	0	169.8	0	0	7.76583
F02A9.8	0	0	0	0	0	0	0	0	0	0	0	0	0	0	0	0	0	0	0	0	0	0	0	0	0	0
F02A9.9	0	0	0	0	0	0	0	0	0	0	0	0	0	0	0	0	0	0	0	0	0	0	0	0	0	0
F02C12.1	0	0	0	0	0.157128	0	0	0	0	0	0	0	0	0	0	0	0	0	0	2.2002	0	0	0	0	0	0
F02C12.10	0	0	0	0	0	0	0	0	0	0	0	0	0	0	0	0	0	0	0	0	0	0	0	0	0	0
F02C12.2	0	0	0	0	0	0	0	0	0	0	0	0	0	0	0	0	0	0	0	0	0	0	0	0	0	0
F02C12.3	0	0	0	0	0	0	0	0	0	0	0	0	0	3.20743	0	0	0	0	0.527803	0	0	0	14.6261	0	0	0
F02C12.4	0	0	0	0	0	0	0	0	0	0	0	0	0	0	0	0	0	0	0	0	0	0	0	0	0	0
F02C12.7	0	0	0	0	0	0	0	0	0	0	0	0	0	0	0	0	0	0	0	0	0	0	37.5244	0	0	0
F02C12.8	0	0	0	0	0	0	0	0	0	0	0	0	0	0	0	0	0	0	0	0	0	0	0	0	0	0
F02C12.9	0	0	0	0	0	0	0	0	0	0	0	0	0	0	0	0	0	0	0	0	0	0	0	0	0	0
F02C9.1	0	0	0	0	0	0	0	0	0	0	0	0	0	0	0	0	0	0	0	0	0.650539	0	0	0	0	0
F02C9.2	0	0	0	0	0	0	0	0	0	0	0	85.1665	0	0	0	0	0	0	0	0	0	0	0	0	0.178959	0
F02C9.4	0	0	0	0	0	0	0	0	0	0	0	0	0	0	0	0	0	0	0	0	0	0	0	0	0	0
F02D10.10	0	0	0	0	0	0	0	0	0	0	0	0	0	0	0	0	0	0	0	0	0	0	0	0	0	0
F02D10.11	0	0	0	0	0	0	0	0	0	0	0	0	0	0	0	0	0	0	0	0	0	0	0	0	0	0
F02D10.12	0	0	0	0	0	0	0	0	0	0	0	0	0	0	0	0	0	0	0	0	0	0	0	0	0	0
F02D10.13	0	0	0	0	0	0	0	0	0	0	0	0	0	0	0	0	0	0	0	0	0	0	0	0	0	0
F02D10.14	0	0	0	0	0	0	0	0	0	0	0	0	0	0	0	0	0	0	0	0	0	0	0	0	0	0
F02D10.2	0	0	0	0	0	0	0	0	0	0	0	0	0	0	0	0	0	0	0	0	0	0	0	0	0	0
F02D10.3	0	0	0	0	0	0	0	0	0	0	0	0	0	0	0	0	0	0	0	0	0	0	0	0	0	0
F02D10.6	0.892631	0.0566152	2.96815	1.06943	0	0	0	0	112.484	0.220916	0	0.163163	4.05074	0	20.84	0	0	1.99996	0	11.2904	0	32.1096	4.11998	18.6138	0.529435	20.7514
F02D10.t2	0	0	0	0	0	0	0	0	0	0	0	0	0	0	0	0	0	0	0	0	0	0	0	0	0	0
F02D10.t3	0	0	0	0	0	0	0	0	0	0	0	0	0	0	0	0	0	0	0	0	0	0	0	0	0	0
F02D8.1	0	0	0	0	0	0	0	0	0	0	0	0	0	0	0	0	0	0	0	0	0	0	0	0	0	0
F02D8.4	0	0	0	0	0	0	0	0	0	0	3.16348	0	0	0	0	0	0	0.252369	0	0.684908	0	0	5.34342	0	11.1078	2.56494
F02D8.5	0	0	0	0	0	0	0	0	0	0	0	0	0	0	0	0	0	0	0	0	0	0	0	0	0	0
F02D8.8	0	0	0	0	0	0	0	0	0	0	0	0	0	0	0	0	0	0	0	0	0	0	0	0	0	0
F02E11.2	0	0	0	0	0	0	0	0	372.48	0	0	0	0	0	0	0	0	0	0	7.19153	4.5591	0	0	42.4817	0	0
F02E11.3	0.617283	2.95544	0	0	0.813717	0	0	0	0	0.122748	0	0.483332	0.408772	10.4428	0	0	0	0	3.86244	0	0	0	0	0.0701939	0	0
F02E11.4	0	0	0	0	0	1.10643	0	0	0	0	0	0	198.294	0.44389	0	0	0	0	0	0	0	0	0	0	3.44745	0
F02E11.7	0	0	0	0	0	0	0	0	0	0	0	0	0	0	0	0	0	0	0	0	0	0	1.1146	0	0	0
F02E11.8	0	0	0	0	0	0	0	0	0	0	0	0	0	0	0	0	0	0	0	0	0	0	0	0	0	0
F02E11.t1	0	0	0	0	0	0	0	0	0	0	0	0	0	0	0	0	0	0	0	0	0	0	0	0	0	0
F02E8.10	0	0	0	0	0	0	0	0	0	0	0	0	0	0	0	0	0	0	0	0	0	0	0	0	0	0
F02E8.11	0	0	0	0	0	0	0	0	0	0	0	0	0	0	0	0	0	0	0	0	0	0	0	0	0	0
F02E8.12	0	0	0	0	0	0	0	0	0	0	0	0	0	0	0	0	0	0	0	0	0	0	0	0	0	0
F02E8.4	0.137397	0.447018	0	1.91202	0	0	48.9666	0.300816	0	0	0	0	0.537518	0	0.250612	0	0	0.394544	0.182965	0	0	0.414717	0	0.0690822	8.67813	0
F02E8.7	0	0	0	0	0	0	0	0	0	0	0	0	0	0	0	0	0	0	0	0	0	0	0	0	0	0
F02E8.8	0	0	0	0	0	0	0	0	0	0	0	0	0	0	0	0	0	0	0	0	0	0	0	0	0	0
F02E8.9	0	0	0	0	0	0	0	0	0	0	0	0	0	0	0	0	0	0	0	0	0	0	0	0	0	0
F02E9.1	0	2.82401	6.40233	0	0.768857	0	0	3.15947	0	9.4939	2.51263	0	0	0	35.277	0.56511	0.249047	0	0	0.296238	4.68547	0	0	0.133517	15.4598	0
F02E9.10	1.46619	0	3.14955	0	0.258517	2.6631	2.55929	0.635864	0	0	0.0498964	0.344512	1.08661	0	3.26202	3.44937	0.561897	0	0	0.912825	1.18432	0	0.357921	0.583085	1.58634	0.250358
F02E9.3	23.0751	0	0	0	0	0	0	63.6901	0	0	0	67.0669	0	0.181653	0.110178	0	0	0	0	0	0	0	0	0	53.2413	48.671
F02E9.5	0.752966	0	0.73339	2.50304	0	0.000195159	3.21439	0	8.67579	0	5.30592	0	0.330282	0	0.583501	0	0.241568	0	0	0.191923	0	0.388102	0.462261	0	6.79487	0.306634
F02E9.7	0.812711	0.596032	0	0	0	0	0	0	49.723	2.13039	5.1314	0	1.78793	0.456025	0	2.46516	0	0.227843	0	26.1848	0	4.18913	0	21.4534	0	14.0012
F02E9.8	0	0	0	0	0	0	0	0	0	0	0	0	0	0	0	0	0	0	0	0	0	0	0	0	0	0
F02E9.9	0	1.07072	0	4.77528	0.927265	0.564703	2.82977	0	3.00089	0	8.41586	0	0.278194	2.74304	0.801646	0	0.0624878	0.663622	0	0.415823	0.054093	0	0	1.24418	0	0.278152
F02G3.2	0	0	0	0	0	0	0	0	0	0	0	0	0	0	0	0	0	0	0	0	0	0	0	0	0	0
F02G3.3	0	0	0	0	0	0	0	0	0	0	0	0	0	0	0	0	0	0	0	0	0	0	0	0	0	0
F02G3.4	0	0	0	0	0	0	0	0	0	0	0	0	0	0	0	0	0	0	0	0	0	0	0	0	0	0
F02G3.5	0	0	0	0	0	0	0	0	0	0	0	0	0	0	0	0	0	0	0	0	0	0	0	0	0	0
F02G3.6	0	0	0	0	0	0	0	0	0	0	0	0	0	0	0	0	0	0	0	0	0	0	0	0	0	0
F02G3.7	0	0	0	0	0	0	0	0	0	0	0	0	0	0	0	0	0	0	0	0	0	0	0	0	0	0
F02H6.1	0	0	0	0	0	0	2.56358	0	1.67625	0	0	0	0	0	0	0	0	0	0	0	0	0	9.33043	0.490603	0	0.642809
F02H6.2	0.00889921	0	0	2.04747	0.261949	1.67918	0	1.06429	0	0.33406	1.09689	0	0.724536	0.427287	0	0	0	0.126457	0	0.483867	0.688736	0.105067	0.455532	0	0	0.0189905
F02H6.3	0	0	0	34.4061	0.681874	0.923833	0.157415	0	3.20352	0	0.0564373	0	0.538867	0.452563	2.33806	0	0	0.383386	0.256841	0.281058	0	0.301607	0.623169	0	1.28323	0
F02H6.4	0.809068	0	0	85.3107	0.136596	0.159035	3.91406	0	144.392	0	0.70852	0.455309	1.15525	2.02782	2.16049	0	0	0.212628	9.20911	0	0	38.3067	0.847304	1.31068	0	0.189808
F02H6.6	0	0	0	0	0	0	0	0	0	0	0	0	0	0	0	0	0	0	0	69.6431	0	0	0	0	0	0
F02H6.7	0	0	0	0	0	0	0	0	0	0	0	0	0	0	0	0	0	0	0	0	0	4.29949	0	0	0	0
F02H6.72	0	0	0	0	0	0	0	0	0	0	0	0	0	0	0	0	0	0	0	0	0	0	0	0	0	0
F02H6.t1	0	0	0	0	0	0	0	0	0	0	0	0	0	0	0	0	0	0	0	0	0	0	0	0	0	0
F07A11.1	0	0.855661	0	0	0	0	0	0	0	0	0	0	0	0	2.37079	0	0	1.03252	0	0	1.90819	0	0	0	0	0
F07A11.10	0	0	0	0	0	0	0	0	0	0	0	0	0	0	0	0	0	0	0	0	0	0	0	0	0	0
F07A11.11	0	0	0	0	0	0	0	0	0	0	0	0	0	0	0	0	0	0	0	0	0	0	0	0	0	0
F07A11.12	0	0	0	0	0	0	0	0	0	0	0	0	0	0	0	0	0	0	0	0	0	0	0	0	0	0
F07A11.13	0	0	0	0	0	0	0	0	0	0	0	0	0	0	0	0	0	0	0	0	0	0	0	0	0	0
F07A11.14	0	0	0	0	0	0	0	0	0	0	0	0	0	0	0	0	0	0	0	0	0	0	0	0	0	0
F07A11.2	0.541174	0.261444	6.87561	0	0	0	0.243673	0	115.014	0	0	79.7927	0	20.9237	9.8373	1.06833	0	1.08081	0.194491	0	0	1.57583	0	0.386742	13.045	0
F07A11.4	0	0	0	0.152604	0.292258	13.974	0	0	25.1039	8.19409	0	1.5872	0	0	0	0	0.236589	0	0	0	0.0693197	0	0	11.8501	0	0
F07A11.5	0	0	65.0077	0	0	0	0	97.0278	203.055	0	0	0.178702	0	0	0	0	40.749	0	0	0	0	0	0	0	0.109842	0.0258755
F07A11.9	0	0	0	0	0	0	0	0	0	0	0	0	0	0	0	0	0	0	0	0	0	10.5287	0	0	0	0
F07A5.2	1.24671	23.1921	0	0	0	0	0	0	0	0	0	0	0	0	0	0	0	0.137865	0	0	0	0.0823537	0	0.158834	0	0
F07A5.4	0	1.01918	0	87.8935	14.9475	0	0	0	0	0	0	0	0	0	0	0	0	0	0	0	0	0	0.352923	0	0	0.141788
F07B10.4	0	0	0	0	0	0	0	0	0	0	0	0	0	0	0	0	0	0	0	0	0	0	0	0	0	0
F07B10.7	0	0	0	0	0	0	0	0	0	0	0	0	0	0	0	0	0	0	0	0	0	0	0	0	0	0
F07B10.8	0	0	0	0	0	0	0	0	0	0	0	0	0	0	0	0	0	0	0	0	0	0	0	0	0	0
F07B7.1	0	0	0	0	0	0	0	0	0	0	0	0	0	0	0	0	0	0	0	0	0	0	0	0	0	0
F07B7.12	0	0	0	0	0	0	0	0	0	0	0	0	0	0	0	0	0	0	0	0	0	0	0	0	0	0
F07B7.13	0	0	0	0	0	0	0	0	0	0	0	0	0	0	0	0	0	0	0	0	0	0	0	0	0	0
F07B7.14	0	0	0	0	0	0	0	0	0	0	0	0	0	0	0	0	0	0	0	0	0	0	0	0	0	0
F07B7.15	0	0	0	0	0	0	0	0	0	0	0	0	0	0	0	0	0	0	0	0	0	0	0	0	0	0
F07B7.16	0	0	0	0	0	0	0	0	0	0	0	0	0	0	0	0	0	0	0	0	0	0	0	0	0	0
F07B7.2	0	0	0	0	0	0	0	0	0	0	0	0	0	0	0	0	0	0	0	0	0	0	0	0	0	0
F07B7.7	0	0	0	0	0	0	0	0	0	0	0	0	0	0	0	0	0	0	0	0	0	0	0	0	0	0
F07B7.8	0	0	0	0	0	0	0	0	0	0	0	0	0	0	0	0	0	0	0	1.58683	0	0	0	0	0	0
F07C3.11	0	0	0	0	0	0	0	0	0	0	0	0	0	0	0	0	0	0	0	0	0	0	0	0	0	0
F07C3.12	0	0	0	0	0	0	0	0	0	0	0	0	0	0	0	0	0	0	0	0	0	0	0	0	0	0
F07C3.13	0	0	0	0	0	0	0	0	0	0	0	55.9832	0	0	0	0	0	0	0	0	0	0	0	0	0	67.0399
F07C3.14	0	0	0	0	0	0	0	0	0	0	0	0	0	0	0	0	0	0	0	0	0	0	0	0	0	0
F07C3.15	0	0	0	0	0	0	0	0	0	0	0	0	0	0	0	0	0	0	0	0	0	0	0	0	0	0
F07C3.2	0	0	0	0	0	0	0	0	0	0	0	0	0	0	0	0	0	0	0	0	0	0	0	0	0	0
F07C3.3	0	0	0	0	0	0.132059	0	0	0.107153	0	0	0	0	0	0	0	0	0	0	0	0	0	0	0.070593	0	7.17234
F07C3.9	0	0	0	0	0	0	0	0	0	0	0	0	0	0	0	0	0	0	0	0	0	0	0	0	0	0
F07C4.10	0	0	0	0	0	0	0	0	0	0	0	0	0	0	0	0	0	0	0	0	0	0	0	0	0	0
F07C4.11	0	0	0	0	0	0	0	0	0	0	0	0	0	0	0	2.29107	0	0	0	0	0	0	0	0	0	0
F07C4.12	0	0	0	0	0	0	0	0	0	0	0	0	0	0	0	0	0	0	0	0	0	0	0	0	0	0
F07C4.16	0	0	0	0	0	0	0	0	0	0	0	0	0	0	0	0	0	0	0	0	0	0	0	0	0	0
F07C4.6	0	0	0	0	0	0	0	0	0	0	0	0	0	0	0	0	0	0	0	0	0	0	0	0	0	0
F07C6.2	0	0	0	0	0	0	7.90954	0	0	0	0	0	0	0	0	0	0	0	0	0	0	0	0	0	0	0
F07C6.3	0	0	0	0.300281	0	0	0	0	2.53578	22.3744	0	0	0	0	0	0	0	0	0	18.914	0	0	0	307.919	37.4247	1.6475
F07C6.4	0.731292	0	0	47.0268	0.633188	0.991537	38.4	0	0	0	0	13.637	0.742175	12.0336	0	0	0	1.15145	0	0.0236764	0.769726	0	0	50.7799	29.8285	0
F07C6.5	0	0	0	0	0	0	0	0	0	0	0	0	0	0	0	0	0	0	0	0	0	0	0	0	0	0
F07C6.6	0	0	0	0	0	0	0	0	0	0	0	0	0	0	0	0	0	0	0	0.501394	0	0	0	0	0	0
F07C6.7	0	0	0	0	0	0	0	0	0	0	0	0	0	0	0	0	0	0	0	0	0	0	0	0	0	0
F07D3.3	0	0	0	0	0	0	0	0	0	0	0	0	0.413946	0	0	0	0	0	0	0	0	0	0	0	0	0
F07E5.10	0	0	0	0	0	0	0	0	0	0	0	0	0	0	0	0	0	0	0	0	0	0	0	0	0	0
F07E5.11	0	0	0	0	0	0	0	0	0	0	0	0	0	0	0	0	0	0	0	0	0	0	0	0	0	0
F07E5.4	0	0	0	0	0	0	0	0	0	0	0	0	0	0	0	0	0	0	0	0	0	0	0	0	0	20.369
F07E5.5	0.0565399	0	9.56117	0	0	1.77736	1.72202	8.21721	0	0	5.62538	0	0	8.64247	0	2.52343	0.932343	1.55379	0	1.85639	0	7.6823	0	1.01193	0.710974	1.8093
F07E5.7	0	0	0	0	0	0	0	0	0	0	0	0	0	0	0	0	0	0	0	0	0	0	0	0	0	0
F07E5.8	0	0	0	0	0	0	0	0	0	0	0	0	0	0	0	0	0	0	0	0	0	5.84866	0	0	0	0
F07E5.9	0	0	0	0	0	0	0	0	0	0	0	0	0	0	0	0	0	0	0	0	0	0	0	0	0	0
F07F6.1	0	0	0	0	0	0	0	0	0	0	0	0	0	0	0	0	0	0	0	0	0	0	0	0	0	0
F07F6.10	0	0	0	0	0	0	0	0	0	0	0	0	0	0	0	0	0	0	0	0	0	0	0	0	0	0
F07F6.2	0	0	0	0	0	0	0	0	0	57.3611	0	0	0	0	0.737556	1.35475	0	0	25.9526	0	0	0	0	0.0714254	0	50.3069
F07F6.4	1.32416	0.769272	3.38317	0	0	0	0.371132	151.276	0	0	0	30.586	0	7.61556	0	0.170786	4.59302	0	0	0.234363	0	28.4646	0	4.18675	2.16619	44.7315
F07F6.7	0	0	0	0	1.18428	0	0	0	0	0	0	0	99.3536	0	0	0	0	0	1.3146	0	11.4004	0	0	0	0	0
F07F6.8	0.277484	0	0.0359547	0	0	0.171789	0.640615	0.903322	0	0	0.734847	1.30432	0	0.237621	1.77833	3.15513	0.12334	0.687085	2.16378	0	0.874002	0	0	0.236409	0.40207	0.269934
F07G11.1	0	0	0	0	0	0	0	0	0	0.467113	0	0	0	0	0	0	0	0	0	0	0	0	0	0	0	0
F07G11.10	0	0	0	0	0	0	0	0	0	0	0	0	0	0	0	0	0	0	0	0	0	0	0	0	0	0
F07G11.2	0	0	0	0	0	0	0	0	0	0	0	0	0	0	0	0	0	0	0	0	0	0	0	0	0	0
F07G11.3	0	0	0	0	0	0	0	0	0	0.164403	0	0	0	0	0	0	0	0	0	0	0	0	0	0	0	0
F07G11.4	0	0	0	0	0	0	0	0	0	0	0	0	0	0	0	0	0	0	0	0	0	0	0	0	0	0
F07G11.6	0	0	0	0	0	0	0	0	0	0	0	0	0	0	0	0	0	0	0	0	0	0	0	0	0	0
F07G11.7	0	0	0	0	0	0	0	0	0	0	0	0	0	0	0	0	0	0	0	0	0	0	0	0	0	0
F07G11.9	0	0	0.0688261	0	0	0	0	0	0	0	0	0	0	0	0	0	0	0	0	0	0	0	0	0.854319	0	0
F07G6.10	0	0	0	0	0	0	0	0	0	0	0	0	0	0	0	0	0	0	0	0	0	0	0	0	0	0
F07G6.2	0	0	0	0	0	0	0	0	0	0	0	0	0	0	2.63423	0	0	0	0	11.5364	0	0	0.528216	2.36726	0	7.90219
F07G6.3	0	0	0	0	0	0	0	0	0	0	0	0	0	0	0.202453	0	0	0	0	0	0	0	0	5.28627	0	0
F07G6.5	0	0	0	0	0	0	0	0	0	0	0	0	0	0	0	0	0	0	0	0	0	0	0	0	0	0
F07G6.8	0	0	0	0	0	0	0	0	0	0	0	0	0	0	0	0	0	0	0	0	0	0	0	0	0	0
F07G6.9	0	0	0	0	0	0	0	0	0	0	0	0	0	0	3.04605	0	0	0	0	0	0	0	0	47.3766	0	0
F07H5.10	0	0.267185	1.71824	1.70871	0.0410456	0	13.3128	0	34.8479	0	0	1.56869	0	0	0.554944	0	0	0.0603898	1.26056	0	0.396923	0	0	1.91189	0	2.87728
F07H5.13	0	2.73392	0	11.3636	1.18529	7.42961	50.3197	0.82226	58.4516	0	532.782	238.836	56.7429	5.71994	2.04867	5.53265	1.79704	10.0105	6.78637	12.8931	3.61668	5.75217	0	1.84981	0.786177	0
F07H5.3	4.53693	0	0	0	0.351045	0.798643	0	0	0	0	0	0	67.3388	26.3785	0	0	0	0	0	0	0	0	0	0	0	0
F07H5.4	0	0	0	0	2.6113	2.24832	0	0	0	17.229	0	0	0	0	0	0	0	0	0	0	0	0	30.2284	0.454752	0	0
F07H5.5	0	0	0.488511	0.565602	0.87768	2.43902	0	1.67277	5.75313	0.696952	6.27714	0.049428	4.23505	0	5.84143	0	0.325814	0.30147	1.0093	0.962375	0.0580972	0.674444	0.112421	0	0.024366	0.937907
F07H5.6	0	0	0	0	0	0	0	0	20.8592	0	0	0	0	0	0	0	0	0	0	0	0	0	0	0	0	0
F07H5.7	0	0	73.6008	0	0	0	0.756767	0	0	15.7658	0	0	0	0	0	0	0	0	0	0	0	0	0	0	0	0
F07H5.8	0	0	0	0	0	0	0	0	0	0	0	0	0	0	0	0.156909	0	0	0	0	0	0	0	0	0	0
F08A7.1	0	0	0	0	0	0	0	0	0	0	0	0	0	0	0	0	0	0	0	0	0	0	0	0	0	0
F08A8.10	0	0	0	0	0	0	0	0	0	0	0	0	0	0	0	0	0	0	0	0	0	0	0	0	0	0
F08A8.2	0	0	0	0	0	0	0	97.2808	0	0	0	0	0	0	0	0	0	0	0	0	0	0	0	0	0	0.0572821
F08A8.3	0	0	0	0	0	0	0	0	0	0	0	0	0	0	0	0	0	0	0	0	0	0	0	0	0	0
F08A8.4	0.515608	0	0	0	0	0	0	0	39.3222	0	0	0	0	0	0	0	0	0	0	0	0	0	0	0	0	0
F08A8.5	0	0	0	0	0	0	0	0	0	0	0	0	0	0	0	0	0.639521	0	0	0.0936671	39.4962	0	0	0	0	0
F08A8.8	11.0378	0	0	0	0	0	0	0	0	0	0	0	0	0	0	0	0	0	0	0	0	0	0	0	0	0
F08A8.9	0	0	0	0	0	0	0	0	0	0	0	0	0	0	0	0	0	0	0	0	0	0	0	0	0	0
F08B12.1	0	0	17.5671	0	3.61575	7.57404	0	0	0	0.0436695	0	0	0	0	0	0	4.51952	0	0.110419	0	0	75.5967	0	0	10.7827	0
F08B12.10	0	0	0	0	0	0	0	0	0	0	0	0	0	0	0	0	0	0	0	0	0	0	0	0	0	0
F08B12.4	1.11937	0	0	0	0	0	0	0	0	10.4771	0	0	0	0	0	0	3.28104	1.51855	0	10.1693	0	0	0	0	0	0
F08B12.6	0	0	0	0	0	0	0	0	0	0	0	0	0	0	0	0	0	0	0	0	0	0	0	0	0	0
F08B12.7	0	0	0	0	0	0	0	0	0	0	0	0	0	0	0	0	0	0	0	0	0	0	0	0	0	0
F08B12.8	0	0	0	0	0	0	0	0	0	0	0	0	0	0	0	0	0	0	0	0	0	0	0	0	0	0
F08B12.9	0	0	0	0	0	0	0	0	0	0	0	0	0	0	0	0	0	0	0	0	0	0	0	0	0	0
F08B4.3	0	0	0	0	8.4597	0	0	0	130.835	0	0	134.745	0	0	0	0	13.5696	0	10.5483	0	0	23.1857	0	25.3061	0	0
F08B4.4	0.426491	0	0	0	0	0	48.8963	0	0	0	0	0	0	0	0	0	13.1239	0	0	0	0	0	0	0	0	0
F08B4.7	0	0	1.02214	0	0.345923	0.225479	0.741531	0	2.73809	0.771839	0.756649	0.366313	0.414744	0	4.92236	3.4947	0.279744	0.18195	0.784823	0	0.232069	0.322086	0	0.583263	0.532708	0
F08B6.1	0.97763	40.5946	0	0	0	0	0	35.0919	0	5.19143	21.9172	21.2938	0	0	0	0	4.35114	0	0	0	0	0.443006	15.1029	46.7223	18.8589	118.854
F08B6.3	0	4.83385	0	0	0.409473	0	0	0	28.2325	0.575225	0	69.5245	0.410778	0	2.21328	3.82792	7.20766	0	0	0.703029	0	5.8682	1.50823	0	1.31111	4.04533
F08B6.6	0	0	0	0	0	0	0	0	0	0	185.773	0	0	0	0	0	0	0	0	0	0	0	0	0	170.752	0
F08C6.10	0	0	0	0	0	0	0	0	0	0	0	0	0	0	0	0	0	0	0	0	0	0	0	0	0	0
F08C6.11	0	0	0	0	0	0	0	0	0	0	0	0	0	0	0	0	0	0	0	0	0	0	0	0	0	0
F08C6.12	0	0	0	0	0	0	0	0	0	0	0	0	0	0	0	0	0	0	0	0	0	0	0	0	0	0
F08C6.13	0	0	0	0	0	0	0	0	0	0	0	0	0	0	0	0	0	0	0	0	0	0	0	0	0	0
F08C6.14	0	0	0	0	0	0	0	0	0	0	0	0	0	0	0	0	0	0	0	0	0	0	0	0	0	0
F08C6.15	0	0	0	0	0	0	0	0	0	0	0	0	0	0	0	0	0	0	0	0	0	0	0	0	0	0
F08C6.16	0	0	0	0	0	0	0	0	0	0	0	0	0	0	0	0	0	0	0	0	0	0	0	0	0	0
F08C6.17	0	0	0	0	0	0	0	0	0	0	0	0	0	0	0	0	0	0	0	0	0	0	0	0	0	0
F08C6.2	0	0	3.99483	95.0706	1.37888	1.62489	1.98594	0	5.40645	0.664177	0.821064	0	0	0	4.09327	0	0	1.02923	0.185301	0.968741	0.461841	0	0.84768	0	0	1.23914
F08C6.5	0	0	0	0	0	0	0	0	0	2.17439	0	0.349434	0	0	0	0	0	0	0	0	0	0	67.309	0	0.301139	0
F08C6.8	0	0	0	0	0	0	0	0	0	0	0	0	0	0	0	0	0	0	0	0	0	0	0	0	0	0
F08C6.9	0	0	0	0	0	0	0	0	0	0	0	0	0	0	0	0	0	0	0	0	0	0	0	0	0	0
F08D12.1	0.151825	4.26718	2.21334	0	0.0287386	0	1.65875	0	0	0	0	0	0	0.170707	0	2.28235	2.36686	0	0	1.1379	0	4.7231	0.0323417	0	0.438823	0
F08D12.12	0	0	0	0	0.238834	0	0	0	0	0	0.370907	0	0	0	0	0	1.33612	0	0	1.87707	0	12.0164	0	0	0	0
F08D12.2	0	0	0	0	0	0	0	0	0	0	0	0	0	0	0	0	0	0	0	0	0	0	0	0	0	0
F08D12.3	0	0	0	0	0	0	4.8178	0	0	0	0	10.5494	0	0	0	0	0	0	0	0	0	0	0	0	0	3.54367
F08D12.4	0	0	0	0	0	0	0	0	0	0	0	0	0	0.43068	0	0	0	0	0	0	0	146.6	0	41.1517	0	0
F08D12.7	0	0	0	0	0	0	0	0	0	0.383022	0	0	0	0	0	0	0	0	0	0	0	0	0.539401	0	0.638006	0
F08F1.11	0	0	0	0	0	0	0	0	0	0	0	0	0	0	0	0	0	0	0	0	0	0	0	0	0	0
F08F1.12	0	0	0	0	0	0	0	0	0	0	0	0	0	0	0	0	0	0	0	0	0	0	0	0	0	0
F08F1.13	0	0	0	0	2.0347	0	0	0	0	0	0	0	2.76141	0	0	0	0	0	0	0	0	0	0	0	0	3.24833
F08F1.14	0	0	0	0	0	0	0	0	0	0	0	0	0	0	0	0	0	0	0	0	0	0	0	0	0	0
F08F1.15	0	0	0	0	0	0	0	0	0	0	0	0	0	0	0	0	0	0	0	0	0	0	0	0	0	0
F08F1.16	0	0	0	0	0	0	0	0	0	0	0	0	0	0	0	0	0	0	0	0	0	0	0	0	0	0
F08F1.17	0	0	0	0	0	0	0	0	0	0	0	0	0	0	0	0	0	0	0	0	0	0	0	0	0	0
F08F1.18	0	0	0	0	0	0	0	0	0	0	0	0	0	0	0	0	0	0	0	0	0	0	0	0	0	0
F08F1.19	0	0	0	0	0	0	0	0	0	0	0	0	0	0	0	0	0	0	0	0	0	0	0	0	0	0
F08F1.20	0	0	0	0	0	0	0	0	0	0	0	0	0	0	0	0	0	0	0	0	0	0	0	0	0	0
F08F1.3	0	0	0	0	0	0	3.27545	0.820493	3.62167	4.65387	0	20.2291	0	22.5083	0.0310545	0	1.43491	0	0	8.21999	15.8745	3.46656	0.722667	7.21217	1.31046	0
F08F1.4	1.4231	0	5.23593	0.746087	0	0.993481	0.956679	22.5347	1.52495	0	6.0927	0	0	0	2.37981	0	0	4.14575	1.25631	29.691	1.95058	0	0	0.420021	4.06361	0
F08F1.9	0	0	0	0	0	0	0	0	0	0	0	0	0	0	0	0	0	0	0	38.0377	0	0.731602	0	0	0	0
F08F1.t1	0	0	0	0	0	0	0	0	0	0	0	0	0	0	0	0	0	0	0	0	0	0	0	0	0	0
F08F1.t2	0	0	0	0	0	0	0	0	0	0	0	0	0	0	0	0	0	0	0	0	0	0	0	0	0	0
F08F1.t3	0	0	0	0	0	0	0	0	0	0	0	0	0	0	0	0	0	0	0	0	0	0	0	0	0	0
F08F3.1	0	0	0	0	0	0	0	0	0	0	0	0.347636	0	0	0	0	0	0	0	0	0	0	0	0	0	0
F08F3.10	0	0	0	0	0	0	0	0	0	0	0	0	0	0	0	0	0	0	0	0	0	0	0	0	0	0
F08F3.12	0	0	0	0	0	0	0	0	0	0	0	0	0	0	0	0	0	0	0	0	0	0	0	0	0	0
F08F3.13	0	0	0	0	0	0	0	0	0	0	0	0	0	0	0	0	0	0	0	0	0	0	0	0	0	0
F08F3.14	0	0	0	0	0	0	0	0	0	0	0	0	0	0	0	0	0	0	0	0	0	0	0	0	0	0
F08F3.15	0	0	0	0	0	0	0	0	0	0	0	0	0	0	0	0	0	0	0	0	0	0	0	0	0	0
F08F3.16	0	0	0	0	0	0	0	0	0	0	0	0	0	0	0	0	0	0	0	0	0	0	0	0	0	0
F08F3.4	0	0	0	0	0	0	0	0	0	0	0	0	0	0	0	0	0	0	0	0	5.46026	0	0	0	0	0
F08F3.6	0.470782	0.217754	0.181475	0.404834	0	0	0	5.19041	0	1.42291	0	5.93952	0	0.0877149	0	0	0.000180422	0.231452	0.678895	0	0.034495	0	2.40791	0	0.139312	0
F08F3.8	0	0	0	0	0	0	0	0	0	0	0	0	0	0	0	0	0	0	0	0	0	0	0	0	0	0
F08F3.9	0	0.397399	0	0	6.81183	0	0	0	0	120.065	0	0	21.5335	0	0	0.291402	0.994038	0	4.93583	0	0	33.3637	35.5636	0	0	0.815717
F08F8.10	0.940351	0	3.12445	5.07492	0	0.296822	3.9039	0	0.50933	0	15.2316	0	0	6.64409	0	0	0	2.56238	0	4.26939	0	0.644798	0	0.53103	0.550101	0
F08F8.2	0.29876	0.129518	0	11.4674	0.196391	0	0.0970088	0	0.263308	0	0	0.806492	1.0828	0	0	0	0.0303134	0	0.385259	0	0	0.0757732	9.84768	0	1.13669	0
F08F8.4	0	0.0880773	0.364075	0.927782	0.0425482	0.341928	1.19582	44.4133	0	0	2.61643	0	0.407283	0.15159	0	0	0.42828	0	0.602337	0	1.81114	0	2.28901	0	0.349969	0
F08F8.6	0	0.225893	0	2.60684	0.107866	0	0.376695	0	3.17207	0.646733	0	2.02161	2.43863	0	5.82714	0	0.647528	0	2.51264	0	0	2.01142	1.40035	0	0.373119	0
F08F8.7	0	0	0	85.7031	0.0334049	1.12217	2.01216	0	1.54113	0	0	1.52702	8.05566	0	0.799332	0	0.336246	1.75546	7.20885	0	0.761336	0	0	1.2067	1.30641	0
F08F8.9	1.52353	0	1.06732	5.5911	1.32812	0.220378	0	0	1.81637	1.50559	0.486156	0	0	0.472842	1.42446	0	0	0.152168	0	0.780144	0.181479	0	0	2.01938	0.270031	0
F08G12.1	0.0218508	12.9669	0	11.0048	3.90797	0	2.15104	0	16.6849	0	5.68555	0	5.40178	13.2523	0	0.881965	0.805501	0	24.8578	0	1.51506	0	4.5714	0	21.4644	1.50543
F08G12.11	0	0	0	0	0	0	0	0	0	0	0	0	0	0	0	0	0	0	0	0	0	0	0	0	0	0
F08G12.2	0.351332	0	0	1.52201	0.0941927	1.10397	0	0	2.1775	1.5115	2.46561	0	0.381614	3.41336	3.38182	0	0.21424	0.586015	0.361553	0.099878	1.15164	0	1.12051	0.526185	0.112131	0.354705
F08G12.3	0.817729	0.946009	0	0.0429565	0	0	0	0	16.7298	32.4605	0	0.0759186	2.74055	0.0689127	0	6.44098	0	5.59974	2.97217	0.502971	1.04153	0	22.9324	0	1.03974	0
F08G12.5	0	0	0	0	0.381745	3.30071	0	0	0	0	0	0	0	0	0	0	0	1.83474	28.9858	0	0	0	0	0	0	0
F08G12.8	0	0	0	0	0	0	0	0	0	0	0	0	0	0	0	0	0	0	0	0	0	0	0	0	0	0
F08G2.10	0	0	0	0	0	0	0	0	0	0	0	0	0	0	0	0	0	0	0	0	0	0	0	0	0	0
F08G2.11	0	0	0	0	0	25.3655	4.44149	0	55.1211	0	0	19.2055	96.2057	3.48446	0	0	6.66675	31.7714	0	0.231408	0	52.6317	19.5032	46.1744	0	79.3378
F08G2.12	0	0	0	0	0	0	0	0	0	0	0	0	0	0	0	0	0	0	0	0	0	0	0	0	0	0
F08G2.13	0	0	0	0	0	0	0	0	0	0	0	0	0	0	0	0	0	0	0	0	0	0	0	0	0	0
F08G2.14	0	0	0	0	0	0	0	0	0	0	0	0	0	0	0	0	0	0	0	0	0	0	0	0	0	0
F08G2.15	0	0	0	0	0	0	0	0	0	0	0	0	0	0	0	0	0	0	0	0	0	0	0	0	0	0
F08G2.16	0	0	0	0	0	0	0	0	0	0	0	0	0	0	0	0	0	0	0	0	0	0	0	0	0	0
F08G2.17	0	0	0	0	0	0	0	0	0	0	0	0	0	0	0	0	0	0	0	0	0	0	0	0	0	0
F08G2.4	0	0	0	68.8124	0.23487	0.0409124	5.56184	0.312939	0	0	42.5113	0	24.8661	0	0	0	0	1.70586	0	10.9504	0	5.98051	25.442	0	0	0.436364
F08G2.5	0	0	0	0	0	0.23174	10.4895	0	0	0	0	0	0	0	0	0	0	11.6949	0	2.49044	0	8.68791	49.3937	0	0	0
F08G2.7	0	8.22802	0	0	3.70483	0	2.18935	0	21.7548	0	0	0	2.17985	5.99368	0	0.426012	0	0.416567	0	4.05915	1.86938	0	13.5102	0	0	14.4119
F08G2.8	0	0	0	0	0	32.7179	0.48455	0	42.5191	0.59152	0	0.693748	94.7473	0.803537	0	0	10.6866	39.0733	0	0.160123	0	4.80872	18.9861	35.7441	0	22.5315
F08G2.9	0	0	0	0	0	0	0	0	0	0	0	0	0	0	0	0	0	0	0	0	0	0	0	0	0	0
F08G5.1	0.0295377	0.186099	0	0	0	0	0.958438	1.79138	0	0	0	2.51843	0.282285	0.562622	0	0.142547	0	0.336895	1.00132	0	0	0.210075	0.186409	0	0	0.710542
F08G5.10	0	0	0	0	0	0	0	0	0	0	0	0	0	0	0	0	0	0	0	0	0	0	0	0	0	0
F08G5.11	0	0	0	0	0	0	0	0	0	0	0	0	0	0	0	0	0	0	0	0	0	0	0	0	0	0
F08G5.12	0	0	0	0	0	0	0	0	0	0	0	0	0	0	0	0	0	0	0	0	0	0	0	0	0	0
F08G5.13	0	0	0	0	0	0	0	0	0	0	0	0	0	0	0	0	0	0	0	0	0	0	0	0	0	0
F08G5.14	0	0	0	0	0	0	0	0	0	0	0	0	0	0	0	0	0	0	0	0	0	0	0	0	0	0
F08G5.15	0	0	0	0	0	0	0	0	0	0	0	0	0	0	0	0	0	0	0	0	0	0	0	0	0	0
F08G5.16	0	0	0	0	0	0	0	0	0	0	0	0	0	0	0	0	0	0	0	0	0	0	0	0	0	0
F08G5.17	0	0	0	0	0	0	0	0	0	0	0	0	0	0	0	0	0	0	0	0	0	0	0	0	0	0
F08G5.18	0	0	0	0	0	0	0	0	0	0	0	0	0	0	0	0	0	0	0	0	0	0	0	0	0	0
F08G5.19	0	0	0	0	0	0	0	0	0	0	0	0	0	0	0	0	0	0	0	0	0	0	0	0	0	0
F08G5.20	0	0	0	0	0	1.60056	0	0	0	0	0	0	0	0	0	0	0	0	0	0	0	0	0	0	0	0
F08G5.21	0	0	0	0	0	0	0	0	0	0	0	0	0	0	0	0	0	0	0	0	0	0	0	0	0	0
F08G5.3	0	0	0	0	0	39.0634	48.7303	4.51322	0	0	0	0	0	0	0	0	0	5.55566	0	0	0	0	0	0	0	0
F08G5.6	0	0.262878	0	0	0	0	0	0	0	0	0	0	0	0	0	0	0	0	0	0	0	0	0	0	0	0
F08G5.9	0	0	0	0	0	0	0	0	0	0	0	0	0	0	0	0	0	0	0	0	0	0	0	0	0	0
F08G5.t1	0	0	0	0	0	0	0	0	0	0	0	0	0	0	0	0	0	0	0	0	0	0	0	0	0	0
F08G5.t2	0	0	0	0	0	0	0	0	0	0	0	0	0	0	0	0	0	0	0	0	0	0	0	0	0	0
F08G5.t3	0	0	0	0	0	0	0	0	0	0	0	0	0	0	0	0	0	0	0	0	0	0	0	0	0	0
F08H9.10	0	0	0	0	0	0	0	0	0	0	0	0	0	0	0	0	0	0	0	0	0	0	0	0	0	0
F08H9.11	0	0	0	0	0	0	0	0	0	0	0	0	0	0	0	0	0	0	0	0	0	0	0	0	0	0.945626
F08H9.13	0	0	0	0	0	0	0	0	0	0	0	0	0	0	0	0	0	0	0	0	0	0	0	0	0	0
F08H9.14	0	0	0	0	0	0	0	2.27533	0	3.28552	0	2.49881	0	0	0	0	0	0	0	1.92446	0	0	0.453007	0.028274	0.43675	0.460651
F08H9.2	0	0	0	0	0	0	108.299	0	0	0	0	0	0	0	0	0	0	0	0	0	0	0	0	189.141	0	0
F08H9.3	0	0	0	0	0	233.949	0	2.64663	0.265413	0.802631	0	6.36729	307.815	0	3.06409	5.29005	75.8215	59.2104	1.77904	0.811973	1.14855	0.29253	1.73565	0	3.15413	0.354481
F08H9.4	0	0	0	0	0	0	20.8567	0	2.66058	78.6468	0	0	1.54712	0	93.5879	0	46.8397	42.8464	4.85427	0	30.3351	0	1.67612	3.12197	72.0758	0.0864141
F09A5.1	0	0	0	0	0	0	0	18.5636	4.11212	0	0	0	0	0	0	0.638018	0	0	0	0.145932	0	0	0	0	0	0
F09A5.10	0	0	0	0	0	0	0	0	0	0	0	0	0	0	0	0	0	0	0	0	0	0	12.1478	8.82541	0	0
F09A5.11	0	0	0	0	0	0	0	0	0	0	0	0	0	0	0	0	0	0	0	0	0	0	0	0	0	0
F09A5.12	0	0	0	0	0	0	0	0	0	0	0	0	0	0	0	0	0	0	0	0	0	0	0	0	0	0
F09A5.13	0	0	0	0	0	0	0	0	0	0	0	0	0	0	0	0	0	0	0	0	0	0	0	0	0	0
F09A5.2	0	0	0	0	0.565661	15.5599	0	0	0	8.13972	0	0	0	0	0	0.76645	0	0	0	0	0	0	0	0	0	0
F09A5.3	0	0	0	0	0	0	0	0	0	0	0	0	0	0	0	0	0	0	0	0	0	0	0	0	0	0
F09A5.4	0.552765	0	0	207.548	0	0.419658	53.127	0	25.3655	0	82.1927	31.1974	2.16132	1.93655	0	0	0.941768	0.191569	0.529481	0	0.214129	2.03265	3.1295	0	0	2.10163
F09B12.3	0	0	0	0	0	0	0	0	0	0	0	0.719365	0	0	0	0	0	0	0	0	0.131297	0	2.25558	0	19.4996	0
F09B12.5	0	0	0	0	0	0	0	0	0	0	0.330003	0	0	0	1.07763	0	0	0	0	0	0	0	0	0	0	0
F09B12.7	0	0	0	0	0	10.5131	0	0	0	3.65934	0	0	0	0	0	0	1.43585	0	0	34.1783	28.8467	16.1991	1.05203	0	0	0
F09B12.8	0	0	0	0	0	0	0	0	0	0	0	0	0	0	0	0	0	0	0	0	0	0	0	0	0	0
F09B9.4	0	0	0	0	0	0	0	0	0	0	0	0	0	0	0	0	0	0	0	0	0	0	0	47.8112	0	0
F09B9.5	0.579106	0	0	0	0	0.405679	0	0	12.3062	2.22274	1.5729	0	1.24122	2.2618	0.777063	0.704563	0	1.2002	0	1.43126	0	0.283704	0	1.34142	0.498957	0.399637
F09B9.6	0	0	0	0	0	0	0	0	0	0	0	0	0	0	0	0	0	0	0	0	0	0	0	0	0	0
F09B9.7	0	0	0	0	0	0	0	0	0	0	0	0	0	0	0	0	0	0	0	0	0	0	0	0	0	0
F09B9.t1	0	0	0	0	0	0	0	0	0	0	0	0	0	0	0	0	0	0	0	0	0	0	0	0	0	0
F09B9.t2	0	0	0	0	0	0	0	0	0	0	0	0	0	0	0	0	0	0	0	0	0	0	0	0	0	0
F09C11.1	0	0	0	0	0	0	1.90884	0	0	0	0	0	0	0	0	0	0	0	0	0	0	0	0	0	0	0
F09C11.2	0	0	0	0	0	0	0	0	0	0	0	0	0	0	0	0	0	0	0	0	0	0	0	2.66491	0	0
F09C12.11	0	0	0	0	0	0	0	0	0	0	0	0	0	0	0	0	0	0	0	0	0	0	0	0	0	0
F09C12.12	0	0	0	0	0	0	0	0	0	0	0	0	0	0	0	0	0	0	0	0	0	0	0	0	0	0
F09C12.13	0	0	0	0	0	0	0	0	0	0	0	0	0	0	0	0	0	0	0	0	0	0	0	0	0	0
F09C12.14	0	0	0	0	0	0	0	0	0	0	0	0	0	0	0	0	0	0	0	0	0	0	0	0	0	0
F09C12.2	0	0	0	0	0	0	0	0	0	0	0	0	0	0	0	0.89074	0	0	0	0	0.191962	0	0	0	0	0
F09C12.6	0	0	0.423545	0	0	0	0	0	0	0	0	0	0	0	0	0	0	0	0	0	0	0	0	0	22.374	0
F09C12.8	0	0	0	0	0	0	0	0	0	0	0	0	0	0	0	0	0	0	0	0	0	0	0	0	0	0
F09C3.2	0	0	0	0	0.829635	0	0	0	0	0	0	0	0	0	0	0	0	0	0	0	0	0	0	0	0	0
F09C3.7	0	0	0	0	0	0	0	0	0	0	0	0	0	0	0	0	0	0	0	0	0	0	0	0	0	0
F09C3.8	0	0	0	0	0	0	0	0	0	0	0	0	0	0	0	0	0	0	0	0	0	0	0	0	0	0
F09C3.9	0	0	0	0	0	0	0	0	0	0	0	0	0	0	0	0	0	0	0	0	0	0	0	0	0	0
F09C6.1	0	0	0	0	0	0	0	0	0	0	0	0	0	0	0	0	0	0	0	0	0	0	0	0	0	0
F09C6.10	0	0	0	0	0	0	0	0	0	0	0	0	0	0	0	0	0	0	0	0	0	0	0	0	0	0
F09C6.11	0	0	0	0	0	0	0	0	0	0	0	1.20539	0	0	0	0	0	0	0	0	0	0	0	0	0	0
F09C6.12	0	0	0	0	0	0	0	0	0	0	0	0	0	0	0	0	0	0	0	0	0	0	0	0	0	0
F09C6.13	0	0	0	0	0	0	0	0	0	0	0	0	0	0	0	0	0	0	0	0	0	0	0	0	0	0
F09C6.14	0	0	0	0	0	0	0	0	0	0	0	0	0	0	0	0	0	0	0	0	0	0	0	0	0	0
F09C6.15	0	0	0	0	0	0	0	0	0	0	0	0	0	0	0	0	0	0	0	0	0	0	0	0	0	0
F09C6.16	0	0	0	0	0	0	0	0	0	0	0	0	0	0	0	0	0	0	0	0	0	0	0	0	0	0
F09C6.3	0	0	0	0	0	0	0	0	0	0	0	0	0	0	0	0	0	0	0	0	0	0	0	0	0	0
F09C8.1	0	0	0	0	0	0	0	0	0	0	0	0	0	0	0	0	0	4.94761	0	0	0	0	0	0	17.6831	0
F09C8.2	2.22227	0	0	6.13643	0	0.0228335	0	0	25.8885	6.24791	1.44262	0.262588	10.5564	0	1.68013	0	0.114214	0	2.91218	0.958515	0	0.582674	2.97693	1.69475	17.8108	0
F09C8.3	0	0	0	0	0	0	0	0	0	0	0	0	0	0	0	0	0	0	0	0	0	0	0	0	0	0
F09C8.4	0	0	0	0	0	0	0	0	0	0	0	0	0	0	0	0	0	0	0	0	0	0	0	0	0	0
F09C8.5	0	0	0	0	0	0	0	0	0	0	0	0	0	0	0	0	0	0	0	0	0	0	0	0	0	0
F09C8.6	0	0	0	0	0	0	0	0	0	0	0	0	0	0	0	0	0	0	0	0	0	0	0	0	0	0
F09D1.1	0	0	1.09648	0	1.30149	1.00644	2.37329	4.4242	0	0	7.66549	0	0	2.32423	0.547325	6.17374	0.801312	0	0.0111461	0	0	0.971957	0	0.461057	1.57514	0
F09D12.2	0	0	0	0	0	0	0	0	0	0	0	0	0	0	0	0	0	0	0	0	0	0	0	0	0	0
F09D5.1	0	0	0	0	0	0	0	0	0	0	0	0	0	0	0	0	0	0	0	0	0	0	0	0	0	0
F09D5.10	0	0	0	0	0	0	0	0	0	0	0	0	0	0	0	0	0	0	0	0	0	0	0	0	0	0
F09D5.2	0	0	0	0	0	0	0	0	0	0	0	0	0	0	0	0	0	0	0	0	0	0	0	0	0	0
F09D5.3	0	0	0	0	0	0	0	0	0	0	0	0	0	0	0	0	0	0	0	0	0	0	0	0	0	0
F09D5.4	0	0	0	0	0	0	0	0	0	0	0	0	0	0	0	0	0	0	0	1.31963	0	0	0	0	0	0
F09D5.5	0	0	0	0	0	0	0	0	0	0	0	0	0	0	0	0	0	0	0	0	0	0	0	0	0	0
F09D5.6	0	0	0	0	0	0	0	0	0	0	0	0	0	0	0	0	0	0	0	0	0	0	0	0	0	0
F09D5.7	0	0	0	0	0	0	0	0	0	0	0	0	0	0	0	0	0	0	0	0	0	0	0	0	0	0
F09D5.8	0	0	0	0	0	0	0	0	0	0	0	0	0	0	0	0	0	0	0	0	0	0	0	0	0	0
F09D5.9	0	0	0	0	0	0	0	0	0	0	0	0	0	0	0	0	0	0	0	0	0	0	0	0	0	0
F09E10.1	0	0	0	0	0	0	0	0	0	0	0	0	0	0	0	0	0	0	0	0	0	0	0	0	0	0
F09E10.10	0	0	0	0	0	0	0	0	0	0	0	0	0	0	0	0	0	0	0	0	0	0	0	0	0	0
F09E10.5	0	0	0	0	0	0	0	0	0	0	0	0	0	0	0	0	0	0	0	0	0	0	0	0	0	0
F09E10.6	0	0	0	0	0	0.515659	0	0	0	0	0	28.2212	0	1.26684	0	0	0	0	0	0	0	0	15.3395	3.20357	42.6584	0
F09E10.7	0	0	0	0	0	0	0	0	0	0	0	0	0	0	0	0	0	0	0	0	0	0	0	0	0	0
F09E5.10	0	0	0	0	0.234972	0	0	0	0	0	0	0	0	0	0	0	0	0	0	0	0	0	0	0	0	0
F09E5.11	0.566368	0.545038	0	0.732649	0	0.149935	0.820055	0	2.80666	1.03704	0	1.80469	0.98535	0	0.150574	0	1.27397	0.873356	0	0.517344	0.128714	0.353251	1.99061	0	0	3.85865
F09E5.12	0	0	0	0	0	0	0	0	0	0	0	0	0	0	0	0	0	0	0	0	0	2.69093	0	0	0	0
F09E5.14	0	0	0	0	0	0	0	0	0	0	0	1.42483	89.816	0	0	0	0	0	0.60623	0	0	0	0	0	0	5.19233
F09E5.16	0	0	0	0	0	0	141.44	0	218.986	67.3171	2.2622	0	29.25	2.08047	0	0	9.27321	0	8.39724	7.0732	242.886	0	0.0327075	0.2252	192.426	0
F09E5.18	0	0	0	0	0	0	0	0	0	0	0	0	0	0	0	0	0	0	0	0	0	0	0	0	0	0
F09E5.19	0	0	0	0	0	0	0	0	0	0	0	0	0	0	0	0	0	0	0	0	0	0	0	0	0	0
F09E5.2	0	0	0.979398	4.1864	0.765264	0.738539	0	2.85655	0	0.235767	0.407782	0	0.595513	0.744526	0	0	0.141884	0.22874	0	0.34175	0	0.351295	0.703576	0	0	0.134922
F09E5.20	0	0	0	0	0	0	0	0	0	0	0	0	0	0	0	0	0	0	0	0	0	0	0	0	0	0
F09E5.21	0	0	0	0	0	0	0	0	0	0	0	0	0	0	0	0	0	0	0	0	0	0	0	0	0	0
F09E5.22	0	0	0	0	0	0	0	0	0	0	0	0	0	0	0	5.08343	0	0	0	0	0	0	0	0	0	0
F09E5.23	0	0	0	0	0	0	0	0	0	0	0	0	0	0	0	0	0	0	0	0	0	0	0	0	0	0
F09E5.3	1.82573	10.9155	3.06563	0	0	0	0.119719	152.991	76.0185	0	0	0	0	37.2697	0	0.308061	9.78166	0	5.33277	0	0	0	0	1.93996	29.5036	0
F09E5.7	0	0	0.322548	61.9628	0.172128	2.57089	1.36903	8.14312	0	0	2.88624	0	2.04989	0	0.0629282	0	0	0.126116	0	43.5567	19.3429	0	0	23.4549	29.003	0
F09E5.8	0.228907	0	4.21697	0.442155	0	0.021816	0	0	6.24321	1.10047	0	0	0	0	0	22.6136	1.61037	0	1.12836	0	0	7.10488	6.17436	0	0.784785	11.0504
F09E5.9	0	0	0	0	0	0	0	0	0	0	0	0	0	0	0	0	0	0	0	0	0	0	0	0	0	0
F09E8.1	0	0	0	0	0	0	0	0	0	0	0	0	0	0	0	0	0	0	0	0	0	0	0	0	0	0
F09E8.11	0	0	0	0	0	0	0	0	0	0	0	0	0	0	0	0	0	0	0	0	0	0	0	0	0	0
F09E8.2	0.482434	2.08979	0.159838	4.45208	0	0	1.53357	0	0	4.35072	0	0	0	0	0.510968	0	0.870819	0	0.916273	0	0	6.67713	2.03452	0	0	1.49212
F09E8.8	0	0	0	0	0	0	44.396	0	0	0	0	0	0	0	0	0	24.8283	0	0	0	0	0	13.8079	0	0	0
F09F3.14	0	0	0	0	0	0	0	0	0	0	0	0	0	0	0	0	0	0	0	0	0	0	0	0	0	0
F09F3.15	0	0	0	0	0	0	0	0	0	0	0	0	0	0	0	0	0	0	0	0	0	0	0	0	0	0
F09F3.16	0	0	0	0	0	0	0	0	0	0	0	0	0	0	0	0	0	0	0	0	0	0	0	0	0	0
F09F3.17	0	0	0	0	0	0	0	0	1.71911	209.323	0	1.02779	0	0	5.03572	0	0	0	0	0	0	0	0	2.34838	0	0
F09F3.18	0	0	0	0	0	0	0	0	0	0	0	0	0	0	0	0	0	0	0	0	0	0	0	0	0	0
F09F3.5	0	0	0	0	0	0	0	0	0	0.40451	0	0	0	0	0	0	0	0	0	0.117868	0	0	0	0	0	0
F09F3.8	0	0	0	0	0	0	0	0	0	0	0	0.136031	0	0	0	0	0	0	0	0	0	0	0	0	0	0
F09F7.1	0	0	0	0	0	0	0	0	0	0	0	0	0	0	0	0	0	0	0	0	0	0	33.6907	0	0	0
F09F7.3	0.733589	0.75217	0.612865	0	0.309378	0	3.83387	3.46101	0	0	0.259846	0.528267	0	6.38817	0	3.16443	0.209848	0	0	1.35713	0	0.948083	0	2.00279	0.948127	0
F09F7.4	0	0	0	3.97074	1.38515	0.677524	0	0	139.864	15.0858	0	0	3.42613	0	2.27982	0	0.158485	0.211488	0	0.469221	0.773452	0	0	0.339353	4.92314	0
F09F7.5	0	0	0	0	0	0	0	0	0.230179	0	0	0	0	0	0	0	0	0	0	1.07017	0	0	0	0	0	0
F09F7.6	0	1.04796	29.0812	0	1.21499	0	29.6087	14.3627	23.432	10.4081	0	9.25216	0	0	0	0	0	0	36.3737	8.67586	10.3139	8.2137	0.44942	0	11.9813	0
F09F7.7	0	0.123725	0	0.622344	4.13533	19.3026	0	70.6516	0.485557	1.60443	0	128.826	88.4452	0	25.9604	0	0	1.50583	143.776	0	0	3.7879	31.857	0.0457362	45.0642	0
F09F9.1	0	0	0	0	0	0	0	0	0	0	0	0	0	0	0	0	0	0	3.9228	0	0	0	0	0	0	0
F09F9.10	0	0	0	0	0	0	0	0	0	0	0	0	0	0	0	0	0	0	0	0	0	0	0	0	0	0
F09F9.11	0	0	0	0	0	0	0	0	0	0	0	0	0	0	0	0	0	0	0	0	0	0	0	0	0	0
F09F9.12	0	0	0	0	0	0	0	0	0	0	0	0	0	0	0	0	0	0	0	0	0	0	0	0	0	0
F09F9.13	0	0	0	0	0	0	0	0	0	0	0	0	0	0	0	0	0	0	0	0	0	0	0	0	0	0
F09F9.14	0	0	0	0	0	0	0	0	0	0	0	0	0	0	0	0	0	0	0	0	0	0	0	0	0	0
F09F9.15	0	0	0	0	0	0	0	0	0	0	0	0	0	0	0	0	0	0	0	0	0	0	0	0	0	0
F09F9.16	0	0	0	0	0	0	0	0	0	0	0	0	0	0	0	0	0	0	0	0	0	0	0	0	0	0
F09F9.2	0	0	0	0	0	0	0	0	0	0	0	0	0	0	0	0	0	4.83743	0	0.303041	0	3.81449	0	0	2.69366	0
F09F9.3	0	0	0	0	0	0	0	0	0	0	0	0	0	0	0	0	0	0	0	0	0	0	0	0	0	0
F09F9.4	0	0	0	0	0	0	0	0	0	0	0	0	0	0	0	0	0	0	0	0	0	0	0	0	0	0
F09F9.5	0	0	0	0	0	0	0	0	0	0	0	0	0	0	0	0	0	0	0	0	0	0	0	0	0	0
F09F9.7	0	0	0	0	0	0	0	0	0	0	0	0	0	0	0	0	0	0	0	0	0	0	0	0	0	0
F09F9.8	0	0	0	0	0	0	0	0	0	0	0	0	0	0	0	0	0	0	0	0	0	0	0	0	0	0
F09F9.9	0	0	0	0	0	0	0	0	0	0	0	0	0	0	0	0	0	0	0	0	0	0	0	0	0	0
F09G2.1	0.130875	0.694602	0.0577549	0	0	0	0	0	0.60535	0	0	0.168252	0	45.1081	0	0	4.48245	2.78849	0	0.0716278	0	0	0.397834	0	0	0
F09G2.10	0	0	0	0	0	0	0	0	0	0	0	0	0	0	0	0	0	0	0	0	0	0	0	0	0	0
F09G2.11	0	0	0	0	0	0	0	0	0	0	0	0	0	0	0	0	0	0	0	0	0	0	0	0	0	0
F09G2.12	0	0	0	0	0	0	0	0	0	0	0	0	0	0	0	0	0	0	0	0	0	0	0	0	0	0
F09G2.13	0	0	0	0	0	0	0	0	0	0	0	0	0	0	0	0	0	0	0	0	0	0	0	0	0	0
F09G2.2	0	0.853297	1.45296	0	0.536069	0	0	0	4.89902	0.622725	0	0.495112	0	0	6.10261	5.28927	0	0.244768	0.469891	0	0	2.3738	2.04409	0	0	0.315287
F09G2.3	0	0.125146	0	0	0.325063	0	1.42002	0	0.384754	0	3.6642	0	0.112519	8.57971	0	0.155489	0	0.274316	0	0.497217	0	0.03652	2.0684	0	1.87194	0
F09G2.8	0	1.28933	0.130339	2.38039	0.591612	0	1.39357	3.40905	0	0	0.189394	0	0	2.41961	0	0	0.403562	0	0	1.61231	0	1.08549	0.946402	0	1.02732	0
F09G2.9	0	0.411823	0	0.511492	0.570945	0.279383	0.818775	1.59004	0	0.812953	0.577624	0	0.497016	0	0.577567	0.283365	0.138442	0.167906	0.25275	0	0.537229	0	0	0.692922	0.455985	0.187523
F09G8.10	0	0	0	0	0	0	0	0	0	0	0	0	0	0	0	0	0	0	0	0	0	0	0	0	0	0
F09G8.11	0	0	0	0	0	0	0	0	0	0	0	0	0	0	0	0	0	0	0	0	0	0	0	0	0	0
F09G8.12	0	0	0	0	0	0	0	0	0	0	0	0	0	0	0	0	0	0	0	0	0	0	0	0	0	0
F09G8.13	0	0	0	0	0	0	0	0	0	0	0	0	0	0	0	0	0	0	0	0	0	0	0	0	0	0
F09G8.3	0	0	14.1041	3.20531	0.0888239	1.44649	20.6811	8.47075	1.57703	0	82.8016	0	0	5.41864	4.51079	0	0	0.711311	0	0.0188103	0	5.37157	0	22.5255	0	1.87303
F09G8.5	0	0	0	0	0	0	0	0	0	0	0	0	0	0	0	0	0	1.44905	0	0	4.94143	0	0	0	0	0
F09G8.7	0	1.80218	25.8555	1.08301	0.144484	0	0	0	0	0	0	111.802	0	0	0	0	0	0.39965	6.22272	0	0	0	0	2.59615	0	0
F10A3.1	0	0	0	0	0	0	0	0	0	0	0	0	0	0	0	0	0	0	0	0	0	0	0	0	0	0
F10A3.10	0	0	0	0	0	0	0	0	0	0	0	0	0	0	0	0	0	0	0	0	0	0	0	0.165796	0	0
F10A3.11	0	0	0	0	0	0	0	0	0	0	0	0	0	0	0	0	0	0	0	0	0.282611	0	0	0	0	0
F10A3.12	0	0	0	0	0	0	0	0	0	0	0	0	0	0	0	0	0	0	0	0	0	0	0	0	0	0
F10A3.16	0	0	0	0	0	0	0	0	0	0	0	0	0	0	0	0	0	0	0	0	0	0	0	0	0	0
F10A3.17	0	0.325893	0	0	0.988819	0	0	0	181.145	0	0	0.246222	57.7336	1.78452	0	0	0	5.7615	0.833217	0	7.39929	0	3.67445	0.196139	77.6131	0
F10A3.4	0	0	0	0	0	0	0	0	0	0	0	0	0	0	0	0	0	0	0	0	0	0	0	0	0	0
F10A3.7	0	0	0	0	0	0	0	0	0	0	0	0	0	0	0	0	0	0	0	0	0	0	0	0	0	0
F10B5.2	0	0	0.95443	0	1.02655	0.911993	4.68291	0	9.30576	0	0	3.90881	0.933172	2.36159	0	8.55721	1.99895	0	0.388672	0	1.00382	1.02401	1.89703	0	0	1.26554
F10B5.3	0	0	0	0	0	0	0	0	0	0	0	0	0	0	0	0	0	0	0	0	5.5633	0	0	0	0	9.6247
F10B5.8	1.06938	0	0.385069	75.7982	1.14378	0.00565993	61.0851	105.722	0	0	0	86.1257	0	194.604	0	0	0	0.562934	0	2.54267	0.194451	0	0	73.7498	0	0.765701
F10B5.9	0	0	0	0	0	0	0	0	0	0	0	0	0	0	0	0	0	0	0	0	0	0	0	0	0	0
F10C1.1	0	0	0	0	0	0	0	0	0	0	0	0	0	0	0	0	0	0	0	0	0	0	0	0	0	0
F10C1.11	0	0	0	0	0	0	0	0	0	0	0	0	0	0	0	0	0	0	0	0	0	0	0	0	0	0
F10C1.12	0	0	0	0	0	0	0	0	0	0	0	0	0	0	0	0	0	0	0	0	0	0	0	0	0	0
F10C1.13	0	0	0	0	0	0	0	0	0	0	0	0	0	0	0	0	0	0	0	0	0	0	0	0	0	0
F10C1.14	0	0	0	0	0	0	0	0	0	0	0	0	0	0	0	0	0	0	0	0	0	0	0	0	0	0
F10C1.15	0	0	0	0	0	0	0	0	0	0	0	0	0	0	0	0	0	0	0	0	0	0	0	0	0	0
F10C1.16	0	0	0	0	0	0	0	0	3.85804	0	0	4.86577	0	0	3.25685	0	0	0	0	0	0	0	4.05065	0.55416	0	3.13409
F10C1.17	0	0	0	0	0	0	0	0	0	0	0	0	0	0	0	0	0	0	0	0	0	0	0	0	0	0
F10C1.18	0	0	0	0	0	0	0	0	0	0	0	0	0	0	0	0	0	0	0	0	0	0	0	0	0	0
F10C1.19	0	0	0	0	0	0	0	0	0	0	0	0	0	0	0	0	0	0	0	0	0	0	0	0	0	0
F10C1.20	0	0	0	0	0	0	0	0	0	0	0	0	0	0	0	0	0	0	0	0	0	0	0	0	0	0
F10C1.3	0	0	0	0	0	0	0	0	0	0	0	0	0	0	0	0	0	0	0	0	0	0	0	0	0	0
F10C1.8	0	0	0	0	0	0	0	0	0	0	0	0	0	0	0	0	0	0	0	0	0	110.41	0	0	0	2.84084
F10C1.9	0	0	0	0	0	0	0	0	0	0	0	0	0	0	0	0	0	0	0	5.28944	0	0	0	0	0	0
F10C1.t1	0	0	0	0	0	0	0	0	0	0	0	0	0	0	0	0	0	0	0	0	0	0	0	0	0	0
F10C1.t2	0	0	0	0	0	0	0	0	0	0	0	0	0	0	0	0	0	0	0	0	0	0	0	0	0	0
F10C2.10	0	0	0	0	0	0	0	0	0	0	0	0	0	0	0	0	0	0	0	0	0	0	0	0	0	0
F10C2.11	0	0	0	0	0	0	0	0	0	0	0	0	0	0	12.2281	0	0	0	0	0	0	0	0.397624	0	5.10114	0
F10C2.12	0	0	0	0	0	0	0	0	0	0	0	0	0	0	0	0	0	0	0	0.833771	0	0	0	0	0	0
F10C2.3	0	0	0	0	0	0	0	0	0	0	0	0	0	0	0	0	0	0	30.9722	0	0	0	0	0	0.342051	0
F10C2.4	0.461633	0	0	6.79934	0.990887	1.42301	0.791114	0.505173	0	0	1.35974	0	4.10533	0	0.164973	0	0.275504	0.202777	0	0.518911	2.06338	0	0	0.152338	0	0.208018
F10C2.5	0	0	0.00842088	0	0.205501	1.09733	0	32.2634	79.9454	0.130927	63.6491	6.87307	3.30909	0	2.03332	1.50902	0.284185	0	0.293317	1.55865	0	8.59154	0	2.31573	7.72665	0
F10C2.7	0	0	0	0	1.49586	0	0	0	0	0	0	8.48035	0	0	0	0	0	0	0	0	0.175063	0	0.109575	0	0	0
F10C2.9	0	0	0	0	0	0	0	0	0	0	45.8491	0	0	0	0	0	0	186.931	0	0	32.2912	0	0	0	0	0
F10C5.2	0.165084	0.234687	0.034978	0	0.521599	0.146158	0.333339	123.681	0	0	0	11.1897	0	0	15.9044	2.00279	0.0165835	0.984695	0.134554	0	0.0239608	0	3.74357	0	0.642951	0
F10D11.2	0	0	0	4.37512	0.689087	1.17899	0	0	0.624612	2.00304	0.518411	0	0.332476	0	2.2017	0	0.0755178	0	0.890343	0	0	0.338552	0	0.782514	1.35794	0
F10D11.3	0	0	0	0	0	0	0	0	0	0	0	0	0	0	0	0	0	0	0	0	0	0	0	0	0	0
F10D11.4	0	0	0	0	0	0	0	734.863	0	0	0	0	0	0	0	0	0	0	0	0	0	0	0	0	0	0
F10D11.5	0	0	0	0	0	0	1.27177	0.425777	4.56837	0	0	0	0	0	0	0	0	0	0	0	0	0	0.0759432	0	0	0
F10D11.6	0	0	0.11157	0	0	0	0	0	0	0	0	0	0	0	0	0	0	0	0.110224	0	0	0	0	0	0	0
F10D11.7	0	0	0	0	0	0	0	0	0	0	0	0	0	0	0	0	0	0	0	0	0	0	0	0	0	0
F10D11.8	0	0	0	0	0	0	0	0	0	0	0	0	0	0	0	0	0	0	0	0	0	0	0	0	0	0
F10D2.10	0	0.394851	0	25.8872	0.0835694	0.348771	10.2695	0	0.544748	0	0	36.4244	0	0.345634	28.9865	0	11.4755	0.0161026	0.119382	0	0	2.37452	9.37243	1.67683	1.97187	21.8497
F10D2.12	0	0	0	0.253485	0	0	0	8.36795	52.2258	0	0	0	0	0	0	0	0	0	0	0	0	0	0	0	0	0.0873275
F10D2.13	0	0	0	0	0	0	0	0	0	0	0	0	0	0	0	0	0	0	0	0	0	0	0	0	0	0
F10D2.15	0	0	0	0	0	0	0	0	0	0	0	1.85833	0	0	0	0	0	0	0	0	0	0	0	0	0	0
F10D2.8	0	0	0	0.587456	0	0.742046	0	182.302	736.706	0	0.929338	0	0	0	0	0	0	0	0	0	0	0	0.60192	0	0	0
F10D7.1	0	0	0	0	0	0.112791	0	0	0	2.70729	0	0	0	0	0	2.34144	0	0.269329	0	1.06785	0	0	0	4.58298	3.15958	2.36215
F10D7.2	0	0	0	1.6366	2.18278	6.70253	11.3136	0	0	0	1.38919	0	0.843453	0	4.72638	35.991	0.924769	0	0	0.0975759	0.0377653	0	0	13.206	0.427414	0
F10D7.3	0.348059	0	7.14434	0	0.0790171	3.51146	0.867372	126.759	206.611	0	40.2054	0	0	0	43.9328	0.530308	8.32722	0	0	0.217638	0	4.08743	10.1493	0	0	8.97104
F10D7.4	9.14598	0	0	0	0	0	0	0	0	0	0	0	0	0	0	0	0	0	0	0	0	0	0	0	6.61743	0
F10D7.5	0	2.56775	0.898909	9.63623	1.59142	1.62961	54.8721	0	10.0507	0	5.67227	65.3108	0	0	5.0349	0	0.378573	0.697774	1.4994	0	1.6084	0	3.43201	0	0.53463	0
F10D7.6	0	0	0	0	0	0	0	0	0	0	0	0	0	0	0	0	0	0	0	0	0	0	0	0	0	0
F10D7.7	0	0	0	0	0	0	0	0	0	0	0	0	0	0	0	0	0	0	0	0	0	0	0	0	0	0
F10D7.8	0	0	0	0	0	0	0	0	0	0	0	0	0	0	0	0	0	0	0	0	0	0	0	0	0	0
F10D7.9	0	0	0	0	0	0	0	0	0	0	0	0	0	0	0	0	0	0	0	0	0	0	0	0	0	0
F10E7.1	0	0	0.159129	0	0	28.7414	0.757244	0	97.0652	2.30355	9.29764	0.358686	0	120.209	163.538	5.70088	0	0	59.2027	0	0	3.8322	47.0718	5.02353	55.0119	206.717
F10E7.11	3.54818	0	0	8.78845	0.191024	4.08704	1.47186	0	14.1375	0	1.75652	3.24504	0	19.1008	2.17116	38.84	0	0.961855	1.13128	4.68179	0	0.228333	0	2.17185	7.6833	1.3062
F10E7.12	0	0	0	0	0	0	0	0	0	0	0	0	0	0	0	0	0	0	0	0	0	0	0	0	0	0
F10E7.2	0.224428	1.98899	0.222325	0	0	0	0.443272	0	7.83985	0.882334	5.06457	0	0.505177	0	0.0700108	0.092378	0	0.65389	4.02973	0.630175	2.06093	0.303421	0	1.11223	0	0.463685
F10E7.3	0	0	0	0	0	0	0	0	0	0	80.1724	0	0	0	0	0	0	0	0	0	0	0	0	0	0	0
F10E7.5	0.13444	0.241713	1.48376	0	0	0	0.862945	0	1.84111	0	0.529392	0.166923	0	0	3.10012	0.747748	0.289003	0.589146	0	0.958401	0.713243	0	0	0.559945	0	0.0862126
F10E7.6	0	1.89596	0	0.0641239	0.306646	0	178.264	3.18231	0	0	0	27.7277	0.828744	259.106	0	0	0	0.440515	0	1.59042	1.8067	0	0	17.074	0	0.307765
F10E7.9	3.13651	0.0611383	0	0	0	0	0	0	0	0	0	5.15719	0	0	0.632766	0.448311	0	0	0	0	0	0	0	0.390488	0	0
F10E9.1	0	0	0	0	0	0	0	0	0	0	0	0	0	0	0	1.88091	0	0	0	0	0	0	0	0	0	0
F10E9.10	0	0	0	0	0	0	0	0	0	35.9967	0	0	0	0	11.1773	0	0	0	0	56.7455	0	24.1542	3.68926	0	0	13.2391
F10E9.11	0.465228	0.788904	1.86398	0	0	0	0.0411929	18.3186	0	0	6.2192	1.05361	0	1.40435	0	4.29116	0.494983	0.172246	0.143282	0	0.464275	0.164137	1.51982	0	0.221247	0.830537
F10E9.12	0	0	0	0	0	0	0	0	0	0	0	0	0	0	0	1.28847	0	0	0	0	0	0	0	0	0	0
F10E9.13	0	0	0	0	0	0	0	0	0	0	0	0	0	0	0	0	0	0	0	0	0	0	0	0	0	0
F10E9.14	0	0	0	0	0	0	0	0	0	0	0	0	0	0	0	0	0	0	0	0	0	0	0	0	0	0
F10E9.15	0	0	0	0	0	0	0	0	0	0	0	0	0	0	0	0	0	0	0	0	0	0	0	0	0	0
F10E9.16	0	0	0	0	0	0	0	0	0	0	0	0	0	0	0	0	0	0	0	0	0	0	0	0	0	0
F10E9.17	0	0	0	0	0	20.6327	0	0	0	0	0	0	0	0	0	0	0	0	144.207	0	0	0	0	0	0	0
F10E9.18	0	0	0	0	0	0	0	0	0	0	0	0	0	0	0	0	0	0	0	0	0	0	0	23.3035	0	0
F10E9.19	0	0	0	0	0	0	0	0	0	0	0	0	0	0	0	0	0	0	0	0	0	0	0	0	0	0
F10E9.2	4.02994	0	0	0	0	0.436511	12.4734	0	3.72066	0.347782	0	0.663856	0.0409907	0	2.81781	0.232235	0.235334	2.03179	0	0.562881	0.14346	0	0	2.27668	0	1.18924
F10E9.20	0	0	0	0	0	0	0	0	0	0	0	0	0	0	0	0	0	0	0	0	0	0	0	0	0	0
F10E9.21	0	0	0	0	0	0	0	0	0	0	0	0	0	0	0	0	0	0	0	0	0	0	0	0	0	0
F10E9.22	0	0	0	0	0	0	0	0	0	0	0	0	0	0	0	0	0	0	0	0	0	0	0	0	0	0
F10E9.3	0.214265	0.60958	0	6.06084	0.0513177	0	0	0.304243	0	0.270177	0.0133459	0	1.3549	0	0.563776	0	0.149919	0.52777	0.286925	0	0.193734	0	0.177451	0	0.15963	0
F10E9.4	0.131989	1.51578	0	0.371473	0	0	0.352017	37.2729	0	0.139441	0	0.967859	1.7677	0	0.813965	0	0.867595	0	0	0.649618	0.267845	0	0	1.91602	0	0.300788
F10E9.5	0.107991	0.0972755	0	0.25183	0	0.0995259	0	0.816742	0	0.080022	0	4.17484	0.0662461	0	0.678333	1.25085	0.112148	0.193488	0.911447	0	0	0.680042	0.395197	0	2.44319	0
F10E9.7	0	1.19208	0	6.54629	0.878537	0.760618	0	0	13.2465	4.24486	0	1.64965	6.20677	0	0.354396	1.02227	0	0.332733	0	1.6089	0.264937	0	0	0.208803	0	1.35389
F10F2.10	0	0	0	0	0	0	0	0	0	0	0	0	0	0	0	4.32172	0	0	0	0	0	0	0	0	0	0
F10F2.11	0	0	0	0	0	0	0	0	0	0	0	0	0	0	0	0	0	0	0	0	0	0	0	0	0	0
F10F2.12	0	0	0	0	0	0	0	0	0	0	0	0	0	0	0	0	0	0	0	0	0	0	0	0	0	0
F10F2.13	0	0	0	0	0	0	0	0	0	0	0	0	0	0	0	0	0	0	0	0	0	0	0	0	0	0
F10F2.14	0	0	0	0	0	0	0	0	0	0	0	0	0	0	0	0	0	0	0	0	0	0	0	0	0	0
F10F2.15	0	0	0	0	0	0	0	0	0	0	0	0	0	0	0	0	0	0	0	0	0	0	0	0	0	0
F10F2.16	0	0	0	0	0	0	0	0	0	0	0	0	0	0	0	0	0	0	0	0	0	0	0	0	0	0
F10F2.2	0	0	0	0	0	0	0	0	0	0	0	0	0	0	0	0.107595	0	0	0	0	0	0	0	0	0	0
F10F2.4	0	0	0	0	0	0	0	0	0	0	0	0	0	0	0	0	0	0	0	0	0	0	0	0	0	0
F10G2.1	0	0	0	0	0	0	15.8622	0	0	0	0	0	0	0	0	0	0	0	0	0	0	0	0	0	0.203293	0
F10G2.2	0	0	0	0	0	0	0	0	0	0	0	0	0	0	0	0	0	0	0	0	0	0	0	0	0	0
F10G2.4	0	0	1.77036	1.69425	3.60422	19.7193	0.9623	0	0.593464	1.19315	0.0213299	0	17.5318	1.04182	6.13464	8.10217	1.71825	0	2.35521	2.05775	6.53327	6.36568	0.824307	1.094	1.77118	1.32236
F10G2.7	0	0	0	0	0	0	0	0	0	0	0	0	0	0	0	0	0	0	0	0	0	0	0	0	0	0
F10G7.10	0.470273	3.28389	0	0	2.2577	0	9.36929	0	2.47744	0	3.92229	3.36281	1.50534	0	27.5581	5.35341	0	0.400135	0	0.536224	0	0.339505	0	1.34913	3.2611	0
F10G7.12	0	0	0.697872	0	0	0	0	0	0	0	0	0	0	0	0	0	0	0	0	0	0	0	0	0	0	0
F10G7.5	0.817708	0.528781	0.615484	0	0.179512	0	0.894621	0	6.51555	0	0	11.702	0.266929	2.49426	0	0.128213	1.31501	1.32521	0	0.383478	0	1.90932	0	0.59589	0	2.2417
F10G7.6	0	0	0	0	0	0	0	0	0	0	0	0	0	0	0	0	0	0	0	0	0	0	0	0	0	0
F10G7.9	0.360907	0.202027	1.69472	2.50898	0.475397	0	9.53888	0	6.57825	0	85.0732	100.476	0	9.89658	0	0	0.744897	0	5.76967	0	0.191632	0	0	0.643831	0	11.2507
F10G8.1	0	0	0	0	0	0	0	0	0	0	0	0	0	0	0	0	0	0	0	0	0	0	0	0	0	0
F10G8.10	0	0	0	0	0	0	0	0	0	0	0	0	0	0	0	0	0	0	0	0	0	0	0	0	0	0
F10G8.11	0	0	0	0	0	0	0	0	0	0	0	0	0	0	0	0	0	0	0	0	0	0	0	0	0	0
F10G8.12	0	0	0	0	0	0	0	0	0	0	0	0	0	0	0	0	0	0	0	0	0	0	0	0	0	0
F10G8.2	0	0	0	0	0	0	0	0	0	0	0	0	0	0	0	0	0	0	0	0	0	0	0	0	0	0
F10G8.6	0.325327	0.109991	32.9743	0.158428	0	0	4.81151	27.7247	0	0	39.4942	0	0	22.1451	30.9237	0	1.23741	0	0.0900692	0	4.07534	0.69623	0.925069	3.00705	0	1.77945
F10G8.8	4.20203	0	0.956993	0	1.14824	6.06458	8.13005	0.120612	0	0	0.162031	0	0	0	0	0	4.62343	0	0	0.605334	1.36084	0	0	0	0	4.31678
F10G8.9	0	61.814	19.1425	0	1.86519	0	1.16435	8.74991	0	11.8391	0	0.162096	0	0	68.3116	9.12236	0	1.81923	0	58.2546	0	0.683176	0	179.158	1.60469	0
F11A1.11	0	0	0	0	0	0	0	0	0	0	0	0	0	0	0	0	0	0	0	0	0	0	0	0	0	0
F11A1.12	0	0	0	0	0	0	0	0	1.29516	0	0	0	0	0	0	0	0	0	0	0	0	0	0	0	0	0
F11A1.13	0	0	0	0	0	0	0	0	0	0	0	0	0	0	0	0	0	0	0	0	0	0	0	0	0	0
F11A1.14	0	0	0	0	0	0	0	0	0	0	0	0	0	0	0	0	0	0	0	0	0	0	0	0	0	0
F11A1.2	0	0	0	0	0	0	0	0	0	0	0	0	0	0	0	0	0	0	0	0	0	0	0	0	0	0
F11A1.t1	0	0	0	0	0	0	0	0	0	0	0	0	0	0	0	0	0	0	0	0	0	0	0	0	0	0
F11A1.t2	0	0	0	0	0	0	0	0	0	0	0	0	0	0	0	0	0	0	0	0	0	0	0	0	0	0
F11A10.5	0	0.0640458	0.628527	0	0.172892	0.524908	0	7.92894	0	0.212311	0	14.6629	0	0.697423	0	0.149624	0	0.527039	0.856354	0	0	0.619895	3.14782	0	0	0.285231
F11A10.6	0.293108	0	0	15.3557	0.186385	0.912204	0	0.472366	0.101598	1.22211	0	223.962	2.66913	0.679608	0	0	0.510824	0	0	0.974502	0	8.91905	1.14816	0	0	92.3392
F11A10.7	0	0.664737	0	2.51043	0.159429	0	0.626604	1.92082	0	0	2.03282	0	3.27362	12.1561	0	0	0	0.362248	1.93156	0.081528	3.9398	0	1.12566	0	1.2445	0
F11A10.9	0	0	0	0	0	0	0	0	46.062	0	0	0	0	31.0701	0	0	0	0	0	0	0	0	3.75516	0	0	0
F11A3.2	0	0.242596	0.647986	0	0.182206	0	2.92445	0	1.58823	0	40.777	0	0	37.0551	0	2.41752	0	3.4049	5.70996	0	0	0.485187	0	2.65168	6.76118	0
F11A3.3	0	0	0	0	0	0	0	0	0	0	0	0	0	0	0	0	0	0	0	0	0	0	0	0	0	0
F11A3.4	0	0	0	0	0	0	0	0	0	0	0	0	0	0	0	0	0	0	0	0	0	0	0	0	0	0
F11A5.13	0	0	0	0	0	0	0	0	0	0	0	0	0	0	0	0	0	0	0	0	0	0	0	0	0	0
F11A5.14	0	0	0	0	0	1.85267	0	0	0	0.754708	0	0	0	2.75583	0	0	7.85356	0	0	0	65.3097	0	0	40.2118	8.40295	0.716873
F11A5.15	0	0	0	0	0	9.03032	0	0	0	0	0	0	0	0	0	0	0	0	0	0	0	0	6.96284	0	2.83178	0
F11A5.16	0	0	0	0	0	0	0	0	0	0	0	0	0	0	0	0	0	0	0	0	0	0	0	0	0	0
F11A5.17	0	0	0	0	0	0	0	0	0	0	0	0	0	0	0	0	0	0	0	0	0	0	0	0	0	0
F11A5.18	0	64.9562	0	0	1.5866	0	0	0	0	0	0	0	0	0	0	0	0	0	0	0	0	0	0	0	0	0
F11A5.19	0	0	0	0	0	0	0	0	0	0	0	0	0	0	0	0	0	0	0	0	0	0	0	0	0	0
F11A5.20	0	0	0	0	0	0	0	0	0	0	0	0	0	0	0	0	0	0	0	0	0	0	0	0	0	0
F11A5.3	0	0	0	0	0	0	0	0	0	0	0	0	0	0	0	0	0	0	0	0	0	0	0	0	0	0.191675
F11A5.4	0	0	0	0	0	0	0	0	0	0	0	0	0	0	0	0	0	0	0	0	0	0	0	0	0	0
F11A5.5	0	0	0	0	0	0	0	0	0	0	0	0	0	0	0	0	0	0	0	0	0	0	0	0	0	0
F11A5.6	0	0	0	0	0	0	0	0	0	0	0	0	0	0	0	0	0	0	0	0	0	0	0	0	0	0
F11A5.7	0	0	0	0	0	0	0	0	0	0	0	0	0	0	0	0	0	0	0	0	0	0	0	0	0	0
F11A5.9	0	4.69302	2.79403	0	2.47936	0	0	0	13.2733	15.0077	0.116112	0	0	0.155173	0	0	0.181477	0	0	0.31417	0	3.82336	0.0678321	0	0	7.41334
F11A5.t1	0	0	0	0	0	0	0	0	0	0	0	0	0	0	0	0	0	0	0	0	0	0	0	0	0	0
F11A6.10	0	0	0	0	0	0	0	0	0	0	0	0	0	0	0	0	0	0	0	0	0	0	0	0	0	0
F11A6.11	0	0	0	0	0	0	0	0	0	0	0	0	0	0	0	0	0	0	0	0	0	0	0	0	0	0
F11A6.12	0	0	0	0	0	0	0	0	0	0	0	0	0	0	0	0	0	0	0	0	0	0	0	0	0	0
F11A6.13	0	0	0	0	0	0	0	0	0	0	0	0	0	0	0	0	0	0	0	0	0	0	0	0	0	0
F11A6.14	0	0	0	0	0	0	0	0	0	0	0	0	0	0	0	0	0	0	0	0	0	0	0	0	0	0
F11A6.3	0	0	0	0	0	0	0	0	0	0	0	0	0	0	0	0	0	0	0	0	0	0	0	0	0	0
F11A6.4	0	0	0	0	0	0	0	0	0	0	0	0	0	0	0	0	0	0	0	0	0	0	0	0	0	0
F11A6.5	0	0	0	0	0	0	0	0	0	0	0	0	0	0	0	0	0	0	0	0	0	0	0	0	0	0
F11A6.6	0	0	0	0	0	0	0	0	0	0	0	0	0	0	0	0	0	0	0	0	0	0	0	0	0	0
F11A6.7	0	0	0	0	0	0	0	0	0	0	0	0	0	0	0	0	0	0	0	0	0	0	0	0	0	0
F11A6.8	0	0	0	0	0	0	0	0	0	0	0	0	0	0	0	0	0	0	0	0	0	0	0	0	0	0
F11A6.9	0	0	0	0	0	0	0	0	0	0	0	0	0	0	0	0	0	0	0	0	0	0	0	0	0	0
F11C1.1	0	0	3.36217	15.4743	0.968691	3.38165	62.6248	1.31191	1.00371	0	9.05456	45.5215	1.16567	9.91935	0	0	1.8987	0	0.451371	0	1.5235	6.42098	3.31613	7.79758	0	7.83104
F11C1.10	0	0	0	0	0	0	0	0	0	0	0	0	0	0	0	0	0	0	0	0	0	0	0	0	0	0
F11C1.11	0	0	0	0	0	0	0	0	0	0	0	0	0	0	0	0	0	0	0	0	0	0	0	0	0	0
F11C1.12	0	0	0	0	0	0	0	0	0	0	0	0	0	0	0	0	0	0	0	0	0	0	0	0	0	0
F11C1.13	0	0	0	0	0	0	0	0	0	0	0	0	0	0	0	0	0	0	0	0	0	0	0	0	0	0
F11C1.14	0	0	0	0	0	0	0	0	0	0	0	0	0	0	0	0	0	0	0	0	0	0	0	0	0	0
F11C1.15	0	0	0	0	0	0	0	0	0	0	0	0	0	0	0	0	0	0	0	0	0	0	0	0	0	0
F11C1.16	0	0	0	0	0	0	0	0	0	0	0	0	0	0	0	0	0	0	0	0	0	0	0	0	0	0
F11C1.4	0	0	0	0	0	1.73563	0	0	0	0	0	0	0	0	0	0	0	0	0	0	0	0	0	0	0	0
F11C1.5	0	0	0	1.1868	0.851551	1.73163	3.02342	0	0.0750512	1.38079	0.177302	0	0.325247	4.78091	0.319493	0	2.00344	0	0	1.02974	1.21857	1.69403	0	2.18668	0.304741	1.44218
F11C1.7	0.651489	0.107095	0	201.658	1.58561	1.60636	0.306182	39.2451	0	0	0	2.52318	228.84	124.986	0	260.186	0	0.52651	12.5365	0	0	0.331305	2.78598	1.67772	0	12.8514
F11C1.9	0	0	0	0	0	0	0	0	0	0	0	0	0	0	0	0	0	0	0	0	0	0	0	0	0	0
F11C3.1	0	0	0	0	0	0	0	0	35.5223	0	63.1363	26.7247	0	0	0	0	0	0.228797	0	0	0	0	23.5177	0	0	0.159679
F11C7.2	0	0	0	0	0	0	0	0	0	0	0	0	0	0	0	0	0	0	0	0	0	0	0	0	0	0
F11C7.6	0	0	0	0	0.2954	0	0	0	7.05502	2.84282	0	0	1.47986	0	55.3386	0	0	1.9674	0	0.80446	0.519898	0	0	0.617373	0	2.07513
F11C7.7	0	0	0	0	0	0	0	0	0	0	0	0	0	0	0	0	0	0	0	0	0	0	0	0	0	0
F11C7.8	0	0	0	0	0	0	0	0	0	0	0	0	0	0	0	0	0	0	0	0	0	0	0	0	0	0
F11C7.9	0	0	0	0	0	0	0	0	0	0	0	0	0	0	0	0	0	0	0	0	0	0	0	0	0	0
F11D11.12	0	0	0	0	0	32.0112	0.415552	1.4156	0	0	74.3693	162.847	0	38.5412	57.7605	0.885074	0	0	0	0	0	30.3945	49.5789	94.7544	3.69074	22.7392
F11D11.13	0	0	0	0	0	0	0	0	0	0	0	0	0	0	0	0	0	0	0	0	0	0	0	0	0	0
F11D11.15	0	0	0	0	0	0	0	0	0	0	0	0	0	0	0	0	71.8169	0	0	0	0	0	0	4.81719	35.9531	0
F11D11.16	0	0	0	0	0	0	0	0	0	0	0	0	0	0	0	0	0	0	0	0	0	0	0	0	0	0
F11D11.17	0	0	0	0	0	0	0	0	0	0	0	0	0	0	0	0	0	0	0	0	0	0	0	0	0	0
F11D11.18	0	0	0	0	0	0	0	0	0	0	0	0	0	0	0	0	0	0	0	0	0	0	0	0	0	0
F11D11.19	0	0	0	0	0	0	0	0	0	0	0	0	0	0	0	0	0	0	0	0	0	0	0	0	0	0
F11D11.20	0	0	0	0	0	0	0	0	0	0	0	0	0	0	0	0	0	0	0	0	0	0	0	0	0	0
F11D11.3	0	0	0	0	0	0	0	0	0	0	0	0	0	0	0	0	0	0	0	0	0	0	0	0	0	0
F11D11.4	0	0	0	0	0	0	0	0	0	0	0	0	0	0	0	0	0	0	0	0	0	0	0	0	0	0
F11D11.6	0	0	0	0	0	0	0	0	0	0	0	0	0	0	0	0	0	0	0	0	0	0	0	0	71.5269	0
F11D5.1	0.162771	1.25796	0	0	0	0	4.50092	0	16.8844	0	0	0	0	0	3.71864	0	0.736104	3.43173	0	4.37782	0	6.88167	0.990363	0.922677	4.45106	3.98153
F11D5.10	0	0	0	0	0	0	0	0	0	0	0	0	0	0	0	0	0	0	0	0	0	0	0	0	0	0
F11D5.11	0	0	0	0	0	0	0	0	0	0	0	0	0	0	0	0	0	0	0	0	0	0	0	0	0	0
F11D5.12	0	0	0	0	0	0	0	0	0	0	0	0	0	0	0	0	0	0	0	0	0	0	0	0	0	0
F11D5.13	0	0	0	0	0	0	0	0	0	0	0	0	0	0	0	0	0	0	0	0	0	0	0	0	0	0
F11D5.14	0	0	0	0	0	0	0	0	0	0	0	0	0	0	0	0	0	0	0	0	0	0	0	0	0	0
F11D5.15	0	0	0	0	0	0	0	0	0	0	0	0	0	0	0	0	0	0	0	0	0	0	0	0	0	0
F11D5.16	0	0	0	0	0	0	0	0	0	0	0	0	0	0	0	0	0	0	0	0	0	0	0	0	0	0
F11D5.17	0	0	0	0	0	0	0	0	0	0	0	0	0	0	0	0	0	0	0	0	0	0	0	0	0	0
F11D5.18	0	0	0	0	0	0	0	0	0	0	0	0	0	0	0	0	0	0	0	0	0	0	0	0	0	0
F11D5.19	0	0	0	0	0	0	0	0	0	0	0	0	0	0	0	0	0	0	0	0	0	0	0	0	0	0
F11D5.20	0	0	0	0	0	0	0	0	0	0	0	0	0	0	0	0	0	0	0	0	0	0	0	0	0	0
F11D5.21	0	0	0	0	0	0	0	0	0	0	0	0	0	0	0	0	0	0	0	0	0	0	0	0	0	0
F11D5.22	0	0	0	0	0	0	0	0	0	0	0	0	0	0	0	0	0	0	0	0	0	0	0	0	0	0
F11D5.23	0	0	0	0	0	0	0	0	0	0	0	0	0	0	0	0	0	0	0	0	0	0	0	0	0	0
F11D5.24	0	0	0	0	0	0	0	0	0	0	0	0	0	0	0	0	0	0	0	0	0	0	0	0	0	0
F11D5.25	0	0	0	0	0	0	0	0	0	0	0	0	0	0	0	0	0	0	0	0	0	0	0	0	0	0
F11D5.26	0	0	0	0	0	0	0	0	0	0	0	0	0	0	0	0	0	0	0	0	0	0	0	0	0	0
F11D5.27	0	0	0	0	0	0	0	0	0	0	0	0	0	0	0	0	0	0	0	0	0	0	0	0	0	0
F11D5.28	0	0	0	0	0	0	0	0	0	0	0	0	0	0	0	0	0	0	0	0	0	0	0	0	0	0
F11D5.29	0	0	0	0	0	0	0	0	0	0	0	0	0	0	0	0	0	0	0	0	0	0	0	0	0	0
F11D5.30	0	0	0	0	0	0	0	0	0	0	0	0	0	0	0	0	0	0	0	0	0	0	0	0	0	0
F11D5.31	0	0	0	0	0	0	0	0	0	0	0	0	0	0	0	0	0	0	0	0	0	0	0	0	0	0
F11D5.32	0	0	0	0	0	0	0	0	0	0	0	0	0	0	0	0	0	0	0	0	0	0	0	0	0	0
F11D5.33	0	0	0	0	0	0	0	0	0	0	0	0	0	0	0	0	0	0	0	0	0	0	0	0	0	0
F11D5.34	0	0	0	0	0	0	0	0	0	0	0	0	0	0	0	0	0	0	0	0	0	0	0	0	0	0
F11D5.35	0	0	0	0	0	0	0	0	0	0	0	0	0	0	0	0	0	0	0	0	0	0	0	0	0	0
F11D5.5	0	0	0	0	0	0	0	0	0	0	0.354545	0	0	0	0	0	0	0	0	0	0	0	0	0	0	0
F11D5.6	0	0	0	0	0	0	0	0	0	0	0	0	0	0	0	0	0	0	0	0	0	0	0	0	0	0
F11D5.7	0	0	0	0	0	0	0	0	0	0	0	0	0	0	0	0	0	0	0	0	0	0	0	0	0	0
F11D5.8	0	0	0	0	0	0	0	0	0	0	0	0	0	0	0	0	0	0	0	0	0	0	0	0	0	0
F11D5.9	0	0	0	0	0	0	0	0	0	0	0	0	0	0	0	0	0	0	0	0	0	0	0	0	0	0
F11E6.1	0	0	0	0.137685	0	0	0	127.637	40.904	0	0	0	14.8089	0	0	0	0	0	0	0	0	0	0.019188	0.0785692	0.067333	0
F11E6.10	0	0	0	0	0	0	0	0	0	0	0	0	0	0	0	0	0	0	0	0	0	0	0	0	0	0
F11E6.11	0	0	0	0	0	0	0	0	0	0	0	0	0	0	0	0	0	0	0	0	0	0	0	0	0	0
F11E6.19	0	0	0	0	0	0	0	40.3443	0	0	0	0	0	0	0	0	0	0	0	0	0	0	0	0	0	0
F11E6.20	0	0	0	0	0	0	0	0	0	0	0	0	0	0	0	0	0	0	0	0	0	0	0	0	0	0
F11E6.21	0	0	0	0	0	0	0	167.729	0	0	0	0	0	0	0	0	0	0	0	0	0	0	0	0	0	0
F11E6.3	0	0	0	0	0	0	0	31.3002	0	0	0	0	0	0	0	0	0	0	0	0	0	0	0	0	0	0
F11E6.4	0	0	0	0	0	0	0	0	0	73.9454	0	0	0	0	0	0	0	0	0	0	0	0	0	0	0	0
F11E6.6	0	0	0	0	0.438305	0	0	0	0	0	0	0	0	0	0	0	0	0	0	0	0	0	0	0	0	0
F11E6.7	0	0	0	3.77695	0.319251	0.691323	1.49388	0	0.185332	0	0.253547	1.24176	1.2454	2.62959	0	0.901127	0	0.101626	0	1.07811	0	0.693081	0.128876	1.57884	0	1.10556
F11E6.8	0	0	0	0	0	0	0	0	0	0	0.249797	0	0	0	0	0	0	0	0	0	0	39.0135	0	0	0	0
F11E6.9	0	0	0	0	0	20.4823	0	46.5281	73.3512	0	0	0	0	0	0	0	0	0	0	0	0	0	0	0	0	0
F11F1.1	0	0	0	0	0	0	0	0	54.0653	0	0.33026	0	0	0	0	0	0	0	0	0.110197	0	0	0.0765247	0	0	0.0874358
F11F1.4	0	0	0	0	0	0	0	0	0	0	0	0	0	0	0	0	0	0	0	0	0	0	0	0	0	0
F11F1.5	0	0	0	0	0	0	0	0	0	0	0	0	0	0	0	0	0	0	0	0	0	0	0	0.227221	0	0
F11F1.8	0	0	0	0	0	0	0	0	188.059	0	0	0	0	0	0	0	0	0	0	0	0	0	0.225017	0	0	0.322474
F11G11.13	0	0	0	0	0	0	54.6606	0	0	0	0	0	6.37773	0	0	0	0	0	0	18.4772	0	0	0	0	0	0
F11G11.14	0	0	0	0	0	0	0	0	0	0	0	0	0	0	0	0	0	0	0	0	0	0	0	0	0	0
F11G11.4	0	0	0	0	0	0	0	0	0	0	0	14.4541	0	0	0	0	7.5607	0	0	2.74745	0	0	0	0	0	0
F11G11.5	0	0	0	2.59691	0.443015	0.426509	0	0.221656	0	2.04784	0	2.35074	0.205574	2.35735	0	0	0.0879171	0	0.0359128	0	0	0.0746743	0	0.823357	0.412892	0
F11G11.9	0	0	0	0	0	0	0	0	0	0	0	0	0	0	0	0	0	0	0	0	0	0	0	0	0	0
F11H8.5	0	0	0	0	0	0	0	0	0	0	0	0	0	0	0	0	0	0	0	0	0	0	0	0	0	0
F11H8.6	0	0	0	0	0	0	0	0	0	0	0	0	0	0	0	0	0	0	0	0	0	0	0	0	0	0
F11H8.7	0	0	0	0	0	0	0	0	0	0	0	0	0	0	0	0	0	0	0	0	0	0	0	0	0	0
F11H8.8	0	0	0	0	0	0	0	0	0	0	0	0	0	0	0	0	0	0	0	0	0	0	0	16.9518	0	0
F11H8.9	0	0	0	0	0	0	0	0	0	0	0	0	0	0	0	0	0	0	0	0	0	0	0	0	0	0
F11H8.t1	0	0	0	0	0	0	0	0	0	0	0	0	0	0	0	0	0	0	0	0	0	0	0	0	0	0
F12A10.1	0	0	0	0	0	0	0	0	0	0	0	0	0	0	0	0	0	0	0	0	0	0	0	0	0	0
F12A10.11	0	0	0	0	0	0	0	0	0	0	0	0	0	0	0	0	0	0	0	0	0	0	0	0	0	0
F12A10.12	0	0	0	0	0	0	0	0	0	0	0	0	0	0	0	0	0	0	0	0	0	0	0	0	0	0
F12A10.2	0	0	0	0	0	0	0	0	0	0	0	0	0	0	0	0	0	0	0	0	0	0	0	0	0	0
F12A10.3	0	0	0	0	0	0	0	0	0	0	0	0	0	0	0	0	0	0	0	0	0	0	0	0	0	0
F12A10.4	0	0	0	0	0	0	0	0	0	0	0	0	0	0	0	0	0	0	0	0	0	0	0	0	0	0
F12A10.5	0	0	0	0	2.66282	0	0	0	0	0	0	0	0	0	0	0	0	0	0	0	0	0	0	0	0	0
F12A10.6	0	0	0	0	0	0	0	0	0	2.98683	0	0.452885	5.50943	0	0	5.08941	0	0	0	0	0	0	1.10653	0	1.67085	0
F12A10.7	0	0	0	0	0	0	0	0	0	38.5473	0	0	0	1.87324	0	0	0	0	0	0	0	24.4875	0	0	0	0
F12A10.8	2.59966	2.35423	20.7741	65.9841	0	0	0	0	0	0	0	0	0	0.0836576	0	0	0	0.354036	0.0676372	0	0	0	0	1.34948	0	0
F12A10.9	0	0	0	0	0	0	0	0	0	0	0	0	0	0	0	0	0	0	0	0	0	0	0	0	0	0
F12B6.2	0	0	0	0	0	0	17.1368	0	0	0	32.3344	0	0	0	0	0	0	0	0	0	0	0	0	25.4774	7.96772	6.30888
F12D9.10	0	0	0	0	0	0	0	0	0	0	0	0	0	0	0	0	0	0	0	0	0	0	0	0	0	0
F12D9.11	0	0	0	0	0	0	0	0	0	0	0	0	0	0	0	0	0	0	0	0	0	0	0	0	0	0
F12D9.12	0	0	0	0	0	0	0	0	0	0	0	0	0	0	0	0	0	0	0	0	0	0	0	0	0	0
F12D9.13	0	0	0	0	0	0	0	0	0	0	0	0	0	0	0	0	0	0	0	0	0	0	0	0	0	0
F12D9.14	0	0	0	0	0	0	0	0	0	0	0	0	0	0	0	0	0	0	0	0	0	0	0	0	0	0
F12D9.15	0	0	0	0	0	0	0	0	0	0	0	0	0	0	0	0	0	0	0	0	0	0	7.82694	0	0	0
F12D9.16	0	0	0	0	0	0	0	0	0	0	0	0	0	0	0	0	0	0	0	0	0	0	0	0	0	15.8089
F12D9.17	0	0	0	0	0	0	0	0	0	0	0	0	0	0	0	0	0	0	0	0	0	0	0	0	0	0
F12D9.18	0	0	0	0	0	0	0	0	0	0	0	0	0	0	0	0	0	0	0	0	0	0	0	0	0	0
F12D9.2	0	0	0	0	0	0	0	0	0	17.1889	0	0	0	2.61774	0	0	0	0	0	0	0	0	0	38.4795	0.492877	0
F12D9.3	0	0	0	0	0	0	0	0	0	0	0	0	0	0	0	0	0	0	0	0	0	0	0	0	0	0
F12D9.4	0	0	0	0	0	0	0	0	0	0	0	0	0	0	0	0	0	0	0	0	0	0	0	0	0	0
F12D9.5	0	0	0	0	0	0	0	0	0	0	0	0	0	0	0	0	0	0	0	0	0	0	0	2.05645	0	0
F12D9.6	0	0	0	0	0	0	0	0	21.5965	0	0	0	0	0	0	0	0	0	0	0	0	0	0	0	0	0
F12D9.7	0	0	0	0	0	0	0	0	0	0	0	0	0	0	0	0	0	0	0	0	0	0	0	0	0	0
F12D9.8	0	0	0	0	0	0	0	0	366.702	0	0	0	0	0	0	0	0	0	0	0	0	0	0	0	0	0
F12D9.9	0	0	0	0	0	0	0	0	0	0	0	0	0	0	0	0	0	0	0	0	0	0	0	0	0	0
F12D9.t1	0	0	0	0	0	0	0	0	0	0	0	0	0	0	0	0	0	0	0	0	0	0	0	23.8048	0	0
F12D9.t2	0	0	0	0	0	0	0	0	0	5.59213	0	0	0	14.3075	0	0	0	0	0	0	0	0	0	11.6517	0	0
F12D9.t3	0	0	0	0	0	0	0	0	0	0	0	0	0	0	0	0	0	0	0	0	0	0	0	0	0	0
F12D9.t4	0	0	0	0	0	0	0	0	0	0	0	0	0	0	0	0	0	0	0	0	0	0	0	0	0	0
F12D9.t5	0	0	0	0	0	0	0	0	0	0	0	0	0	0	0	0	0	0	0	0	0	0	0	0	0	0
F12D9.t6	0	0	0	0	0	0	0	0	0	0	0	0	0	0	0	0	0	0	0	0	0	0	0	0	0	0
F12E12.1	0.58622	0.530678	0	0	0	0	3.53374	0	2.0542	0.18002	2.00935	7.01207	8.00047	0.104224	0.286705	5.10607	0	0.566821	5.42264	0.900246	3.89092	0	1.01843	0	2.37148	0.0665446
F12E12.11	9.10819	1.0539	0	0	14.1127	0	0	0	0	0	0	0	0	0	0	0	18.8734	0	0	0	65.6481	0.156334	0	3.04109	0	10.0951
F12E12.12	0	0	0	0	0	0	0	10.8746	0	0	0	0	0	0	0	0	0	0	0	0	0	0	0	0.270566	9.49608	0
F12E12.2	0	0	0	0	0	0	0	0	0	0	0	0	0	0	0	0	0	0	65.8491	0	0	0	0	8.5778	0	0
F12E12.3	0	0	0	0	0	0	0	0	0	0	0	0	0	0	0	0	0	0	0	0	0	0	0	0	0	0
F12E12.6	0	0	0	0	0	0	0	0	0	0	0	0	0	0	0	0	0	0	0	0	0	0	0	0	0	0
F12F3.5	0	0	0	0	0	0	0	0	0	0	0	0	0	0	0	0	0	0	0	0	0	0	0	0	0	0
F12F3.6	0	0	0	0	0	0	0	0	0	0	0	0	0	0	0	0	0	0	0	0	0	0	0	0	0	0
F12F3.7	0	0	0	0	0	0	0	0	0	0	0	0	0	0	0	0	0	0	0	0	0	0	0	0	0	0
F12F3.8	0	0	0	0	0	0	0	0	0	0	0	0	0	0	0	0	0	0	0	0	0	0	0	0	0	0
F12F6.1	0	0.230735	0.00389598	20.3701	0.72861	0.651469	0	1.76052	0	1.17754	2.00263	0	0	0	1.34634	0	0.373407	0	0.360416	0	0.223317	0	0.225907	0	0.395501	0
F12F6.11	0	0	0	0	0	0	0	0	0	0	0	0	0	0	0	0	0	0	0	0	0	0	0	0	0	0
F12F6.12	0	0	0	0	0	0	0	152.93	0	92.1011	0	0	0	0	0	0	0	0	0	0	0	0	0	0	4.72137	14.537
F12F6.13	0	0	0	0	0	0	0	0	0	0	0	1.63328	0	0	0	0	0	0	0	0	0	0	0	0	0	0
F12F6.14	0	0	0	0	0	0	0	0	0	0	0	0	0	0	0	0	0	0	0	0	0	0	0	0	0	0
F12F6.15	0	0	0	0	0	0	0	49.3012	0	0	0	0	0	0	0	0	0	0	0	0	0	0	12.4412	0	21.6998	11.9341
F12F6.16	0	0	0	0	0	0	0	0	0	0	0	0	0	0	0	0	0	0	0	0	0	0	0	0	4.48548	0
F12F6.17	0	0	0	0	0	0	0	0	0	0	0	0	0	0	0	0	0	0	0	0	0	0	0	0	0	0
F12F6.18	0	0	0	0	0	0	0	0	0	0	0	0	0	0	0	0	0	0	0	0	0	0	0	0	0	0
F12F6.19	0	0	0	0	0	0	0	94.5571	0	0	0	0	0	0	0	0	0	0	0	0	0	0	0	0	0	22.7948
F12F6.2	0	0	0	0	0	0	0	0	0	0	21.5177	0	0	0	0	0	0	0	0	0	0	0	1.94792	0	0	0
F12F6.7	0	0.284087	0.741099	1.51213	0.660969	0.0830897	0.0485367	0	1.5879	0	1.10832	0	0	2.02911	0	0	0	0.218213	0	0.59351	0.28542	0	1.10571	0	1.4812	0.348758
F12F6.8	0	0	58.1385	0	11.9099	0	62.8815	10.8244	0	106.731	2.01887	0	0	78.654	0.119325	1.64119	4.31853	0	0.811709	1.39288	8.96998	12.1523	1.75491	2.76736	2.08583	4.43052
F13A2.1	0	0	0	0	0	0	0	0	0	0	0	0	0	0	0	0	0	0	0	0	0	0	0	0	0	0
F13A2.10	0	0	0	0	0	0	0	0	0	0	0	0	0	0	0	0	0	0	0	0	0	0	26.2894	0	0	0
F13A2.12	0	0	0	0	0	0	0	0	0	0	0	0	0	0	0	0	0	0	0	0	0	0	0	0	0	0
F13A2.13	0	0	0	0	0	0	0	0	0	0	0	0	0	0	0	0	0	0	0	0	0	0	0	0	0	0
F13A2.2	0	0	0	0	0	0	0	0	0	0	0	1.31497	0	0	0	0	0	0	0	0	0	0	0	0	0	0
F13A2.3	0	0	0	0	4.27535	0	0	0	0	0	0	0	0	0	0	0	0	0	0	0	0	0	0	0	0	0
F13A2.4	0.724209	17.9248	0	0	0	0	11.0584	0	5.41749	0	0	14.8391	0	0	0	0	6.47594	0	14.4738	0	0	1.73639	389.419	0	0	0
F13A2.5	0	0	0	0	0	0	0	0	0	0	0	0	0	0	0	0	0	0	0	0	0	0	0	0	0	0
F13A2.6	0	0	0	0	0	0	0	0	0	0	0	0	0	0	0	0	0	0	0	0	0	0	0	0	0	0
F13A2.9	0	0	0	0	0	0	0	0	0	0	0	0	0	0	0	0	0	0	0	0	0	0	0	0	0	0
F13A7.1	0	0	0	0	0	0	0	0	0	0	0	0	0	0	0	0	0	0	0	0	0	0	0	0	0	0
F13A7.11	2.58703	0	218.987	0	0	16.3712	0	0	0	0	0	0	0	11.6333	0	0	0	3.55873	23.7825	0	0	0.680029	1.13643	0	16.3614	0
F13A7.12	0	0	0	0	0	0	0	0	0	0	128.417	0	0	10.869	0	0	0	4.06139	0	0	0	0	0	0	0	0
F13A7.14	0	0.626957	0.233097	3.11569	0.296548	0.40538	0	0	23.266	2.39141	0.978372	0	0	0	4.31341	0	0.609081	0	0	0.067176	0	0.17974	1.89173	0	2.14876	0.458645
F13A7.15	0	0	0	0	0	0	0	0	0	0	0	0	0	0	0	0	0	0	0	0	0	0	0	0	0	0
F13A7.7	0	0	0	0	0	0.588264	0	0	0	0	0	0	0	0	0	0	0	0	0	0	0	0	0	0	0	0
F13B12.1	0.614017	0	0	6.98526	0.500519	0.237021	0.836082	0.135548	0	0	1.1923	0	3.49004	0	1.33865	0	0.297892	0.342108	0.134176	0.71598	0.551144	0	0.149953	0.122106	0.173844	0.116937
F13B12.12	0	0	0	0	0	0	0	217.67	0	0	0	2.04047	0	0	0	0	0	0	0	0	0	0	0	0	0	0
F13B12.13	0	0	0	0	0	0	0	0	0	0	0	0	0	0	0	0	0	0	0	0	0	0	0	0	0	0
F13B12.14	0	0	0	0	0	0	0	0	0	0	0	0	0	0	0	0	0	0	0	0	0	0	0	0	0	0
F13B12.2	0	0	0	0	0	0	0	65.0647	0	0	0	0	0	0	0	0	0	0	0	0	0	0	0	0	0	0
F13B12.3	0	0	0	0	0	0	0	0	0	0	0	0	0	0	0	0	0	0	0	0	0	0	0	0	0	0
F13B12.4	0	0	0	0	0	0	0	0	0	0	0	0	0	0	0	0	0	0	0	0	0	0	0	0	0	0
F13B12.6	0	0	0.413137	0	0.117376	2.93829	10.1542	0	3.82733	0	133.332	0	1.04053	0	22.8412	1.75688	0	0.798054	0	0.799929	0	1.06163	1.14465	0	0	0.468598
F13B12.7	0	0	0	0	0	0	0	0	0	0	0	0	0	0	0	0	0	0	0	0	0	0	0	0	0	0
F13B6.1	0	0.906946	0	0	1.15447	0	0	0	0	0	0	0	0	0	0	1.02331	0	13.0897	0	0	0	0	0	0	0	0
F13B6.2	0	0	0	0	0	0	0	0	0	0	0	0	0.745143	0	0	0	0	0	0	0	0	0	0	0	0	0
F13B6.3	0	0	0	0	0	0	0	0	0	0	0	0	0	0	0	0	0	0	0	0	0	0	0	0	0	0
F13B9.1	0.771279	0	3.48918	13.7698	0	0.364029	0	0	17.897	3.41438	0.000693725	0	0	0.18384	11.7839	0	1.17962	0.0273959	0.144096	0.0894825	0.0412748	0.725084	0.478829	0	0	6.41681
F13B9.10	0	0	0	0	0	0	0	0	0	0	0	0	0	0	0	0	0	0	0	0	0	0	0	0	0	0
F13B9.2	0	0	0	0	0	0	0	0	0	0	0	0	0	0	0	0	0	0	0	0	0	0	36.6086	5.8926	0	0.924206
F13B9.9	0	0	0	0	0	0	0	0	0	0	0	0	0	0	0	0	0	0	0	0	0	0	76.9505	0	0	1.21645
F13C5.1	0	0.869358	37.0176	0	0.622597	0	0	0	12.4671	4.19517	0	9.046	0	0	20.9498	0	0	0.739907	1.58264	0	0	0.466768	0	0.126418	0	0
F13C5.10	0	0	0	0	0	0	0	0	0	0	0	0	0	0	0	0	0	0	0	0	0	0	0	0	0	0
F13C5.2	0	1.50397	11.481	0	0.74145	0.183765	2.75525	24.7353	1.20038	2.91216	4.37011	2.40525	0	10.2115	31.0539	0.885375	0.0920808	0	0	2.23619	13.4736	0.187231	4.78517	35.6172	0.34566	2.8781
F13C5.3	0	0	0	0	0	0	0	0	0	0	0	0	0	0	0	0	0	0	0	0	0	0	0	0	0	0
F13C5.5	0	1.18386	1.30059	0	0.796001	0	0	0	1.57469	2.5758	0	0.849998	0	0	6.50904	0.520118	0.691631	0	0	0.684117	0	0.445221	0	0	0	0
F13C5.8	0	0	0	0	0	0	0	0	0	0	0	0	0	0	0	0	0	0	0	0	0	0	0	0	0	0
F13C5.9	0	0	0	0	0	0	0	0	0	0	0	0	0	0	0	0	0	0	0	0	0	0	0	0	0	0
F13D11.10	0	0	0	0	0	0	0	0	0	0	0	0	0	0	0	0	0	0	0	0	0	0	0	0	0	0
F13D11.11	0	0	0	0	0	0	0	0	0	0	0	0	0	0	0	0	0	0	0	0	0	0	0	0	0	0
F13D11.12	0	0	0	0	0	0	0	0	0	0	0	0	0	0	0	0	0	0	0	0	0	0	0	0	0	0
F13D11.13	0	0	0	0	0	0	0	0	0	0	0	0	0	0	0	0	0	0	0	0	0	0	0	0	0	0
F13D11.14	0	0	0	0	0	0	0	0	0	0	0	0	0	0	0	0	0	0	0	0	0	0	0	0	0	0
F13D11.15	0	0	0	0	0	0	0	0	0	0	0	0	0	0	0	0	0	0	0	0	0	0	0	0	0	0
F13D11.16	0	0	0	0	0	0	0	0	0	0	0	0	0	0	0	0	0	0	0	0	0	0	0	0	0	0
F13D11.17	0	0	0	0	0	0	0	0	0	0	0	0	0	0	0	0	0	0	0	0	0	0	0	0	0	0
F13D11.18	0	0	0	0	0	0	0	0	0	0	0	0	0	0	0	0	0	0	0	0	0	0	0	0	0	0
F13D11.19	0	0	0	0	0	0	0	0	0	0	0	0	0	0	0	0	0	0	0	0	0	0	0	0	0	0
F13D11.20	0	0	0	0	0	0	0	0	0	0	0	0	0	0	0	0	0	0	0	0	0	0	0	0	0	0
F13D11.21	0	0	0	0	0	0	0	0	0	0	0	0	0	0	0	0	0	0	0	0	0	0	0	0	0	0
F13D11.22	0	0	0	0	0	0	0	0	0	0	0	0	0	0	0	0	0	0	0	0	0	0	0	0	0	0
F13D11.3	0	0	0	0	0	0	0	0	0	0	0	0	0	0	0	0	0	0	0	0	0	0	0	0	0	0
F13D11.4	0	0	0	0	0	0	0	13.114	0	0	0	0	0	0	0	0	0	0	0	0	0	0	0	0	0	0
F13D11.7	0	0	0	0	0	0	0	0	0	0	0	0	0	0	0	0	0	0	0	0	0	0	0	0	0	0
F13D11.8	0	0	0	0	0	0	0	0	0	0	0	0	0	0	0	0	0	0	0	0	0	0	0	0	0	0
F13D11.9	0	0	0	0	0	0	0	0	0	0	0	0	0	0	0	0	0	0	0	0	0	0	0	0	0	0
F13D12.10	0	0	0	0	0	19.1674	0	5.71326	8.75348	54.4259	0	1.1694	0	0	4.15623	0	1.95049	7.72169	0.526449	0	0	1.19373	0	0.249274	2.65952	47.5055
F13D12.11	0	0	0	0	0	0	0	0	0	0	0	0	0	0	0	0	0	0	0	0	0	0	0	0	0	0
F13D12.3	0	0	0	0	8.34841	0	0	0.555498	0.520514	1.64405	47.8288	19.5163	0	0	46.5774	0	0	0	0	0	0	50.1412	2.01546	39.7489	0	85.8315
F13D12.5	0	1.11011	0.790078	0	0.371245	0.239707	0.425223	0	1.87129	0	17.1753	0	0	0	4.21702	8.84503	0.130759	0	1.7067	0	0	8.39208	0	4.21189	13.0112	0
F13D12.6	0.103038	0.107729	3.11361	0	0	0	0	0	2.73709	4.99617	0	0.377039	0	0	4.86436	1.88004	0	0.248242	0.180985	0.00444094	0.336078	0.0867078	0	0.983359	0.190402	0
F13D12.8	0	0	0	41.2077	0	0	0	0	0	0	0	11.3673	0	0	0	0	0	0	0	0	0	0	0	0	12.3339	0
F13D12.9	0	0	0	0	0	0	0	0	0	0	0	0	0	0	0	0	0	0	0	0	0	0	0	0	0	48.8105
F13D2.1	0	0	0	0	0.115585	0	0	0	0	0	0.0966941	0	0.0688788	0	0	0	0	0	0	12.6493	0	0	0	0	0	0
F13E6.1	0	0.868835	0.256999	46.6867	1.87637	0.370703	3.28102	3.56526	0.373088	0	0.315033	4.68007	1.02835	3.60317	0.00543962	0	0	1.24054	1.00645	0	0.386233	0.369668	1.18147	0.79276	0	1.87334
F13E6.10	0	0	0	0	0	0	0	0	0	0	0	0	0	0	0	0	0	0	0	0	0	0	0	0	0	0
F13E6.2	0	0	0	0	0	0	0	0	0	0	0	0	0	0	0	0	0	0	0	0	0	3.25713	0	0	0	0
F13E6.3	0.13676	0	8.17525	0	0	1.05203	0	0	320.914	4.31048	0	0	0	0	0.310338	0	2.70676	0.331912	0	10.5904	0	0.241338	7.3187	0	1.20453	0
F13E6.4	0	0	0	0	0	0	0	0	0	0	0.691047	55.3218	0	0	0	0	0	0	5.34699	0	48.6717	0	29.3295	4.74223	0	1.28065
F13E6.5	0	0.00850764	0.411225	14.0591	0.263548	1.55354	0	1.33264	0	12.5798	0	0.0822318	0	11.0627	0	0	0	1.49786	0.231352	0.450642	1.17062	0	1.0556	0	3.79546	0
F13E6.8	0	0	0	0	0	0	0	0	0	0	0	0	0	0	0	0	0	0	0	0	0	0	0	0	0	0
F13E6.9	0	0	0	0	0	0	0	0	0	0	0	0	0	0	0	0	0	0	0	0	0	0	0	0	0	0
F13E9.1	0.138393	1.15464	3.02338	4.32737	0	0	1.79169	0.996164	0	0	0	2.6021	0	0	11.1061	0	0	0.376436	0	0.732243	0	0.139199	1.02681	0	12.8332	0
F13E9.10	0	0	0	0	0	0	0	0	0	0	0	0	0	0	0	0	0	0	0	0	0	0	0	0	0	0
F13E9.11	8.1031	0	0	0	0.245367	0	0	107.133	205.745	118.425	54.8072	0	0	44.6696	0	2.89517	0	0	0	1.145	34.9279	0	9.91456	107.564	172.164	0.541683
F13E9.12	0	0	0	0	0	0	0	0	54.646	0	0	0	0	0	0	0	0	0	0	0	0	0	0.474987	0	121.083	0
F13E9.13	0	0	0	0.564355	0	0	26.8382	20.7602	35.7067	0	37.4139	19.0625	0	0.306203	0	0.178293	0	0	0	0	0	1.43125	8.76383	49.1788	20.7925	14.8107
F13E9.14	0	0	0	0	0	0	0	0	0	0	0	0	0	0	0	0	0	0	0	0	0	0	0	0	0	0
F13E9.15	0	0	0	0	0	0	0	0	0	0	0	0	0	0	0	0	0	0	0	0	0	0	0	0	0	0
F13E9.16	0	0	0	0	0	0	0	0	0	0	0	0	0	0	0	0	0	0	0	0	0	3.45318	0	0	0	0
F13E9.19	0	0	0	0	0	0	0	0	0	0	0	0	0	0	0	0	0	0	0	0	0	0	0	0	0	0
F13E9.4	0	0	0	0	0	0	0	0	0	0	0	0	0	0	0	0	0	0	0	0	0	0	0	0	0	0
F13E9.5	0	0	0	0	0	0	0	0	0	0	0.589387	0	0	0	0	0	0	0	0	0	0	0	0	0.10837	1.00999	0
F13E9.8	0	0	0	0	0	0	0	0	0	0	0	0	0	0	0	0	0	0	0	0	0	0	0	0.279493	0	0
F13E9.9	0	0	0	0	0	0	0	0	0	0	0	0	0	0	0	0	0	0	0	0	0	0	0	0	0	0
F13G11.144	0	0	0	0	0	0	0	20.9852	2.95353	0	0	36.6479	0	0	0	0	0	0	0	0	9.32827	0	0	0	0	0
F13G11.145	0	0	0	0	0	0	0	0	0	0	0	0	0	0	0	0	0	0	0	0	0	0	0	0	0	0
F13G11.2	0	0	0	0	0	0	0	0	0	0	0	0	0	0	0	0	0	0	0	18.1944	0	0	0	0	0	0
F13G11.3	0	0	0	0	0	0	0	0	0	0	0	0	0	0	0	0	0	0	0	0	0	34.3575	0	0	0	0
F13G11.t1	0	0	0	0	0	0	0	0	0	0	0	0	0	0	0	0	0	0	0	0	0	0	0	0	0	0
F13G3.10	2.07748	0	0.873741	0	0	0.0337163	1.52148	1.00326	0	0	1.46234	0.339904	0.249006	7.12267	0	1.28422	0	1.03611	1.19578	0.0983823	0.208455	0	0.11153	0	0.856315	0
F13G3.11	0.79854	2.90947	0	0	0	0	0	0	127.793	8.04466	0	2.42283	4.4323	35.3496	0	17.1368	0	1.67066	0	0.0311328	0	0.562081	3.44109	0	0	2.36424
F13G3.12	0	0	0	0	0	0	0	0	0	0	13.487	0.537338	0	0	0	0	0	0	0	0	0	0	0	0	0	0
F13G3.13	0	0	0	0	0	0	0	0	0	0	0	0	0	0	0	0	0	0	0	0	0	0	0	0	0	0
F13G3.14	0	0	0	0	0	0	0	0	0	0	0	0	0	0	0	0	0	0	0	0	0	0	0	0	0	0
F13G3.3	0	0	0	0	0	0	0	0	0	0	0	0	0	0	0	0	0	0	0	0	0	0	50.8358	0	0	0
F13G3.6	0.0595658	0.41466	0	0	0	0	32.8539	0	6.84808	0.466256	0	12.9062	37.1622	0	9.20027	4.61641	0.406485	2.07156	0	0.673957	0	2.28475	0	2.57207	46.2343	0.604882
F13G3.7	0	0	0	0.317298	0.301381	0.532533	0	0	0.0743336	0.708023	0	1.8893	1.1739	1.90346	0	3.61563	0.453819	0	0	0.00917322	0	0.0232824	0	1.78057	0	1.47909
F13H10.1	0	0	0	0	0	0	0	0	0	0	0	0	0	0	0	0	0	0	0	0	0	0	0	0	0	0
F13H10.10	0	0	0	0	0	0	0	0	0	0	0	0	0	0	0	0	0	0	0	0	0	0	0	0	0	0
F13H10.11	0	0	0	0	0	0	0	0	0	0	0	0	0	0	0	0	0	0	0	0	0	0	0	0	0	0
F13H10.3	0	0	0	33.5355	0.509008	1.3253	0.246312	0	1.96228	0	0	1.47197	0.234183	2.80409	0	0	0.367755	0.346597	0.0381663	0	0	0.107725	0.588301	0	1.99804	0
F13H10.4	0	0	0	0	1.01617	0.269128	0	0.450541	0	1.76401	0.356014	0	3.86241	29.1846	0	2.39455	0.544088	0	0	0.214665	0.265485	0	1.22793	0	1.78268	0
F13H10.5	0	0	0	0	0	0	0	0	0	0	0	0	0	0	0	0	0	0	0	0	0	0	0	0	0	0
F13H10.6	0	0	0	0	0	0	7.9207	0	0	0	0	0	0	0	0.805411	0	0	0	0	82.0498	0	0	0	0	0	10.5903
F13H10.8	0.346542	0.493989	0.134575	1.16919	0	0	0	0	0.132103	1.23283	0	1.48267	1.18981	0	0.533543	0	0.987198	0.396321	0	0.258499	0.522172	0	0	0.0485863	0.222465	0
F13H10.9	0	0	0	40.3146	0	36.3476	0	0	0.36339	52.8587	0	0	220.202	3.3852	0	0	0	0	0	0	0.698529	0	0	0	0	1.80211
F13H6.1	0	0	0	0	0	0.960876	0	35.505	0	0	0	0	0	0	0	0	0	0	0	0	0	0	0	0	0	0
F13H6.10	0	0	0	0	0	0	0	0	0	0	0	0	0	0	0	0	0	0	0	0	0	0	0	0	0	0
F13H6.11	0	0	0	0	0	0	0	0	0	0	0	0	0	0	0	0	0	0	0	0	0	0	0	0	0	0
F13H6.12	0	0	0	0	0	0	0	0	0	0	0	0	0	0	0	0	0	0	0	0	0	0	0	0	0	0
F13H6.13	0	0	0	0	0	0	0	0	0	0	0	0	0	0	0	0	0	0	0	0	0	0	0	0	0	0
F13H6.14	0	0	0	0	0	0	0	0	0	0	0	0	0	0	0	0	0	0	0	0	0	0	0	0	0	0
F13H6.15	0	0	0	0	0	0	0	0	0	0	0	0	0	0	0	0	0	0	0	0	0	0	0	0	0	0
F13H6.16	0	0	0	0	0	0	0	0	0	0	0	0	0	0	0	0	0	0	0	0	0	0	0	0	0	0
F13H6.17	0	0	0	0	0	0	0	0	0	0	0	0	0	0	0	0	0	0	0	0	0	0	0	20.9628	0	0
F13H6.18	0	0	0	0	0	0	0	0	0	0	0	0	0	0	0	0	0	0	0	0	0	0	0	0	0	0
F13H6.19	0	0	0	0	0	0	0	0	0	0	0	0	0	0	0	0	0	0	0	0	0	0	0	0	0	0
F13H6.20	0	0	0	0	0	0	0	0	0	0	0	0	0	0	0	0	0	0	0	0	0	0	0	0	0	0
F13H6.21	0	0	0	0	0	0	0	0	0	0	0	0	0	0	0	0	0	0	0	0	0	0	0	0	0	0
F13H6.22	0	0	0	0	0	0	0	0	0	0	0	0	0	0	0	0	0	0	0	0	0	0	0	0	0	0
F13H6.23	0	0	0	0	0	0	0	0	0	0	0	0	0	0	0	0	0	0	0	0	0	0	0	0	0	0
F13H6.24	0	0	0	0	0	0	0	0	0	0	0	0	0	0	0	0	0	0	0	0	0	0	0	0	0	0
F13H6.25	0	0	0	0	0	0	0	0	0	0	0	0	0	0	0	0	0	0	0	0	0	0	0	0	0	0
F13H6.26	0	0	0	0	0	0	0	0	0	0	0	0	0	0	0	0	0	0	0	0	0	0	0	0	0	0
F13H6.27	0	0	0	0	0	0	0	0	0	0	0	0	0	0	0	0	0	0	0	0	0	0	0	0	0	0
F13H6.3	0	0.506767	0	4.48609	0.178625	0	0	0	193.194	0	0.234503	0	0.602865	0	0.563452	0	2.03952	0	7.82197	0	0	1.20948	0	1.52064	0	23.411
F13H6.4	0	0	216.924	0	6.00498	5.99215	0	0	0	0	0	2.79708	0	107.045	0	1.39828	0	0.289704	51.9054	0	0	0	0	0	0	0
F13H6.5	0	70.586	0	0	3.54152	0	0	0	0	0	0	0	8.21139	0	0.699783	0	0	0	12.9766	14.7996	0	2.01975	0	2.34734	0	0
F13H6.6	0	0	0	0	0	0	0	0	0	0	0	0	0	0	0	0	0	0	0	0	0	0	0	0	0	0
F13H6.7	0	0	0	0	0	0	0	0	0	0	0	0	0	0	0	0	0	0	0	0	0	0	0	0	0	0
F13H6.8	0	0	0	0	0	0	0	0	0	0	0	0	0	0	0	0	0	0	0	0	0	0	0	0	0	0
F13H6.9	0	0	0	0	0	0	0	0	0	0	0	0	0	0	0	0	0	0	0	0	0	0	0	0	0	0
F13H8.1	0	0	0	0	0	0	0	0	0	0	0	0	0	0	0	0	0	0	0.973907	0	0	0	0	0	0	0
F13H8.11	0	0	0	0.293728	0	0	0	313.516	149.828	0	0.229405	0	0	0	0	0	0	0	0	0	0	0	0.136429	0.0864373	0.110922	0
F13H8.12	0	0	0	0	0	0	0	0	0	0	0	0	0	0	0	0	0	0	0	0	0	0	0	0	0	0
F13H8.13	0	0	0	0	0	0	0	0	0	0	0	0	0	0	0	0	0	0	0	0	0	0	0	0	0	0
F13H8.14	0	0	0	0	0	0	0	0	0	0	0	0	0	0	0	0	0	0	0	0	0	0	0	0	0	0
F13H8.2	1.10277	1.04207	2.02363	0	0	0	0	11.951	0.170297	1.99046	0.448282	0	0	2.9887	0.144747	0.0564237	0.259024	0	6.8727	0	2.85438	0	5.96089	0	18.6116	2.74951
F13H8.3	0	0	0	0	0	0	0	0	0	0	0	0	0	0	0	0	0	0	0	0	0	0	0	0	0	0
F13H8.5	0	0	0	0	0	0	0	124.222	0	0	0	0	0	0	430.256	0	0	0	0	0	0	0	0	0	0.302258	0
F13H8.6	0	0	0	0	0	0	0	0	0	0	0	0	0	0	0	0	0	0	0	0	0	0	0	0	0	26.8102
F13H8.8	0.649556	0	0	0.201515	0.653418	4.63481	12.3911	0	0	2.34266	0.102658	0	0	0.391012	0	0	2.09684	0.014384	0	89.4031	9.89996	0	0	136.777	0	70.0051
F13H8.9	0	0.0681249	0.359642	0	3.19398	7.71223	0.101888	93.1887	0	0	0	0	0	0	0	0	0.189348	0	6.77082	0	0.309391	0	70.8562	0	1.06094	3.63821
F14B4.1	2.58801	0	0	0	0	0	0	0	4.21688	0	0	80.4121	16.0197	0	0	0.484728	32.3581	0	0	0.0656737	0	0	0	18.857	5.73848	0
F14B4.2	0.241608	0.906058	1.45928	1.46212	0	0	0.000830687	0.89341	66.6023	0	0.1999	0	0	0	0.619398	0	0	0.146582	0.196227	0	0.774979	0	0	6.70541	0	2.72171
F14B4.3	0.00882351	1.54838	0	0.96495	0.166234	0	0	1.72825	0	1.2928	7.09583	0	0.213666	1.57893	0	0	1.55994	0	0.839524	0	0	5.89272	1.24516	0	0.496271	1.23626
F14B4.4	0	0	0	0	0	0	0	0	0	0	0	0	0	0	0	0	0	0	0	0	0	0	0	0	0	0
F14B4.t1	0	0	0	0	0	0	0	0	0	0	0	0	0	0	0	0	0	0	0	0	0	0	0	0	0	0
F14B4.t2	0	0	0	0	0	0	0	0	0	0	0	0	0	0	0	0	0	0	0	0	0	0	0	0	0	0
F14B6.2	0	0	0	0	4.42368	23.3597	7.12811	0	0	0	0	0	1.76102	18.127	0	1.8672	0	0.0142584	1.47986	16.4878	13.3146	12.393	0.75678	0	0.477351	0
F14B6.3	1.60244	0	1.97084	0	0	43.2304	1.086	1.66601	3.92867	0.011248	4.68535	0.661685	54.4217	5.25322	2.01929	11.3453	12.8915	0	2.38306	3.80219	35.3865	16.103	2.39504	1.82063	3.82251	0.773251
F14B6.4	0	0	0	0	0	0	0	0	0	0	0	0	0	0	18.6652	0	0	0	0	0	0	0	0	0	0	7.20192
F14B6.6	0	0	0	0	0	0	0	0	0	0	0	0	0	0	0	0	0	0.231636	0	0	0	0	0	0	0	0
F14B6.8	0	0	0	0	0	0	0	0	0	0	0	0	0	0	0	0	0	0	0	0	0	0	0	0	0	61.9336
F14B6.t1	0	0	0	0	0	0	0	0	0	0	0	0	0	0	0	0	0	0	0	0	0	0	0	0	0	0
F14B6.t2	0	0	0	0	0	0	0	0	0	0	0	0	0	0	0	0	0	0	0	0	0	0	0	0	0	0
F14B8.10	0	0	0	0	0	0	0	0	0	0	0	0	0	0	0	0	0	0	0	0	0	0	0	0	0	0
F14B8.11	0	0	0	0	0	0	0	0	0	0	0	0	0	0	0	0	0	0	0	0	0	0	0	0	0	0
F14B8.12	0	0	0	0	0	0	0	0	0	0	0	0	0	0	0	0	0	0	0	0	0	0	0	0	0	0
F14B8.13	0	0	0	0	0	0	0	0	0	0	0	0	0	0	0	0	0	0	0	0	0	0	0	0	0	0
F14B8.2	0.57731	0	13.0458	3.21696	0	2.01427	9.06565	6.71843	0	0	72.8462	70.4593	0.0590717	95.1293	0	0	1.21418	1.02484	0	0.912717	0	0.421032	0.375794	0	0	2.91777
F14B8.4	0	0	0	0	0	0	0	0	0	0	0	0	0	0	0	0	0	0	0	0	0	0	0	0	0	0.463237
F14B8.5	0	0	0	0	0	0	0	0	0	0	0	0	0	0	0	0	0	0	0	0	0	0	0	14.6991	0	0
F14B8.6	0	0	0	0	0	0	0	0	0	0	0	0	0	0	0	0	0	0	0	0	0	0	21.7163	0	0	0
F14B8.8	0	0	0	0	0	0	0	0	0	0	0	0	0	0	0	0	0	0	0	0	0	0	0	0	0	0
F14B8.9	0	0	0	0	0	0	0	0	0	0	0	0	0	0	0	0	0	0	0	0	0	0	0	0	0	0
F14B8.t1	0	0	0	0	0	0	0	0	0	0	0	0	0	0	0	0	0	0	0	0	0	0	0	0	0	0
F14D1.1	0	0	0	0	0	0	0	0	0	0	0	0	0	0	0	0	0	0	0	0	0	0	0	0	0	0
F14D1.2	0	0	0	0	0	0	0	0	0	0	0	0	0	0	0	0	0	0	0	0	0	0	0	0	0	0
F14D1.3	0	0	0	0	0	0	0	0	0	0	0	0	0	0	0	0	0	0	0	0	0	0	0	0	0	0
F14D12.1	0	0	0	0	0.121423	8.33008	0	0	0	0	0	0	0.732155	0	0	0	0.181268	0	0.288593	0	0	0	0	0	0	0
F14D12.10	0	0	0	0	0	0	0	0	0	0	0	0	0	0	0	0	0	0	0	0	0	0	0	0	0	0
F14D12.11	0	0	0	0	0	0	0	0	0	0	0	0	0	0	0	0	0	0	0	0	0	0	0	0	0	0
F14D12.12	0	0	0	0	0	0	0	0	0	0	0	0	0	0	0	0	0	0	0	0	0	0	0	0	0	0
F14D12.13	0	0	0	0	0	0	0	0	0	0	0	0	0	0	0	0	0	0	0	0	0	0	0	0	0	0
F14D12.7	0	0	0	0	0	0	0	0	0	0	0	0	0	0	0	0	0	0	0	0	0	0	0	0	0	0
F14D12.8	0	0	0	0	0	0	0	0	0	0	0	0	0	0	0	0	0	0	0	0	0	0	0	0	0	0
F14D12.9	0	0	0	0	0	0	0	0	0	0	0	0	0	0	0	0	0	0	0	0	0	0	0	0	0	0
F14D2.11	0	0	0	147.36	0.802601	2.51907	0	0.273822	0	15.201	0	46.6742	31.5448	21.5687	0	0	0	0.696571	0	0.611862	0	7.95182	0.00364272	0	0	9.59872
F14D2.14	0	0	0	0	7.12837	0	0	0	0	0	0	0	5.27385	0	1.47162	0	5.48171	0	0	0	0	0.318056	0	0	60.6785	0
F14D2.15	0.676375	0.407243	2.37713	1.52008	0	0	0	0.202107	0	1.53922	0.159312	0	1.63519	5.28047	0	0	0.708792	0	0	1.97778	0	7.27248	0	2.04316	8.17376	0
F14D2.16	0	0	0	0	0	0	0	0	0	0	197.189	0	362.758	52.8716	0	0	0	0	0	0	200.709	0	173.786	1.7618	279.37	1.10937
F14D2.17	0	0	0	0	0	0	0	0	0	0	1.52048	8.66013	1.07075	0	0	0	0	0	0	0	0	0	0	0	0	0
F14D2.18	0	0	0	0	0	0	0	0	0	0	0	0	0	0	0	0	0	0	0	0	0	0	0	0	0	0
F14D2.2	0	0	0	0	9.38333	11.8634	0	0.293381	0	0	0	10.6819	0	0	0	0	0	0	65.8137	0	0	0	0	0	0	0
F14D2.5	1.28889	25.485	0	0	0	0	0	0	0	4.30727	1.95252	0	37.0978	0	0	0	0	21.5174	7.22393	10.9804	0	0	0	4.73748	0	0.431419
F14D2.6	0	0	0	0	0	0	0	0	0	0	46.3593	0	7.38882	0	0	0	0	0	0	0	0	0	0	0	0	0
F14D2.7	0	0	0	0	0	0	0	0	0	0	0	0.827469	0	0.559881	0	0	0	0	0	0	0.143972	0	0	0	0	26.4254
F14D2.8	0.118926	0	0	0	0	0	0	0	0	0	0	0	0	0	0	0	9.46145	0	0	0	0	11.3149	0	2.71103	23.2031	0
F14D7.1	0	0	0	0	0	0	0	0	0	0	0	0	0	0	0	0	0	0	0	0	0	0	0	0	0	0
F14D7.10	0	0	0	0	0	0	0	0	0	0	0	0	0	0	0	0	0	0	0	0	0	0	0	0	0	0
F14D7.11	0	0	0	0	0	0	0	0	0	0	0	0	0	0	0	0	0	0	0	0	0	0	0	0	0	0
F14D7.12	0	0	0	0	0	0	33.2838	0	0	0	0	0	0	48.8124	0	0	0	0	2.02345	0	0	0	0	0	0	0
F14D7.13	0	0	0	0	0	0	0	0	0	0	0	0	0	0	0	0	0	0	0	0	0	0	0	0	0	0
F14D7.14	0	0	0	0	0	0	0	0	0	0	0	0	0	0	0	0	0	0	0	0	0	0	0	0	0	0
F14D7.15	0	0	0	0	0	0	0	0	0	0	0	0	0	0	0	0	0	0	0	0	0	0	0	0	0	0
F14D7.16	0	0	0	0	0	0	0	0	0	0	0	0	0	0	0	0	0	0	0	0	0	0	0	0	0	0
F14D7.17	0	0	0	0	0	0	0	0	0	0	0	0	87.6583	0	0	0	0	0	0	0	0	0	0	0	0	0
F14D7.2	0	0.47835	0	0	0.421913	0	1.53504	0.896293	0	0	22.4756	0	1.71906	25.0822	0	3.16442	0	0.0538852	0.280011	0.137435	0.152409	0	0	0.47254	0	2.1889
F14D7.3	0	0	0	0	0	0	0	0	0	0	0	0	0	0	0	0	0	0	25.7022	0	0	0	0	0	0	0
F14D7.4	0	0	0	0	0	0	0	0	0	0.712708	0	0	0	0	0	0	0	0	22.233	0	0	0	0	0	0	0
F14D7.5	0	0	0	0	0	0	95.7701	0	0	0	0	0	0	135.858	0	0	0	0	0	0	0	0	0	0	0	0
F14D7.6	0	0	0	0	0	50.8417	90.3079	0	0	0	0	0	187.894	45.1194	0	0	0	0	0	52.2334	4.04012	19.8614	0	2.38005	0	33.3131
F14D7.7	0	0	0	0	0	0	0	0	0	0	0	0	2.64244	0	0	0	0	0	0	0	0	0	0	0	0	0
F14D7.8	0	0	0	0	0	0	0	0	0	0	0	0	0	0	0	0	0	0	0	0	0	0	0	0.403168	0	0
F14D7.9	0	0	0	0	0	0	0	0	0	0	0	0	0	0	0	0	0	0	16.4983	0	0	0	0	0	0	0
F14E5.1	0	0	0	0.247335	0	0	0	0	0	0	0	0.274287	0	0	0	0	0.0182239	0.119867	0	0	0	0	0	0	0	0.348096
F14E5.2	0	0.313338	0.776042	5.17344	0.225736	0.0947377	0.810837	0	2.03642	0	0.598256	0	0	0.833062	0.17256	0	0.0434538	0	0.269521	0	0	0.875281	1.14755	0	0.473267	0.0971364
F14E5.7	0	0	0	0	0.985738	0	0	0	0	0	0	0	0	0	0	0	0	0	0	0	0	0	0	0	0	0
F14E5.8	0	0	0	0	0	0	0	0	0	0	0	0	0	0	0	0	0	0	0	0	0	0	0	0	0	0
F14F11.1	0.390638	9.2304	0	10.3361	0.306991	0	2.36175	0	0.765493	0	0	16.2612	13.5473	0	2.57688	0	0	4.37145	7.06545	0	11.5974	0	69.9978	0	0	17.0458
F14F11.2	0	0	0	0	0	0	0	0	0	0	0	0	0	0	0	0	0	0	0	0	0	0	0	0	0	6.1672
F14F11.3	0	0	0	0	0	0	0	0	0	0	0	0	0	0	0	0	0	0	0	0	0	0	0	0	0	0
F14F11.4	0	0	0	0	0	0	0	0	0	0	0	0	0	0	0	0	0	0	0	0	0	0	0	0	0	0
F14F11.5	0	0	0	0	0	0	0	0	0	0	0	0	0	0	0	0	0	0	0	0	0	0	0	0	0	0
F14F3.10	0	0	0	0	0	0	0	0	0	0	0	0	0	0	0	0	0	0	0	0	0	0	0	0	0	0
F14F3.11	0	0	0	0	0	0	0	0	0	0	0	0	0	0	0	0	0	0	0	0	0	0	0	0	0	0
F14F3.12	0	0	0	0	0	0	0	0	0	0	0	0	0	0	0	0	0	0	0	0	0	0	0	0	0	0
F14F3.13	0	0	0	0	0	0	0	0	0	0	0	0	0	0	0	0	0	0	0	0	0	0	0	0	0	0
F14F3.14	0	0	0	0	0	0	0	0	0	0	0	0	0	0	0	0	0	0	0	0	0	0	0	0	0	0
F14F3.15	0	0	0	0	0	0	0	0	0	0	0	0	0	0	0	0	0	0	0	0	0	0	0	0	0	0
F14F3.16	0	0	0	0	0	0	0	0	0	0	0	0	0	0	0	0	0	0	0	0	0	0	0	0	0	0
F14F3.4	0	0	0	0	0	0	0	0	0	0	0	0	0	0	0	0	0	0	0	0	0	0	0	0	17.0568	0
F14F3.5	0.107705	0.813296	0	0	1.39607	0	0	0	0	1.98139	0	7.52383	0	0	0	0	0.144686	0	1.00014	0	0	1.59871	0	0.170618	0.0547584	0
F14F3.6	0	0	0	0	0	0	0	0	0	0	0	0	0	0	0	0	0	0	0	0	0	0	0	0	0	0
F14F3.7	0	0	0	0	0	0	0	0	0	0	0	0	0	0	0	0	0	0	0	0	0	0	0	0	0	0
F14F3.8	0	0	0	0	0	0	0	0	0	0	0	0	0	0	0	0	0	0	0	0	0	0	0	0	0	0
F14F3.9	0	0	0	0	0	0	0	0	0	0	0	0	0	0	0	0	0	0	0	0	0	0	0	0	0	0
F14F4.1	0	0	0	0	0	0	0	0	0	0	0	0	0	0	0	0	0.202971	0	0	0	0	0	0	0	0	0
F14F7.4	0	0	0	0	0	0	0	0	0	61.8846	0	3.27499	0	0	0	0	0	0	0	0	0	0	0	0	0	0
F14F7.5	0	0	0	0	0	0	0	0	0	0	0	2.05559	0	0	0	0	0	0	0	0	0	0	0	0	0	0
F14F7.6	0	0	0	0	0	0	0	0	0	0	0	0	0	0	0	0	0	0	0	0	0	0	0	0	0	0
F14F7.t1	0	0	0	0	0	0	0	0	0	0	0	0	0	0	0	0	0	0	0	0	0	0	0	0	0	0
F14F8.14	0	0	0	0	0	0	0	0	0	0	0	0	0	0	0	0	0	0	0	0	0	0	0	0	0	0
F14F8.8	0	0	0	0	0	0	0	0	0	0	0	0	0	0	0	0	0	0	0	0	0	0	0	0	0	0
F14F8.9	0	0	0	0	0	0	0	0	0	0	0	0	0	0	0	0	0	0	0	0	0	0	0	0	0	0
F14F9.2	0	0	0	0	0	0	0	0	0	0	0	0	0	0	0	0	0	0	0	0	0	0	22.063	0	0	0
F14F9.3	0	0	0	0	0	0	0	0	0	0	0	0	0	0	0	0	0	0	0.110224	0	0	0	0	0	0	0
F14F9.4	0	2.11153	0	0	0.491684	3.43907	0	0	0.142711	0	0	0	0	23.0813	17.7676	1.0118	4.93031	11.2048	0	0	0	4.5092	0	0	0	0
F14F9.5	0	0	0	0	0	0	0	0	0	0	0	0	0	0	0	0	0	0	13.794	0	0	0	0	0	0	0
F14F9.6	0	0	0	0	0	0	0	0	0	0	0	0	0	0	0	0	0	0	0	0	0	0	0	0	0	0
F14F9.8	0	0	0	0	0	0	0	0	0	0	0	0	0	0	0	0	0	0	0	0	0	0	0	0	0	0
F14F9.9	0	0	0	0	0	0	0	0	0	0	0	0	0	0	0	0	0	0	0	0	0	0	0	0	0	0
F14H12.10	0	0	0	0	0	0	0	0	0	0	0	0	0	0	0	0	0	0	0	0	0	0	0	0	0	0
F14H12.11	0	0	0	0	0	0	0	0	0	0	0	0	0	0	0	0	0	0	0	0	0	0	0	0	0	0
F14H12.12	0	0	0	0	0	0	0	0	0	0	0	0	0	0	0	0	0	0	0	0	0	0	0	0	0	0
F14H12.13	0	0	0	0	0	0	0	0	0	0	0	0	0	0	0	0	0	0	0	0	0	0	0	0	0	0
F14H12.14	0	0	0	0	0	0	0	0	0	0	0	0	0	0	0	0	0	0	0	0	0	0	0	0	0	0
F14H12.15	0	0	0	0	0	0	0	0	0	0	0	0	0	0	0	0	0	0	0	0	0	0	0	0	0	0
F14H12.16	0	0	0	0	0	0	0	0	0	0	0	0	0	0	0	0	0	0	0	0	0	0	0	0	0	0
F14H12.2	0	0	0	0	0	0	0	0	0	0	0	0	0	0	0	0	0	0	0	0	0	0	0	0	0	0
F14H12.3	0	0	0	0	0	0	0	0	0	0	0	0	0	0	0	0	0	0	0	0	0	9.46842	0	0.664995	0	0
F14H12.6	0	0	0	0	0	0	217.022	8.09968	10.5805	0	1.6767	0	0	0	0.682179	0	0	0	0	0	0	0	1.94359	0	0	0.330925
F14H12.7	0	17.0537	0	0	0	0	0	0	0	0	35.7143	0	6.33998	0	0	0	0	0	0	0	0	0	0	0	0	0
F14H12.8	0	0	0	0	0	0	0	0	0	0	0	0	0	0	0	1.27604	0	0	0	0	0	0	0	0	0	0
F14H12.9	0	0	0	0	0	0	0	0	0	0	0	0	0	0	0	0	0	0	0	0.892429	0	171.471	0	0	0	0
F14H3.12	0	0	0	0	0	0	0	0	0	0	0	0	0	0	0	0	0	0	0	0	0	0	0	0	0	0
F14H3.14	0	0	0	0	0	0	0	0	0	0	0	0	0	0	0	0	0	0	0	0	0	0	0	0	0	0
F14H3.2	0	0	0	0	0	0	0	0	0	0	0	0	0	0	0	0	0	0	0	0	0	0	0	0	0	0
F14H3.3	0	0.82711	0	4.37317	0.630951	0.555377	0	0	4.14008	0.303673	0	48.9122	1.73378	0.72489	0	0	0.209145	0.302877	0	1.81856	0	0.696993	0.635276	0	0	0.214301
F14H3.4	0	0	0	55.7272	1.72134	2.8035	0	0	0	2.96992	0.162157	0	0.437844	0	6.30021	0	0.460179	0	0	0.373072	0.356098	0	2.17161	0	0	0.363122
F14H3.5	0.706468	0	3.23217	7.32024	1.39349	0.376403	2.82115	1.28817	0	0	0	0.406267	0	2.3471	0	0	0	0.149095	1.38222	0	0.75391	0.125677	8.35179	0	0	2.6302
F14H3.6	0	0	0	0	1.72466	1.9839	0	0	0.703634	2.1938	0.155758	0	20.5827	3.99383	0	187.703	0.276028	0	0	0.668254	0.685489	0	0.210802	0	0	0.0619364
F14H3.8	0	0	0	0	0	0	0	0	0	0	0	0	0	0	0.123232	0	0	0	0	0	0	0	0	0	0	0
F14H3.9	0	0	0	0	0	0	0	79.4271	0	0	0	0	0	0	0	0	0	0	0	0	0	0	0	0	0	0
F14H8.10	0	0	3.10875	0	0	0	0	0	0	0	0	0	0	0	0	0	0	0	0	0	0	0	0	0	0	0
F14H8.2	0	0	0	283.316	0	0	0	0	0	0	0	0.413309	0	0.276183	0	0	0	0	0	0	0	0	0	0	0	0
F14H8.4	0	0	0	0	0	0	0	0	0	0	0	0	0	0	0	0	0	0	0	0	0	0	0	0	0	0
F14H8.5	0	0	0	0	0	0	0	0	0	0	0	0	0	0	0	0	0	0	0	0	0	0	0	0	0	0
F14H8.8	0	0	0	0	0	0	0	0	0	0	0	0	0	0	0	0	0	0	0	0	0	0	0	0	0	0
F14H8.t1	0	0	0	0	0	0	0	0	0	0	0	0	0	0	0	0	0	0	0	0	0	0	0	0	0	0
F15A2.10	0	0	0	0	0	0	0	0	0	0	0	0	0	0	0	0	0	0	0	0	0	0	0	0	0	0
F15A2.11	0	0	0	0	0	0	0	41.768	0	0	0	0	0	0	0	0	0	0	0	0	0	0	0	0	0	0
F15A2.12	0	0	0	0	0	0	0	0	0	0	0	0	0	0	0	0	0	0	0	0	0	0	0	0	0	0
F15A2.13	0	0	0	0	0	0	0	0	0	0	0	0	0	0	0	0	0	0	0	0	0	0	0	0	0	0
F15A2.14	0	0	0	0	0	0	0	0	0	0	0	0	0	0	0	0	0	0	0	0	0	0	0	0	0	0
F15A2.8	0	0	0	0	0	0	0	0	0	0	0	0	0	0	0	0	1.09217	0	0	0	0	0	0	0	0	0
F15A2.9	0	0	0	0	0	0	0	0	0	0	0	0	0	0	0	0	0	0	0	0	0	0	0	0	0	0
F15A4.10	1.62491	0	1.86214	0.204538	0	1.85214	0	0	48.8171	0.286298	0	0.148983	3.11121	0	16.084	0	1.60195	0.707577	0.955881	0.918989	0.708591	1.67637	0	0.0360597	0.449816	0.00970248
F15A4.2	0	0	0	41.5489	1.28133	4.31071	1.49572	0	4.87738	0	2.85624	5.47053	1.77592	2.17844	0.112442	0	0.0230026	0.278173	0	3.00322	0	4.05861	0	2.57277	0	7.22078
F15A4.5	0	0	0	0	0	0	0	0	0	0	0	0	0	0	0	0	0	0	0	0	0	0	0.481617	0	0	0
F15A4.6	0	0	0	0	0	0	0	0	0	0	0	0	0	0	0	0	0	0	0	0	0	0	0	0	0	0
F15A4.8	0	0	0	0	0	0	0	0	77.0387	0	0	0	0	0	0	0	0	0	0	0	0	0	0.0843813	0	0	0
F15A8.1	0	0	0	0	0	0	0	0	0	0	0	0	0	0	0	0	0	0	0	0	0	0	0	0	0	0
F15A8.10	0	0	0	0	0	0	0	0	0	6.75771	0	0	0	0	0	0	0	0	0	0	0	0	0	0	0	0
F15A8.11	0	0	0	0	0	0	0	0	0	0	0	0	0	0	0	0	0	0	0	0	0	0	0	0	0	0
F15A8.12	0	0	0	0	0	0	0	0	0	0	0	0	0	0	0	0	0	0	0	0	0	0	0	0	0	0
F15A8.13	0	0	0	0	0	0	0	0	0	0	0	0	0	0	0	0	0	0	0	0	0	0	0	0	0	0
F15A8.14	0	0	0	0	0	0	0	0	0	0	0	0	0	0	0	0	0	0	0	0	0	0	0	0	0	0
F15A8.15	0	0	0	0	0	0	23.3417	0	0	0	40.6115	0	0	0	0	0	0	0	0	0	0	0	0	0	10.9244	0
F15A8.16	0	0	0	0	0	0	0	0	0	0	0	0	0	0	0	0	0	0	0	0	0	0	0	0	0	0
F15A8.17	0	0	0	0	0	0	0	0	0	0	0	0	0	0	0	0	0	0	0	0	0	0	0	0	0	0
F15A8.3	0	0	0	0	0	0	0	0	0	0	0	0	0	0	0	0	0	0	0	0.533351	0	0	0	0	0	0
F15A8.4	0	0	0	0	0	0	0.662274	0	0	0	0	0	0	0	0	0	0	0	0	0	0	0	0	0	0	0
F15A8.6	0	0	0	0	0	0	0	0	0	0	0	0	0	0	0	0	0	0	0	0	0	0	0	0	0	0
F15A8.7	0	0	0	0	0	0	0	0	0	0	0	0	0	0	0	0	0	0	0	0	0	0	0	0	0	0
F15A8.8	0	0	0	0	0	0	0	0	0	0	0	0	0	0	0	0	0	0	0	0	0	0	0	0	0	0
F15A8.9	0	0	0	0	0	0	0	0	0	0	0	0	0	0	0	0	0	0	0	0	0	0	0	0	0	0
F15A8.t1	0	0	0	0	0	0	0	0	0	0	0	0	0	0	0	0	0	0	0	0	0	0	0	0	0	0
F15A8.t2	0	0	0	0	0	0	0	0	0	0	0	0	0	0	0	0	0	0	0	0	0	0	0	0	0	0
F15B10.1	0.190208	10.6704	6.76575	0	0	0	0	3.59228	0	0.778618	8.00418	78.4312	0	0	2.07129	4.24806	2.45283	0	7.13568	0	33.2571	0	0	5.15349	0	43.1536
F15B10.3	0	5.65089	2.17229	10.4346	11.4763	29.345	4.91211	29.2645	0.730573	2.54264	6.09017	3.13316	9.68413	9.94223	2.75008	0	1.00808	0	26.0969	20.6847	36.9454	30.6335	1.24906	0.61723	2.24956	1.46616
F15B9.10	1.10473	0.0223567	0	0.476128	0.285126	0	4.37992	0	0	0	0	9.26488	38.8988	0	1.60226	10.7638	0	0.220843	0	2.99215	0	2.69738	2.67423	0	0	6.74966
F15B9.11	0	0	0	0	0	0	0	23.52	0	0	226.616	0	0	0	0	0	0	0	0	0	0	0	0	0	0	0
F15B9.12	0	0	0	0	0	0	0	0	0	0	0	0	0	0	0	0	0	0	0	0	0	0	0	0	0	0
F15B9.13	0	0	0	0	0	0	0	0	0	0	0	0	0	0	0	0	0	0	0	0	0	0	0	0	0	0
F15B9.14	0	0	0	0	0	0	0	0	0	0	0	0	0	0	0	0	0	0	0	0	0	0	0	0	0	0
F15B9.6	0	0	0	0	0	0	0	0	0	0	0	0	0	0	0	0	0	0	0	0	0	0	0	0	0	0
F15B9.8	0	0	0	0	0	0	0	0	0	0	0	0	0	0	0	0	0	0	0	0	0	0	0	0	0	0
F15B9.t1	0	0	0	0	0	0	0	0	0	0	0	0	0	0	0	0	0	0	0	0	0	0	0	0	0	0
F15C11.2	0	0	0.785387	0.348488	0.577959	2.60104	0	0.541375	0	1.33134	0.413312	0	0.0823653	1.5134	0.119596	0	0.0319756	0	0.390002	0	0.443155	0.207004	0.768978	0.722969	0	0.751849
F15C11.4	0	0	0	0	0	0	0	0	0	0	0	0	0	0	0	0	0	0	0	0	0	0	0	0	0	0
F15C11.5	0	0	0	0	0	0	0	0	0	0	0	0	0	0	0	0	0	0	0	0	0	0	0	0	0	0
F15C11.6	0	0	0	0	0	0	0	0	0	0	0	0	0	0	0	0	0	0	16.1177	0	0	8.23318	0	0	0	0
F15C11.7	0	0	0	0	0	0	0	0	0	0	0	0	0	0	0	0	0	0	0	0	0	0	0	0	0	0
F15D3.10	0	0	0	0	0	0	0	0	0	0	0	0	0	0	0	0	0	0	0	0	0	0	0	0	0	0
F15D3.11	0	0	0	0	0	0	0	0	0	0	0	0	0	0	0	0	0	0	0	0	0	0	0	0	0	0
F15D3.4	3.31657	0	0	0	0	0	0	0	0	0	0	0.120917	0	0	0	0	0	0	0	0	0	0	0	0	0	0
F15D3.5	0	0	0	0	0	0	0	0	0	0	0	0	0	0	0	0	0	0	0	0	0	0	0	0	0	0
F15D3.6	0.203543	0.499679	2.40706	0	0	0	0	0.122852	0	0.529411	0	0.23892	0	0	14.8638	4.91544	0	0.246663	0	4.77042	1.67441	0	0	0.28627	0	0.247669
F15D3.7	0.84347	0.0416748	1.26361	3.20139	0.168447	0	0	0	2.3971	1.9251	0	2.36394	0	0	0.341565	0	0.416746	0	0	4.81636	0.250334	0.890581	2.5953	0	2.2687	0
F15D3.8	0	0	0	0	2.38654	0	0	0	0	0	15.229	0	0	0	0	0	0	0	0	0	2.40374	0	0	0.184619	0	0
F15D3.9	0	0	0	0	0	0	0	0	4.1863	0	0	0	0	0	0	0	0	0	0	0	0	0	4.70841	0	0	0
F15D3.t1	0	0	0	0	0	0	0	0	0	0	0	0	0	0	0	0	0	0	0	0	0	0	0	0	0	0
F15D4.2	0.164118	0.496797	0	9.58671	0	0	2.49181	0	22.0363	0.253149	0	3.15623	8.32883	35.7946	0	0.0166814	1.42855	0.183612	1.81445	0	0	1.21639	1.0651	0.872853	0	0.819779
F15D4.4	0	0	0	0	0	0	0	2.16561	0	0	0	0.158703	0	0	0.136436	0	0	0	0	0	0	0	0	0	0	0
F15D4.5	0	0	0	0	0	0	0.360261	0	0	0	0	0.240471	1.55383	0	0.728822	0	0	0	0	0	0	0	0	39.8588	0	52.291
F15D4.6	0	0	0	0	0	0.924413	0	0	0	0	0	0	0	0	0.3829	0	0	0	83.4532	0	0	0	0	4.24744	0	0
F15E11.1	0	0	0	0	0	0	0	0	0	0	0	0	0	0	0	0	0	0	0	0	0	0	0	0	0	0
F15E11.11	0	0	0	0	0	0	0.853427	0	0	0	0	0	0	7.88127	0	0	0	0	0	0	0	0	0	0.678036	0	2.82905
F15E11.12	0	0	0	0	0	0	0	0	0	0	0	0	0	0	0	18.5989	0	0	0	0	0	0	0	0	0	0
F15E11.13	0	0	0	0	0	0	0	0	0	0	0	0	0	0	0	0	0	0	0	0	0	0	0	0	0	0
F15E11.14	0	0	0	0	0	0	0	0	0	0	0	0	0	0	0	0	0	0	0	0	0	0	0	0	0	0
F15E11.15	0	0	0	0	0	0	0.422837	0	0	0	0	0	0	0	0	0	0	0	0	0	0	0	0	0	0	0
F15E11.2	0	0	0	0	0	0	0	0	0	0	0	0	0	0	0	0	0	0	0	0	0	0	0	0	0	0
F15E11.3	0	0	0	0	0	0	0	0	0	0	0	0	0	0	0	0	0	0	0	0	0	0	0	0	0	0
F15E11.4	0	0	0	0	0	0	0	0	0	0	0	0	0	0	0	0	0	0	0	0	0	0	0	0	0	0
F15E11.5	0	0	0	0	0	0	0	0	0	0	0.499586	0	0	0	152.924	0	0	0	0	0	0	0	10.17	0	0	20.4524
F15E6.10	0	0	0	0	0	0	0	0	0	0	0	0	0	0	0	0	0	0	0	0	0	0	0	0	0	0
F15E6.3	0	0	0	0	0	0	0	0	0	0	0	0	0	0	0	2.19578	0	0	0	0	0	0	0	0	0	0
F15E6.4	0	0	0	0	0	65.5707	0	0	0	0	0	0	0	0	0	0	0	0	0	0	0	0	0	0	0	0
F15E6.5	0	0	0	0	0	0	0	4.12369	0	0	0	0	0	0	0	0	0	0	0	0	0	0	0	0	0	0
F15E6.6	0	0	0	0	0	0	0	0.56114	0.827474	0	1.24729	0.235838	1.42767	1.35629	5.15538	0	0	0	0	0	0	0	0.418241	0	0	7.77241
F15E6.9	0	0	0.168452	0	0	0	108.468	0	0	0	0	0	0	0	0	0	0	0.118512	0	0	0	0	0	0	0	0
F15G9.1	0	0	0	0	16.559	0	0	0	0	0	0	0	0	0	0	0	0	0	0	0	0	0	0	0	0	0
F15G9.2	0	0	0	0	0	0	0	0	0	0	0	0	0	0	0	0	0	0	0	0	0	0	0	0	0	0
F15G9.3	0	0	0	0	0	0	0	0	0	0	0	0	0	0	0	0	0	0	0	0	0	0	0	0	0	0
F15G9.5	0	0	0	0	0	0	0	0	0	0	0	0.303674	0	0	0	1.31747	0	0	0	0	0	0	0	0	0	0
F15G9.6	0	0	0	0	0	0	0	0	0	0	0	0	0	0	0	0	0	0	0	0	0	0	0	0	0	0
F15G9.7	0	0	0	0	0	0	0	0	0	0	0	0	0	0	0	0	0	0	0	0	0	0	0	0	0	0
F15G9.8	0	0	0	0	0	0	0	0	0	0	0	0	0	0	0	0	0	0	0	0	0	0	0	0	0	0
F15G9.9	0	0	0	0	0	0	0	0	0	0	0	0	0	0	0	0	0	0	0	0	0	0	0	0	0	0
F15G9.t1	0	0	0	0	0	0	0	0	0	0	0	0	0	0	0	0	0	0	0	0	0	0	0	0	0	0
F15G9.t2	0	0	0	0	0	0	0	0	0	0	0	0	0	0	0	0	0	0	0	0	0	0	0	0	0	0
F15H10.10	0	0	0	0	0	0	0	0	0	0	0	0	0	0	0	0	0	0	0	0	0	0	0	0	0	0
F15H10.12	0	0	0	0	0	0	0	0	0	0	0	0	0	0	0	0	0	0	0	0	0	0	0	0	0	0
F15H10.5	0	0	0	0	0	0	0	0	0	0	0	0	0	0	0	0	0	0	0	0	0	0	0	0	0	0
F15H10.6	0	0	0	0	0	0	0	0	0	0	0	0	0	0	0	0	0	0	0	0	0	0	0	0	0	0
F15H10.7	0	0	0	0	0	0	0	0	0	0	0	0	0	0	0	0	0	0	0.130264	0	0	0	0	0	0	0
F15H10.8	0	0	0	0	0	0	0	0	0	0	0	0	0	0	0	0.986028	0	0	0	0	0	0	0	0	0	0
F15H10.9	0	0	0	0	0	0	0	0	0	0	0	0	0	0	0	0	0	0	0	0	0	0	0	0	0	0
F15H9.1	0	0	0	0	0	0	0	0	0	0	0	0	0	0	0	0	0	0	0	0	0	0	0	0.13041	0	0
F15H9.5	0	0	0	0	0	0	0	0	0	0	0	0	0	0	0	0	0	0	0	0	0	0	0	0	0	0
F15H9.6	0	0	0	0	0	0	0	0	0	0	0	0	0	0	0	0	0	0	0	0	0	0	0	0	0	0
F15H9.7	0	0	0	0	0	0	0	0	0	0	0	0	0	0	0	0	0	0	0	0	0	0	0	0	0	0
F15H9.8	0	0	1.50359	0	0	0	0	0	0	0	0	0	0	0	0	0	0	0	0	0	0	0	0	0	0	0
F15H9.9	0	0	0	0	0	0	0	0	0	0	0	0	0	0	0	0	0	0	0	0	0	0	0	0	0	0
F15H9.t1	0	0	0	0	0	0	0	0	0	0	0	0	0	0	0	0	0	0	0	0	0	0	0	0	0	0
F16A11.1	0	0	0	72.1356	1.5933	2.33833	0	6.58836	0	2.01251	1.2353	0	0.385823	0	0.285156	0	0	0.229441	0	1.94722	0.46301	0	0	0.164344	0	0.463416
F16A11.2	1.74035	0.266823	4.1151	9.05864	0	0	0.853818	11.9702	0	0	2.91105	0	0	3.31793	1.7284	0	6.25701	0	0.251813	0	37.0437	0	28.9976	0.598895	7.66718	0
F16A11.5	0	0	0.391779	0	0	0	0	0	0	0	0.426729	0	0	0	0	0	0	0	0	0	0	0	0	29.3384	0	1.45924
F16A11.6	0	0	0	0	0	0	0	0	0	0	0	0	0	0	0	0	0	0	0	0	0	0	0	0	0	0
F16A11.7	0	0	0	0	0	0	0	0	0	0	0	0	0	0	0	0	0	0	0	0	0	0	0	0	0	0
F16A11.8	0	0	0	0	0	0	0	0	0	0	0	0	0	0	0	0	0	0	0	0	0	0	0	0	0	0
F16A11.9	0	0	0	0	0	0	0	0	0	0	0	0	0	0	0	0	0	0	0	0	0	0	0	0	0	0
F16B12.1	0	0	0	0	0	0	0	0	0	0	0	0	0	0	0	0	0	0	0	0	0	0	0	0	0	0.10949
F16B12.4	0	31.5596	33.3544	0	0.401171	0	45.9952	0	130.025	0	24.1348	28.3237	0	99.1316	94.8982	0	0	13.7794	6.12651	39.7009	0	2.94429	0	7.13325	3.53071	6.36909
F16B12.5	0	0	0	0	3.77107	0	0	0	0	17.2124	0	0	0	4.17646	0	0	0	0	0	0	0	0	0	0.229512	0	0
F16B12.6	0	0	0.170796	23.5463	1.18326	1.44149	4.32023	1.76274	0	0	0.82203	0.111459	0	0.857447	0	0	0.00449288	0.106866	0	1.28956	0.616344	0.72077	0	1.62109	0.739883	0
F16B12.7	0	0	0	0.244844	0	0	0	0	0	0	0	414.321	136.232	0	0.336535	0	0	0	0	2.84567	0	0	1.24998	0	0	28.2994
F16B3.2	0	0	0	0	0	0	0	0	0	0	0	0	0	0	0	0	0	0	0.511417	0	0	0	0	0	0	0
F16B3.3	0	0	0	0	0	0	0	0	0	0	0	0	0	0	0	0	0	0	0	0	0	0	0	0	0	0
F16B3.4	0	0	0	0	0	0	0	0	0	0	0	0	0	0	0	0	0	0	0	0	0	0	0	0	0	0
F16B4.2	0	0	0	0	0	0	0	0	0	0	0.703509	0	8.36172	0	0	0	53.9804	0	21.1304	0	0	1.0682	0	0	0	0
F16B4.3	0	0	0	0	0	0	0	0	0	0	0	0	0	0	0.121007	0	0	0	0	0	0	0	0	0	0	0
F16B4.4	0	0	0	0	0	0	0	0	0	0	0	0	0	0	0	0	0	0	0	0	0	0	0	4.036	0	0
F16B4.5	0	0	0	0	0	0	0	0	0	0	0	0	0	0.846562	0	0	0	0	0	0	0	0	0	0	0	0
F16B4.6	0	0	0	0	0	0	0	0	0	0	0	0	0	0	0	0	0	0	0	0	0	0	0	0	0	0
F16B4.7	0	0	0	0	0	0	0	0	0	0	0	0	0	0	0	0	0	0	0	3.77739	0	0	0	0	0	0
F16C3.1	0.993279	0	0	18.2995	0	0.423916	0.0841844	0	0	8.04788	0	0	0	0	0	0	0	2.61676	0	3.74668	6.02533	0	0.0809975	0	0	1.78656
F16C3.2	0	0	0	0	0	0	0	0	0	0	0	0	0	0	0	0	0	0	0	0	0	0	0	0	0	0
F16C3.3	0	0	0	0	0	0	0	0	0	0	0	0	0	0	0	0	0	0	0	0	0	0	0	0	0	0
F16C3.4	0	0	0	0	0	0	0	0	0	0	0	0	0	0	0	0	0	2.21801	0	0	0	0	0	1.40142	0	0
F16D3.4	0.512327	0.934317	0	0.479397	0	0	1.05546	1.61071	0	0	0	8.15834	0.0544176	0	0.104463	0	0.169635	0	1.09264	0	0	1.58753	7.48493	5.18195	0.849556	0
F16D3.6	0.546124	0	0	0	0	0.0824873	6.6835	0	0	0	0	0	5.6224	0	0	0	0.209189	0	46.5708	0	0.902669	0	0.846626	0	0.14852	0
F16D3.8	0	0	0	0	0	0	0	0	0	0	0	0	0	0	0	0	0	0	0	0	0	0	0	26.9869	86.4022	0
F16F9.1	0	0	0	0	0.177256	0	0	0	4.80593	0	0	0	0	0	0	0	0	0	0	0	0	0	0	0	38.7206	0
F16F9.10	0	0	0	0	0	0	0	0	0	0	0	0	0	0	0	0	0	0	0	0	0	0	0	0	0	0
F16F9.11	0	0	0	0	0	0	0	0	0	0	0	0	0	0	0	0	0	0	0	0	0	0	0	0	0	0
F16F9.12	0	0	0	0	0	0	0	0	0	0	0	0	0	0	0	0	0	0	0	0	0	0	0	0	0	0
F16F9.13	0	0	0	0	0	0	0	0	0	0	0	0	0	0	0	0	0	0	0	0	0	0	0	0	0	0
F16F9.14	0	0	0	0	0	0	0	0	0	0	0	0	0	0	0	0	0	0	0	0	0	0	0	0	0	0
F16F9.15	0	0	0	0	0	0	0	0	0	0	0	0	0	0	0	0	0	0	0	0	0	0	0	0	0	0
F16F9.16	0	0	0	0	0	0	0	0	0	0	0	0	0	0	0	0	0	0	0	0	0	0	0	0	0	0
F16F9.17	0	0	0	0	0	0	0	0	0	0	0	0	0	0	0	0	0	0	0	0	0	0	0	0	0	0
F16F9.18	0	0	0	0	0	0	0	0	0	0	0	0	0	0	0	0	0	0	0	0	0	0	0	0	0	0
F16F9.19	0	0	0	0	0	0	0	0	0	0	0	0	0	0	0	0	0	0	0	0	0	0	0	0	0	0
F16F9.3	0	0	0	0	0	0	0	0	0	0	0	0	0	0	0	0	0	0	0	0	0	0	0	0	0	0
F16F9.4	0	0	0	0	0	0	0	0	0	0	0	0	0	0	0	0	9.93397	0	0	0	0	0	0	0	0	0
F16F9.6	0	0	0	0	0	0	0	0	0	0	0	0	0	0	0	0	0	0	0	0	0	0	0	0	0	0
F16F9.7	0	0	0	0	0	0	0	0	0	0	0	0	0	0	0	0	0	0	0	0	0	0	0	0	0	0
F16F9.8	0	0	0	0	0	0	0	0	0	0	0	0	0	0	0	0	0	0	0	0	0	0	0	0	0	0
F16F9.9	0	0	0	0	0	0	0	0	0	0	0	0	0	0	0	0	0	0	0	0	0	0	0	0	0	0
F16F9.t1	0	0	0	0	0	0	0	0	0	0	0	0	0	0	0	0	0	0	0	0	0	0	0	0	0	0
F16G10.1	0	0	0	0	0	0	0	0	0	0	0	0	0	0	0	0	0	0	0	0	0	0	0	0	0	0
F16G10.10	0	0	0	0	0	0	0	0	0	0	0	0	0	0	0	0	0	0	0.485986	0	0	0	0	0	0	0
F16G10.11	0	0	0	0	0	0	0	0	0	0	0	0	0	0	0	0	0	0	0	0	0	0	0	0	0	0
F16G10.13	0	0	0	0	0	0	0	0	0	0	0	0	0	0	0	0	0	0	0	0	0	0	0	0	0	0
F16G10.14	0	0	0	0	0	0	0	0	0	0	0	0	0	0	0	0	0	0	0.270549	0	0	0	0	0	0	0
F16G10.15	0	0	0	0	0	0	0	0	0	0	0	0	0	0	0	0	0	0	0.174347	0	0	0	0	0	0	0
F16G10.2	0	0	0	0	0	0	0	0	0	0	0	0	0	0	0	0	0	0	0	0	0	0	0	0	0	0
F16G10.3	0	0	0	0	0	0	0	0	0	0	0	0	0	0	0	0	0	0	0	0	0	0	0	0	0	0
F16G10.4	0	0	0	0	0	0	0	0	0	0	0	0	0	0	0	0	0	0	0	0	0	0	0	0	0	0
F16G10.5	0	0	0	0	0	0	0	0	0	0	0	0	0	0	0	0	0	0	0	0	0	0	0	0	0	0
F16G10.6	0	0	0.843596	0	0	0	0	899.625	5.96507	0	0	0	0	0	0	0	0	0	0	0	0	0	0	0	0	0
F16G10.7	0	0	0	0	0	0	0	0	0	0	0	0	0	0	0	0	0	0	0	0	0	0	0	0	0	0.397006
F16G10.8	0	0	0	0	0	0	0	0	0	0	0	0	0	0	0	0	0	0	0	0	0	0	0	0	0	0
F16G10.9	0	0	0	0	0	0	0	0	0	0	0	0	0	0	0	0	0	0	0	0	0.532839	0	0	0	0	0
F16H11.1	1.05222	0	0.728968	0	0	0.0698232	3.58622	0	0	0	30.8777	0	0	0	12.2684	0	2.64516	10.2126	0	3.24221	0	4.19938	33.3519	0	0	72.07
F16H11.3	0	0	1.27738	1.90652	1.24303	0.811441	0	0	0	0	0	0	0.0816614	0	0	0	0.915314	0	1.63922	18.4554	0	71.4617	18.0791	0	0	0.180054
F16H11.6	0	0	0	0	0	0	0	0	0	0	0	0	0	0	0	0	0	0	0	0	0	0	0	0	0	0
F16H6.10	0	0	0	0	0	0	0	0	0	0	0	0	0	0	0	0	0	0	0	0	0	0	0	0	0	0.123802
F16H6.11	0	0	0	0	0	0	0	0.454579	75.6462	0	0	0	0	0	0	0	0	0	0	0	0	0	0	0	0	0
F16H6.12	0	0	0	0	0	0	0	0	0	0	0	0	0	0	0	0	0	0	0	0	0	0	0	0	0	0
F16H6.3	0	0	0	0	0	0	0	0	0	0	0	0	0	0	0	0	0	0	0	0	0	0	0	0	0	0
F16H6.4	0	0	0	0	0	0	0	0	0	0	0	0	0	0	0	0	0	0	0	0	0	0	0	0	0	0
F16H6.5	0	0	0	0	0	0	0	0	0	0	0	0	0	0	0	0	0	0	0	0	0	0	0	0	0	0
F16H6.6	0	0	0	0	0	0	0	0	0	0	0	0	0	0	0	0	0	0	0	0	0	0	0	0	0	0
F16H6.7	0	0	0	0	0	0	0	32.9378	0	0	0	0	0	0	0	0	0	0	0	0	0	0	0	0	0	0
F16H6.8	0	0	0	0	0	0	0	0	0	0	0	0	0	0	0	0	0	0	0	0	0	0	0	0	0	0
F16H6.9	0	0.247136	0	0	0	2.85238	0	0	0	3.33407	0	12.8836	0	0	0	0	2.84005	0	0	0	0	0	0	0	0.0761994	0
F16H9.4	0	0	0	0	0	0	5.32695	0	0	0	0	0	0	0	0	0	0	0	0	0	0	0	0	0	0	0
F17A2.13	0	0.170332	0	0	0.541647	0	0.656549	1.55502	4.61706	9.30936	0	2.85727	10.0089	0.332927	1.72706	6.55146	0	0.988377	3.76775	3.25286	0.868036	0.740259	1.1301	0	0.656474	0.340183
F17A2.15	0	0	0	0	0	0	0	0	0	0	0	0	0	0	0	0	0	0	0	0	0	0	0	0	0	0
F17A2.3	0	0	0	0	0	0	0	87.7413	0	0	0	6.99244	0	0	0	0	0	53.5996	0	0	0	0	0	87.4298	20.3936	0
F17A2.4	0	0	0	0	0	0	0	0	0	0	0	0	0	0	0	0	0	0	0	0	0	0	0	0	36.0645	0
F17A2.t1	0	0	0	0	0	0	0	0	0	0	0	0	0	0	0	0	0	0	0	0	0	0	0	0	0	0
F17A9.2	0.196227	1.39922	0.206061	2.29083	0	0	1.5438	0	0.317718	0	0.510007	1.47665	0	0	9.38721	0	0.638879	0	0.00326803	0	0.557087	0	3.20527	3.58058	0	1.27151
F17A9.3	0	0	0	0	0.580009	5.62238	6.04397	0	0	0	0	0	0	0	0	1.21389	0	0	0	0	0	0	45.4381	0	0	0
F17A9.4	0.333476	0	0.110697	0	1.04033	0.95415	0	0	0	0.219459	3.13526	2.2092	0	93.8842	2.10773	1.29195	4.6908	0	10.7996	0	8.68067	96.2666	0	26.1385	2.12669	0
F17A9.5	0	0	0	0	0	0	0	0	0.359052	0	0	0	0	0	0.743054	0	0	0	150.966	0	0	0	0	0	0.3537	0
F17A9.7	0	0	0	0	0	0	0	0	0	0	0	0	0	0	0	0	0	0	0	0	0	0	0	0	0	0
F17B5.1	0	0	0	0	0	0	0	0	0.563759	0	0	0	0	0	0	0	0	0	0	0	0	0.118098	0	0	0	0
F17B5.10	0	0	0	0	0	0	0	0	0	0	0	0	0	0	0	0	0	0	0	0	0	0	0	0	0	0
F17B5.11	0	0	0	0	0	0	0	0	0	0	0	0	0	0	0	0	0	0	0	0	0	0	0	0	0	0
F17B5.4	0	0	0	0	0	0	0	0	0	0	0	0	0	0	0	0	0	0	0	0	0	0	0	0	0	0
F17B5.6	0	0	0	0	0	0	0	0	0	0	0	0	0	0	0	0	0	0	0	0	0	0	0	0	0	0
F17B5.8	0	0	0	0	0	0	0	0	0	0	0	0	0	0	0	0	0	0	0	0	0	0	0	0	0	0
F17B5.9	0	0	0	0	0	0	0	0	0	0	0	0	0	0	0	0	0	0	0	0	0	0	0	0	0	0
F17C11.1	0	4.34648	0	0	0	0	8.37598	0	12.9642	0	0	1.16005	0	0	0	0	0	0.903835	0	0	0	0	0	138.167	0	0
F17C11.10	0.858065	0	1.13308	0	0.67733	0.380396	0	0.0589011	0	0.374941	1.09346	0	0	1.83971	0.575914	1.31291	0.3862	0	0.357716	0	0.615099	0	0.633748	0.195071	0.3309	1.21987
F17C11.11	0	0	0	0	0	0	0	4.0218	30.1123	0	1.77835	0	0	0	0	0	0	0	0	0	1.13578	0	27.0012	0	0	0
F17C11.12	0	0	0	0	0	0	56.8351	0	60.827	0	0	0	0	0	0	0	0	0	0	0	0	0	0	0	0	0
F17C11.13	0.473408	3.06092	0	19.4259	0	0	0	0	0	0	0	0	0	0	0	0	0.554895	0.558277	0	0	0	0	0	0	0	0
F17C11.14	0	0	0	0	0	7.42046	0	0	0	0	0	0	0	0	0	0	0	0	0	106.277	5.75901	68.2201	68.3197	0	0	0
F17C11.15	0	0	0	0	0	0	0	0	0	0	0	0	0	0	0	0	0	0	0	66.0392	0	0	8.3648	0	0	0
F17C11.16	0	0	0	0	0	0	0	0	0	0	0	0	0	0	0	0	0	0	0	4.88841	0	0	0	0	0	0
F17C11.17	0.904056	6.25347	0	0.545125	0	0	0	38.7967	2.27826	1.07597	0.0922129	0	5.06749	0	0	0	0.832704	0	0	3.88578	0	0	3.05307	69.0398	0	13.8936
F17C11.2	0	0	0	0	0	6.61937	0	0	0	0	0	0	0	0	373.457	0	0.488761	0	0	0	0	0	0	11.9221	0	0
F17C11.20	0	0	0	0	0	0	0	0	0	0	0	0	0	0	0	0	0	0	0	0	0	0	0	0	0	0
F17C11.21	0	0	0	0	0	0	0	0	0	0	0	0	0	0	0	0	0	0	0	0	0	0	0	0	13.8499	7.78757
F17C11.4	0	24.7679	0	0	1.84448	0	2.12659	5.67669	0	0	0	0	0.269328	0	13.513	0	0	0	18.9485	0	0	97.4395	98.6585	6.0645	8.53595	14.1002
F17C11.6	0	0	0	0	0	0	0	0	0	0	0	0	0	0	0	0	0	0	0	0	0	0	0	0	0	0
F17C11.7	0.128179	0.50386	0	3.03918	0	0	0	0	55.1183	17.8298	6.3357	0	0.221736	0	1.97139	0	0.150086	0	0	3.20386	0	2.29998	7.96079	0	0	1.21588
F17C8.10	0	0	0	0	0	0	0	0	0	0	0	0	0	0	0	0	0	0	0	0	0	0	0	0	0	0
F17C8.11	0	0	0	0	0	0	0	0	0	0	0	2.08204	0	0	0	0	1.68176	0	0	0	0	0	0	0	0	0
F17C8.12	0	0	0	0	0	0	0	0	0	0	0	0	0	0	0	0	0	0	0	0	0	0	0	0	0	0
F17C8.3	0	0	0	0	0	0	0	0	0	0	0	0	0	0	0	0	0	0	0	0	0	0	0	0	0	0
F17C8.6	0	0	0	0	0	0	0	0	0	0	0	0.714165	0	0	0	0	0	0	0	0	0	0	0	0	0	0
F17C8.7	0	0	0	0	0	0	0	0	0	0	0	0	0	0	0	0	0	0	0	91.4577	0	0	0	0	0	0
F17C8.8	0	0.461316	0	0	0	0	0	0	0	0	0	0	0	0	0	0	0	0	0.551118	0	0	0	0	0	0	0
F17C8.9	18.7554	0	0	0	0	0	0.499253	0	0	0	0	0	0	0	0	0	0	0	0	38.3797	0	0.164707	0	0	0.0904664	0
F17E5.2	0	0	0	24.4816	7.75482	14.3584	2.99536	0	1.43362	0	0	0.421955	0.595993	10.3026	0	0	2.61058	0	0	8.62943	0	61.815	2.44833	7.94118	5.31948	0.365636
F17E5.4	0	0	0	0	0	0	0	0	0	0	0	0	0	0	0	0	0	0	0	0	0	0	0	0	0	0
F17E5.5	0	0	0	0	0	0	0	0	0	0	0	0	0	0	0	0	0	0	0	0	0	0	0	0	0	0
F17E5.6	0	0	0	0	0	0	0	0	0	0	0	0	0	0	0	0	0	0	0	0	0	0	0	0	0	0
F17E9.14	0	0	0	0	0	0	0	0	0	0	0	0	0	0	0.460758	0	0	0	0	0	0	0	0.36228	0	0	60.2769
F17E9.15	0	0	0	0	0	0	0	0	0	0	0	0	0	0	0	0	0	0	0	0	0	0	0	0	0	0.352979
F17E9.16	0	0	0	0	0	0	0	0	0	0	0	0	0	0	0	1.01318	0	0	0	0	0	0	0	0	0	0
F17E9.17	0	0	0	0	0	0	0	0	0	0	0	0	0	0	0	0	0	0	0	0	0	0	0	0	0	0
F17E9.2	0	0	0	0	0	0	0	0	0	0	0	0	0	0	0	0	0	0	0	0	0	0	0	0	0	0
F17E9.3	0	0	0	0.901949	0	0	0	0	0	0	0	0	0	0	0	0	0	0	0	0	0	0	0	0	0	0
F17E9.4	0	0	0	0	0	0	0	0	0	0	0	0	0	0	0	0.833859	0	0	0	0	0	0	0	0	0	0
F17E9.5	0	0	0	0	0	0	0	0	0	0	0	0	0	0	0	1.44805	0	0	0	0	2.57826	0	0	0	0	0
F17H10.1	2.74963	0.911614	31.9988	0	0	0	1.66412	0.65269	0	0	63.768	4.78193	0	0	0.193457	4.46559	1.4502	0	0	2.13564	0	34.4019	0	83.1357	1.31106	18.3229
F17H10.2	3.16149	0.569698	0	0	0	0	5.68798	5.12023	9.85521	0	11.2067	0	0.137758	0	4.71875	0	0	0.566018	0	4.8095	1.68441	0	0.0966321	1.55326	0.00961146	1.96649
F17H10.3	2.18965	0.67711	0.124228	0.229624	7.15519	0	47.0197	2.38828	2.59489	10.4813	97.5917	0	0	16.8273	96.7876	0.0930526	10.3863	0	0.182971	2.53229	5.08642	0	0	4.32661	15.417	6.18886
F17H10.4	0	0	0	0	0	0	0	0	0	0	0	0	0	0	0	0	0	0	0	0	217.364	0	0	0	0	0
F17H10.7	0	0	0	0	0	0	0	0	0	0	0	0	0	0	0	0	0	0	0	0	0	0	0	0	0	0
F17H10.8	0	0	0	0	0	0	0	0	0	0	0	0	0	0	0	0	0	0	0	0	0	0	0	0	0	0
F17H10.t1	0	0	0	0	0	0	0	0	0	0	0	0	0	0	0	0	0	0	0	0	0	0	0	0	0	0
F18A1.1	0	0	0.0484381	0.036716	0	0	0	0	0	0	0	0	0.0322719	0	0	0	0	0	0.15651	0	0	0	0	0.0498604	0	0
F18A1.10	0	0	0	0	0	0	0	0	0	0	0	0	0	0	0	0	0	0	0	0	0	0	0	0	0	0
F18A1.6	1.00653	0.998416	0.201478	0.0280836	0	0	0.588348	0.327827	1.18876	0	8.1047	0	0	0	5.2134	3.15819	0	1.19885	0.152221	0	0	1.56716	1.10826	0	0	0.328284
F18A1.7	0	0.137135	0.680162	0	0.0832115	0	0	0	38.0246	2.91601	0	7.33993	0	0	1.88341	0.639364	0.29646	0.0944761	0	0.00593461	0	0.00831758	3.90365	0	1.32306	0
F18A1.8	0	0	0	1.37186	0.0583021	0.362773	0.506005	0.772143	0	0	6.81181	0	1.55269	0	0.739021	0	0.181314	0	0	0.115047	0.211457	0	0	4.16292	0	0.709845
F18A1.9	0	0	0	0	0	0	0	0	0	0	0	0	0	0	0	0	0	0	0	0	0	0	0	0	0	0
F18A11.10	0	0	0	0	0	0	0	0	0	0	0	0	0	0	0	0	0	0	0	0	0	0	0	0	0	0
F18A11.11	0	0	0	0	0	0	0	0	0	0	0	0	0	0	0	0	0	0	0	0	0	0	0	0	0	0
F18A11.12	0	0	0	0	0	0	0	0	0	0	0	0	0	0	0	0	0	0	0	0	0	0	0	0	0	0
F18A11.2	0.654902	0	0	0.678837	0	0.385363	1.65302	0.76613	0	0	3.73211	0	0.534502	0	5.34253	6.42359	0.246859	0	1.49937	0	0.961281	0	16.7697	0	0.180901	0.883127
F18A11.3	0.206015	0	0	4.06965	0	0.789495	2.55597	0	2.01701	0	3.08599	0	2.05524	0	0.830472	7.03494	0.16156	0	2.00762	0	0.850008	0.117936	4.46975	0	0.769841	0.410606
F18A11.5	0	0	0	0	0	0	0	0	0	0	112.352	0	0	87.5021	0	0	0	0	0	0	0	0	0	0	36.9399	0
F18A11.6	2.64906	0	0.823891	0.0963795	0.735363	0.736347	0.225835	0	29.72	0	0	0	0	0	0	0	18.7643	0	0	1.58248	0.815618	7.64565	0	6.83636	0.239168	0
F18A11.7	0	0	0	0	0	1.4974	0	0	0	0	0	0	0	0	0	0	0.406425	0	0	0	0	0	0	0	0	0
F18A11.8	0	0	0	0	0	0	0	0	0	0	0	0	0	0	0	0	0	0	0	0	0	0	0	0	0	9.02697
F18A11.9	0	0	0	0	0	0	0	0	0	0	0	0	0	0	0	0	0	0	0	0	0	0	0	0	0	0
F18A12.1	0	0	0	0	0	0.138348	0	0	0	0	0	0	0	0	0	0	0	0	0	0	0	0	0	0	0	0
F18A12.2	0	0	0	0	0	0	0	9.07945	0	0	0	138.896	0	0	0	0.237073	0	0	0	0	0	0	0	0	0	0.19614
F18A12.3	0	0	0	0	0	0	0	0	0	0	0	0	0	0	0	0	0	0	0	0	0	0	0	0	0	0
F18A12.4	0	0	0	0	0	0	0	0	0	0	0	0	0	0	0	0	0	0	0	0	0	0	0	0.298612	0	0.0827096
F18A12.5	0	0	0	0	0	0	0	0	0	0	0	0.13981	0	0	0	0	0	0	0.130264	0	0	0	0	7.3673	0	0
F18A12.6	0	0	0	0	0	0	0	0	0	0	0	0	0	0	0	0	0	0	0.1511	0	0	0	0	0	0.0846451	0
F18A12.7	6.74377	0	0	0	0	24.6007	0	0	0	10.8661	0	0	0	0	0	0	0	0	0	0	0	0	17.053	0	0	0
F18A12.8	0	0	0	0	0	0	0.0866051	0	0.588853	0	0	0	0	0	0	0	0	0	0	0	0	0	0	0	0	0
F18A12.9	0	0	0	0	0	0	0	0	0	0	0	0	0	0	0	0	0	0	0	0	0	0	0	0	0	0
F18C12.3	0.573114	0.7403	5.81274	0	0	0	64.8561	0.155918	0	0	8.02366	50.5925	0	0	6.21539	0.387194	0.0947437	0	0	0.282381	2.42314	0	0.303732	0	0	17.4618
F18C12.4	0.326893	0	0	0	0	1.02989	0	0	5.74619	0	0	10.9875	1.32748	14.3854	0	0	0	0	0	6.53882	18.793	11.6019	0	7.84033	0	0.086036
F18C5.10	0	0	0	3.14708	0.563774	0.182139	0	3.67939	0.857781	2.5943	0.216954	0	0.565142	0	8.31164	0	1.62927	0	1.21952	0	1.38771	1.00301	0.679865	0.0977374	0.223251	0
F18C5.13	0	0	0	0	0	0	0	0	0	0	0	0	0	0	0	0	0	0	0	0	0	0	0	0	0	0
F18C5.14	0	0	0	0	0	0	0	0	0	0	0	0	0	0	0	0	0	0	0	0	0	0	0	0	0	0
F18C5.4	0	0	0	0	0	0	0	0	0	0	0	0	0	0	0.997156	0	0	0	33.182	0	0	0	0	0	0.126586	0
F18C5.5	0	0	0	0	0	0	0	0	0	0	0	0	0	0	0	0	0	0	0	0	0	0	0	0	0	0
F18C5.9	0	0	0	0	0	0	0	0	0	205.477	0	0	0	0	0	0	0	0	0	0	0	0	0	0	0	0
F18C5.t1	0	0	0	0	0	0	0	0	0	0	0	0	0	0	0	0	0	0	0	0	0	0	0	0	0	0
F18E2.1	0	0	0	0	0	0	0	0	0	0	0	0.207826	0	0	0	0	0	0	0	0	0	0	0	0	0	0
F18E2.10	0	0	0	0	0	0	0	0	0	0	0	0	0	0	0	0	0	0	0	0	0	0	0	0	0	0
F18E2.11	0	0	0	0	0	0	0	0	0	0	0	0	0	0	0	0	0	0	0	0	0	0	0	0	0	0
F18E2.12	0	0	0	0	0	0	0	0	0	0	0	0	0	0	0	0	0	0	0	0	0	0	0	0	0	0
F18E2.13	0	0	0	0	0	0	0	0	0	0	0	0	0	0	1.65923	0	0	0	0	0	0	0	0	0	0	0
F18E2.14	0	0	0	0	0	0	0	0	0	0	0	0	0	0	0	0	0	0	0	0	0	0	0	0	0	0
F18E2.7	0	0	0	0	0	0	0	0	0	0	0	0	0	0	0	0	0	0	0	0	0	2.50202	0	0	0	0
F18E2.8	0	0	0	0	0	0	0	0	0	0	0	0	0	0	0	0	0	0	0	0	0	0	0	0	0	0
F18E2.9	0	0	0	0	0	0	0	0	0	0	0	0	0	0	0	0	0	0	0	0	0	0	0	0	0	0
F18E3.10	0	0	0	0	0	0	0	0	0	0	0	0	0	0	0	0	0	0	0	0	0	0	0	0	0	0
F18E3.11	0	0	0	0	0	327.61	0	0	0	47.3445	0	0	0	0	0	0	0	0.608719	0	0	0	0	0	0	0	0
F18E3.12	0	0	0	0	0	0.779777	18.8581	0	1.20658	0	0	0	0	0	0	0	0	0	0	0	0	0	0	0	0	0
F18E3.13	0	0	0	0	0	156.408	0.572786	0	0	0	0	0	70.2255	0	0	0	0	0	0	0	0	0	0	0	0	0
F18E9.1	0	0	0	0	0.451197	40.9867	0	0	0	0	0	1.05206	0	0	0	0	0	0	0	0	0	0	0	27.3138	0	23.9113
F18E9.10	0	0	0	0	0	0	0	0	0	0	0	0	0	0	0	0	0	1.8915	0	0	0	0	0	0	0	0
F18E9.11	0	0	0	0	0	0	0	0	0	0	0	0	0	0	0	0	0	0	0	0	0	0	0	0	0	0
F18E9.3	0	0	0	0	0	0	0	0	0	0	0	0	0	0	0	0	0	0	0	0	0.136768	0	0	0	0	0
F18E9.4	0	0	0	0	0	0	0	0	0	45.2791	0	0	0	0	0	0	0	1.25053	0	0	0	0	0	0	0	0
F18E9.7	0	0	0	0	0	0	0	0	0.272834	0	0	0	0	0	0	0	0	0	0	0	0	0	0	23.5192	0	0
F18E9.8	0	0	0	0	0	0	0	0	27.3474	0	0	0	0	13.3168	0	0	0	0	0	0	3.13974	0	0	0	0	0
F18F11.1	0	0	0	0	0	0	0	0	0	0	0	0	0	212.23	0	0	0	0.475394	0	0	0.39151	0	0	46.6173	0	0
F18F11.4	0	0	0	0	0	0	0	0	0	0	0	0	0.463366	0	0	1.21803	0	0	0	0	0	0	0	0	0	0
F18F11.5	0	0	0	0	12.5603	15.5284	17.0588	7.10337	0	0	0	0	0	0	0	0	11.2588	0	0	16.7912	2.8924	0	7.41711	0	4.91959	0
F18F11.6	0	0	0	0	0	0	0	0	0	0	0	0	0	0	0	0	73.1387	0	0	0	0	0	0	0	0	0
F18G5.1	0	0	0	0	0	0	0	0	0	0	0	0	0	0	0	0	0	0	0	0	0	0	0	0	0	0
F18G5.10	0	0	0	0	0	0	0	0	0	0	0	0	0	0	0	0	0	0	0	0	0	0	0	0	0	0
F18G5.5	0	0	0	0	0	0	0	0	0	0	0	0	0	0	0	0	0	0	0	0	0	0	0	0	0	0.17842
F18G5.6	0	6.31964	10.6608	7.86411	0.931247	0	5.45472	0	0	0	9.46245	0	0	0.597396	0	0	11.4107	0	1.92926	0	0.289318	0.0832895	5.94622	0	0	153.759
F18G5.8	0	0	0	0	0	0	0	0	0	0	0	0	0	0	0	0	0	0	0	0	0	0	0	0	0	0
F18G5.9	0	0	0	0	0	0	0	0	0	0	0	0	0	0	0	0	0	0	0	0	0	0	0	0	0	0
F18G5.t1	0	0	0	0	0	0	0	0	0	0	0	0	0	0	0	0	0	0	0	0	0	0	0	0	0	0
F18G5.t2	0	0	0	0	0	0	0	0	0	0	0	0	0	0	0	0	0	0	0	0	0	0	0	0	0	0
F18H3.1	1.20999	0	6.83722	0.185256	0.156078	0.00665204	1.16165	0	4.15122	0	4.31903	2.7096	0	0	68.0839	0	5.9225	0	0	25.2	3.74774	4.54695	0	17.2475	0	0.628297
F18H3.4	0	0	1.90314	27.8216	0.548758	4.12081	0.650537	0	14.1298	0	0.0745431	2.86348	2.64011	0	2.18151	0	0.169338	0.984165	0.417128	0	0	4.39308	0	17.9131	1.32335	0
F18H3.6	4.97051	0	0	0	0	0	0	0	0	0	0	0	0	0	0	0	0	0	0	0	0	0	0.615984	0	0	0
F19B10.1	0.624285	0.436836	0.61085	0	0	0	10.221	0	49.539	0	2.67402	1.80098	0	11.7024	10.5776	29.3771	0.686112	0	0.0136299	1.39212	0	6.77098	0.761097	1.52236	1.79442	0
F19B10.10	1.4531	0.133233	0	0	0.64548	0	0.854209	11.8082	0	0	0.0311315	0.397703	5.49997	0	0.493405	20.871	1.17583	0	0.0714817	0	1.00937	0.360878	1.97051	0	0.383627	0
F19B10.11	0	0	0	0	0	0	0	0	0	0	0	0	0	0	0	0	0	0	0	0	0	0	2.27442	0	0	0
F19B10.13	0	0	0	0	0.322421	0	0	0	0	0	0	0	5.8547	0	0	0	0	0	0	0	0	0	0	0	0	0
F19B10.2	0.0266191	0.760965	0	154.499	0.202545	0.0628229	0	13.8716	0	0.912739	0	0.976893	7.26308	0.327159	0	0	0.105113	0.0771886	0	0.940351	0	0.554703	0.354038	0	0.50656	0
F19B10.3	0	0	0	0	0	0	0	0	0	0	0	0	0	0	0	0	0	0	0	0	0	0	0	0	0	0
F19B10.4	0	0	0	0	0.169698	9.32904	0	0	0	0	0	0	0	0	0	0	0	0	0	0	0	0	0	0	0	0
F19B10.5	1.19327	6.36791	0	151.069	0.0986994	0	0	0	0	0	0	0	0	0	0	0	0	0	0	0	0	0	0	0	0	0.177643
F19B10.6	0	0	0	0	0	0	0	0	0	0	0	0	0	0	0	0	0	0	0	0	0	0	0	0	0	0
F19B2.10	0	0	0	0	0	0	0	0	0	0	0	0	0	0	0	0	0	0	0	0	0	0	0	0	0	0
F19B2.12	0	0	0	19.7353	0.945505	0	0	0	142.719	0	0	7.0912	0	0	0	0	0	0	0	40.4842	0	12.8985	0	4.65465	0	16.6157
F19B2.5	0	0	0	0	0	0	0	0	0	0	0	0	0	0	18.6105	0	0	0	0	0	0	0.449897	0	0	0	0
F19B2.6	0	0	0	0	0	0	0	0	0	0	0	0	0	0	0	0	0	0	0	0	0	0	0	0	0	0
F19B2.7	0	0	0.820619	0	0	0	0	0	0	0	0	0	0	0	0	0	0	0	0	0	0	0	0	0	0	0
F19B6.1	0	0	0.309422	8.41559	0.554006	1.11545	0	1.96308	0	2.55353	0	0.779826	0.368935	1.78756	0	0	0.602221	0	1.18081	0	0.85274	0	0	0.153284	1.93146	0
F19B6.3	0	0	0	0	0	0	0	0	0	0	0	0	0	0	0	0	0	0	0	0	0	0	0	0	0	0
F19B6.6	0	0	0	0	0	0	0	0	0	0	0	0	0	0	0	0	0	0	0	0	0	0	0	0	0	0
F19B6.7	0	0	0	0	0	0	0	0	0	0	0	0	0	0	0	0	0	0	0	0	0	0	0	0	0	0
F19B6.8	0	0	0	0	0	0	0	0	0	0	0	0	0	0	0	0	0	0	0	0	0	0	0	0	0	0
F19C6.10	0	0	0	0	0	0	0	0	0	0	0	0	0	0	0	0	0	0	0	0	0	0	0	0	0	0
F19C6.11	0	0	0	0	0	0	0	0	0	0	0	0	0	0	0	0	0	0	0	0	0	0	0	0	0	0
F19C6.2	0	3.43859	2.20228	0	3.28324	6.29075	0.760767	0	0	0	0	38.609	0.195187	0	48.6209	0	0.294786	1.92468	0.198637	0.05091	0.162086	0	0	2.59396	7.83205	0
F19C6.3	0	0	0	0	0	0	0	0	0	0	0	0	0	0	0	0	0	0	0	0	0	0	0	0	0	0
F19C6.4	0	0	0	0	0	0	0	0	0	0	0	0	0	0	0	0	0	0	0	0	0	0	0	0	0	0
F19C6.5	0	0	0	0.302907	0	0	0	0	752.056	0	0	0	0	0	0	0	0	0	0	0	0.293276	0	0.621609	0	0	0.492593
F19C6.8	0	0	1.1845	0	0	0	0	0	0	0	0	0	0	0	0	0	2.12522	1.33517	0	0	0	0	0	0	0	0
F19C6.9	0	0	0	0	0	0	0	0	0	0	0	0	0	0	0	0	0	0	0	0	0	0	0	0	0	0
F19C7.1	0	0	0	0	0	0	0	0	0	0	0	0	0	0	0	0	0	0	0	0	0	0	0	0	0	0
F19C7.2	0	0	0	0	0	0	0	0	0	0	0	0	0	0	0	0	0	0	0	0	0	0	0	0	0	0
F19C7.3	0	0	0	78.6109	0.601916	23.2532	0	0	163.542	21.5058	0.424984	0	0.897774	49.1699	17.2958	0	0	5.48984	0	38.0777	0	0	0	58.6335	60.2836	31.9024
F19C7.4	0	0	0	0	0	0	0.256586	0	0	0	0	0	0	0	0	0	0	0	0	0	0	0	0	0	0	0
F19C7.5	0	0	0	0	0	0	0	0	0	0	0	0	0	0	0	0	0	0	0	0	0	0	0	0	0	0
F19C7.6	0	0	0	0	0	0	0	0	0	0	0	0	0	0	0	0	0	0	0	0	0	0	0	0	0	0
F19C7.8	0	0	0	0	0	10.4201	0	0	0	0	0	0	0	0	0	0	0	0	0	0	0	0	0.108796	0	0	0
F19D8.10	0	0	0	0	0	0	0	0	3.4755	0	0	0	0	0	0	0	0	0	0	0	0	0	0	0	0	0
F19D8.2	0	0.158288	0	0	0	0.59842	0	0	0	0	0	0	0	0	0	0	0	0	0	0	0.351931	0	0	0	1.16839	0
F19D8.5	0	0	0	0	0	9.16914	0	0	0	0	0	0	0	0	0	0	0	0	0	0	0	0	0	0	0	0
F19D8.6	0	0	0	0	0	0	0	0	0	0	0	0	0	0	0	0	0	0	0	0	0	0	0	0	0	0
F19D8.7	0	0	0	0	0	0	0	0	0	0	0	0	0	0	0	0	0	0	0	0	0	0	0	0	0	0
F19D8.8	0	0	0	0	0	0	0	0	0	0	0	0	0	0	0	0	0	0	0	1.7175	0	0	0	0	0	0
F19D8.9	0	0	0	0	0	0	0	0	0	0	0	0	0	0	0	0	0	0	0	0	0	0	0	0	0	0
F19F10.1	0	0	0	177.471	0	0	506.578	0	0.809082	40.1193	7.20452	3.43686	33.9927	2.57223	13.6757	0	0	0	25.8503	101.24	74.4176	218.097	0	10.1614	0.909605	4.01667
F19F10.10	3.11294	0	2.97687	0	3.41635	0.513093	0.839282	2.80679	0	0	0	0.544181	0	0.646121	0	0.934091	0.700378	0	0	2.00057	0	1.91532	0.702845	5.82693	0	0.257054
F19F10.11	1.5146	3.18478	0	0	0.0994721	0	3.40242	0	1.09519	0	0	3.23663	0.325294	2.98001	0	0.840161	0	0.803644	0.979587	0	0	6.18286	1.42023	0	0	8.89672
F19F10.12	3.98188	1.1197	0	0	1.27498	0	0	9.30853	0	1.2905	0.118081	0.765509	0.837342	0.475984	0	0.0056635	0.587491	0	0.451882	0	0	0.484927	0.780846	0	1.05418	1.72468
F19F10.3	0	0	0	0	0	0	0	0	0	0	0	0	0	0	0	0	0	0	0	0	0	0	0	0	0	0
F19F10.5	0	0	0	12.2144	0	0	113.656	0	118.997	0	425.039	462.93	0	111.197	3.26807	1.27337	0	0	0	6.03157	0	39.5468	27.904	144.628	14.0592	206.493
F19F10.8	0	0	0	0	0	0	0	0	0	0	0	0	0	0	0	0	0	0	0	0	0	0	0	0	0	0
F19F10.9	0.692487	0.135417	0	4.1939	0.964956	0	0	0.303082	0	0.446077	0.683395	0	0.446429	0.258543	1.30403	0	0	0.000531277	0	0.0336631	0.524707	0.254645	0.499637	1.97604	0	0.105
F19G12.1	0	0	0	0	0	0	0	0	0	0	0	0	0	0	0	0	0	0	0	0	0	0	0	0	0	0
F19G12.10	0	0	0	0	0	0	0	0	0	0	0	0	0	9.66041	0	0	0	0	0	0	0	0	0	0	0	0
F19G12.11	0	0	0	0	0	0	0	0	0	0	0	0	0	0	0	0	0	0	0	0	0	0	0	0	0	0
F19G12.12	0	0	0	0	0	0	0	0	0	0	0	0	0	0	0	0	0	0	0	0	0	0	0	0	0	0
F19G12.13	0	0	0	0	0	0	0	0	0	0	0	0	0	0	0	0	0	0	0	0	0	0	0	0	0	0
F19G12.2	0	0	0	0	0	0	0	0	0	0	0	0	0	0	0	0	0	0	0	0	0	0	0	0	0	0
F19G12.3	0	0	0	0	0	0	0	0	0	0	0	0	0	0	0	0	0	0	0	0	0	0	0	0	0	0
F19G12.4	0	0	0	0	0	0	0	0	0	0	0	0	0	0	0	0	0	0	0	0	0	0	0	0	0	0
F19G12.8	0	0	0	0	0	0	0	0	0	0	0	0	0	0	0	0	0	0	0	0	0	0	0	0	0	0
F19G12.9	0	0	0	0	0	0	0	0	0	0	0	0	0	0	0	0	0	0	1.73786	1.05057	0	0	0	0	0	0
F19G12.t1	0	0	0	0	0	0	0	16.0013	95.4343	0	0	0	0	46.0309	0	0	0	0	0	29.6217	39.6126	0	20.7589	9.94803	23.0821	0
F19H6.3	0	0	0	0	0.378507	0	0	0	0	0	0	0	0	0	0	0	4.01477	0	0	0	0	0	0	0	0	0
F19H6.4	0	0.172362	1.54718	1.37897	0.494733	0	0.385867	0	17.9253	0	1.62357	0	0	2.67618	0	0	0	0.128301	0.670072	0.0202423	0.239267	0.388988	0	0.026923	0.763967	0
F19H6.5	0	0	0	0	0	0	0	0	0	0	0	0	0	0	0	0	0	0	0	0	0	0	0	0	0	0
F19H6.6	0	0	0	0	0	0	0	25.465	63.3374	0	0	0	0	0	0	0	0	0	0	0	0	0	0	0	0	0
F19H6.8	0	0	0	0	0	0	0	0	0	0	0	0	0	0	0	0	0	0	0	0	0	0	0	0	0	0
F19H6.9	0	0	0	0	0	0	0	0	0	0	0	0	0	0	0	0	0	0	0	0	0	0	0	0	0	0
F19H6.t1	0	0	0	0	0	0	0	0	0	0	0	0	0	0	0	0	0	0	0	0	0	0	0	0	0	0
F19H8.2	0	0	0	0.405877	0	0	0	2.21584	0	48.2015	0	0.195382	0	0	0	0	0	0	0	0	0	0	33.8094	50.4734	67.0024	15.0262
F19H8.6	0	0	0	0	0	0	0	0	0	0	0	0	0	0	0	0	0	0	0	0	0	0	0	0	0	0
F19H8.t1	0	0	0	0	0	0	0	0	0	18.9063	0	0	0	0	0	0	0	0	0	0	0	0	0	0	0	0
F20A1.1	0	0	0	0	0	0	0	0	0	0	0	0	0	0	0	0	0	0	0	0	0	0	0	0	0	0
F20A1.10	0	0	0	0	0	0	0	0	0	0	0	0	0	0	0	0	0	0	0	0.594953	0	0	0	0	0	0
F20A1.12	0	0	0	0	0	0	0	0	0	0	0	0	0	0	0	0	0	0	0	0	0	0	0	0	0	0
F20A1.13	0	0	0	0	0	0	0	0	0	0	0	0	0	0	0	0	0	0	0	0	0	0	0	0	0	0
F20A1.14	0	0	0	0	0	0	0	0	0	0	0	0	0	0	0	0	0	0	0	0	0	0	0	0	0	0
F20A1.2	0.609662	0	0	0	2.86297	7.64362	0	0	0	0	0.487769	0	0	0	0	0	1.18466	0	0	0	0	0	0	0	0	0
F20A1.4	0	0	0	0	0	0	0	0	0	0	0	0	0	0	0	0	0	0	0	0	0	0	0	0	0	0
F20A1.6	0	0	0	0	0	0	0	0	0	0	0	0	0	0	0	0	0	0	0	0	0	0	0	0	0	0
F20A1.8	0	0	0	0	0	0	0	0	0	0	0	0	0	0	0	0	0	0	0	0	0	0	0	0	0	0
F20A1.9	1.89016	0.0425292	0	0	0.461121	0.0361655	0	3.94096	0.707974	1.66398	3.14583	0	2.1602	4.78009	0	13.2154	8.09047e-05	0	0.708594	0	0	2.4451	0	0.244469	0	2.01172
F20B10.10	0	0	0	0	0	0	0	0	0	0	0	0	0	0	0	0	0	0	0	0	0	0	0	0	0	0
F20B10.11	0	0	0	0	0	0	0	0	0	0	0	0	0	0	0	0	0	0	0	0	0	0	0	0	0	0
F20B10.12	0	0	0	0	0	0	0	0	0	0	0	0	0	0	0	0	0	0	0	0	0	0	0	0	0	0
F20B10.2	0	0	0	0	0	0	0	0	0	0	0	0	0	0	0	0	0	0	0	0	0	0	0	0	0	0
F20B10.3	0	0	0	0	0	0	0	0	18.5843	0	0	0	0	0	0	0	0	0	0	0	0	0	0	0	0	0
F20B10.5	0	0	0	0	0	0	0	0	0	0	0	0	0	0	0	0	0	0	0	0	0	0	0	0	0	0
F20B10.6	0	0	0	0	0	0	0	0	0	0	0	0	0	0	0	0	0	0	0	0	0	0	0	0	0	0
F20B10.7	0	0	0	0	0	0	0	0	0	0	0	0	0	0	0	0	0	0	0	0	0	0	0	0	0	0
F20B10.8	0	0	0	0	0	0	0	0	0	0	0	0	0	0	0	0	0	0	0	0	0	0	0	0	0	0
F20B10.9	0	0	0	0	0	0	0	0	0	0	0	0	0	0	0	0	0	0	0	0	0	0	0	0	0	0
F20B6.1	3.19888	0	0	0	0	3.01927	0	0	0	0	0	0	0	0	0	0	0	0	0	0.659816	0	0	3.6393	0	0	0
F20B6.4	0	0	0	0	0	0	0	0	0	0	0	0	0	0	0	0	0	0	0	0	0	0	0	0	0	0
F20B6.5	0	0	0	0	0	0	0	0	0	0	0	0	0	0	0	0	0	0	0	0	0	0	0	0	0	0
F20B6.6	0	0	0	0	0	0	0	0	0	0	0	0	0	0	0	0	0	0	0	0	0	0	0	0	0	0
F20B6.7	0	0	0	0	0	5.97257	0	0	0	0	0	0	0	15.3762	0	0	0	0	17.8255	3.46801	0	0.701238	0	2.2499	0	0
F20B6.9	0.456049	0	0	7.9633	0	6.23599	2.3175	0	10.2826	0	62.9398	85.4642	0	24.8812	17.999	0	0	0	17.3838	48.5126	0	134.463	0	1.25702	0	86.657
F20C5.3	0	1.42944	0	0	4.61105	3.52136	0	0	0	0	0	15.2557	9.95837	0	43.4223	0	0	1.62056	0	0	0	0	77.8532	0	6.97996	0
F20C5.4	0	0	0	0	0	0	0	0	0	0	0	0	0	0	0	0	0	0	0	0	0	0	0	0	0	0
F20C5.5	0	0	0	0	0	0	0.112077	0	0	0	0	0.132253	0	0	0	0	0	0	0	0	0	0	0	0	0	0
F20C5.6	0	0	0	0	0.706585	24.5494	46.7392	0	0	0	0	1.23309	3.69874	0	1.73133	0	5.71716	0	0	0.721298	0	10.179	0	1.93939	0	10.2443
F20C5.7	0	0	0	0	0	0	0	0	0	0	0	0	0	168.148	0	0	0	0	0	0	0	0	0	0	0	32.4446
F20D1.1	0.274288	0	0.0280101	0.766197	0	1.22974	0	0	13.5367	2.09205	0	1.30247	1.21669	0	0.0476841	0	0.686122	0	0	0.397665	0.0984544	0.323907	0.308452	0	0	1.36066
F20D1.12	0	0	0	0	0	0	0	0	0	0	0	0	0	0	0	0	0	0	0	0	0	0	0	0	0	0
F20D1.13	0	0	0	0	0	0	0	0	0	0	0	0	0	0	0	0	0	0	0	0	0	0	0	0	0	0
F20D1.14	0	0	0	0	0	0	0	0	0	0	0	0	0	0	0	0	0	0	0	0	0	0	0	0	0	0
F20D1.15	0	0	0	0	0	0	0	0	0	0	0	0	0	0	0	0	0	0	0	0	0	0	0	0	0	0
F20D1.16	0	0	0	0	0	0	0	0	0	0	0	0	0	0	0	0	0	0	0	0	0	0	0	0	0	0
F20D1.17	0	0	0	0	0	0	0	0	0	0	0	0	0	0	0	0	0	0	0	0	0	0	0	0	0	0
F20D1.18	0	0	0	0	0	0	0	0	0	0	0	0	0	0	0	0	0	0	0	0	0	0	0	0	0	0
F20D1.19	0	0	0	0	0	0	0	0	0	0	0	0	0	0	0	0	0	0	0	0	0	0	0	0	0	0
F20D1.20	0	0	0	0	0	0	3.03441	0	0	0	0.37413	9.75012	0	4.31247	0	0	0	0	0	0	0	0	3.21898	0	0	0
F20D1.3	0.695027	0.454371	4.08463	0	0.439235	0	0	0.446165	0	2.4971	0	1.37865	0	0	38.5382	1.16491	0	1.58676	0.406406	0.00297684	0.561534	0	0	0.543925	1.16511	1.55318
F20D1.7	0	0	0	0	0	0	0.145173	0	0	0	0	0	0	37.5828	0	0	0	0.220863	13.5132	4.69423	0	0	2.59384	0	0	24.1619
F20D1.9	0	4.70739	0	0	4.19038	2.30492	0.795487	0	3.54237	0	7.84043	0	29.1465	0	6.36328	40.4328	1.06255	0	0	5.98818	53.7662	0	0	4.66794	0	15.9959
F20D12.2	0	0	0	96.5093	1.23554	2.40656	0.548973	0.0754341	0	0	0.592993	0.720715	1.0079	4.81555	0	0	0	1.03371	0.611548	0	0	0.169783	0.499955	0	0.770969	0.0616822
F20D12.7	0	0	0	0	0	0	0	0	0	0	0	0	0	0	0	0	0	0	0	0	0	0	0	0	0	0
F20D6.1	0	0	0	0	0	0	0	0	0	0	0	0	0	0	0	0	0	0	0	0	0	0	0	0	0	0
F20D6.10	0	0	0	0	0	10.464	0	0	0	0	0	0	0	0	9.43167	0	11.864	0	0	0	0.229178	0	0	10.8553	5.70175	0
F20D6.11	3.56298	4.54723	0	0	0	0	1.38809	0	0	0	0	0	7.73596	0	0	11.1815	0	0.0201501	0	6.33153	0	16.8907	2.96879	0	0	0
F20D6.12	0	0	0	0	0	0	0	0	0	0	0	0	0	0	0	0	0	0	0	0	0	0	0	0	0	0
F20D6.2	0	0	0	0	0	0	0	0	0	0	0	0	0	0	0	0	0	0	0	0	0	0	0	0	0	25.1355
F20D6.5	0	0	0	0	0	0	0	0	0	0	0	0	0	0	0	0	0	0	0	0	0	0	0	0	0	0
F20D6.6	0	0	0	0	0	0	0	0	0	0	0	0	0	0	0	0.833859	0	0	0	0	0	0	0	0	0	0
F20D6.8	0	0	0	0	0	0	0	0	0	0	0	0	0	0	0	0	0	0	0	0	0	0	0	0	0	0
F20D6.9	0	0	0	0	0	0	0	0	0	0	0	0	0	0	0	0	0	0	0	0	0	0	0	0	0	0
F20E11.17	0	0	0	0	0	1.71677	10.5129	0	0	0	0	0	0	0	0	0	0	0	0	0	0	0	0	0	0	0
F20E11.5	0	0	0	0	0	0	0	0	0	0	0	0	0	0	0	0	0	0	0	0	0	0	0	0	0	0
F20E11.7	0	0	0	0	0	0.307731	0	0	0	0	0	0	0	0	0	0	0	0	0.250508	0	0	0	0	0	0	0
F20G2.1	0	0	0	0	0	0	0	0	0	0	0	0	0	0	0	0	0	0	0	0	0	0	0	0	0	0
F20G2.2	0.157132	0	0	4.31135	0	2.57152	1.76292	1.40172	0	0	0	7.50827	18.1163	6.73452	0	0	0.563258	0.772275	0	1.57364	0.990707	0	0.274706	0	0	3.71734
F20G2.3	19.4617	0	0	0	0	0	0	0	0	0	0	0	0	0	0	0	0	0	0	0.159785	0	0	0	2.7719	0	0
F20G2.5	0	0	0	0	0	0	0	0	0	0	0	9.75451	0	0	0	0	0	0	0	21.2383	0.34774	0	0	18.0851	16.7187	2.78882
F20G2.6	0	0	0	0	0	0	0	0	0	0	0	0	0	0	0	1.71933	0	0	0	0	0	0	0	0	0	0
F20G2.7	0	0	0	0	0	0	0	12.3008	0	0	0	6.6209	0	0	2.71162	0.886597	0	0.275846	2.76355	0	0.0959811	0	50.2841	0	0	0
F20G2.9	0	0	0	0	0	0	0	0	0	0	0	0	0	0	0	0	0	0	0	0	0	0	0	0	0	0
F20G4.2	0.699786	1.00627	0.831246	0	0	0	23.8071	0.114342	0	0	0	0	0	0	0	0	0.96332	0	0.377855	0	0	0	0	0	1.24482	0
F20H11.1	1.0642	0	13.4402	1.69678	0	0.241111	0.501051	0.642966	0.882706	0	10.6484	0	0	0	1.06344	0	0.745515	1.71805	2.75743	0	1.66323	0	0	1.69409	0.588278	0
F20H11.4	3.24656	1.63913	0	0	0	0	0	0	0	1.59265	0.193075	0	0	0	0	73.5679	0	0.0879988	0	0.57254	316.59	0	0	3.78056	0.00712749	0
F20H11.6	4.6422	0.507757	29.3323	2.92917	0	0	0	6.77595	0	0.876116	3.49864	0	0	0	0	0	0.685179	3.85467	31.7137	0	0.0773644	0	1.04796	3.69489	0	3.50689
F21A10.1	0	0	0	0	0	0	0	0	0	0	0	0	0	0	0	0	0	0	0	0	0	0	0	0	0	0
F21A10.2	0	0	0	0	0.324846	0.194223	0	10.3676	0	5.45598	0	0.541843	0.898211	0	0.738685	0.651536	0	0.532715	0.282015	0	0	3.35072	0.857351	0	0.990276	0
F21A10.4	0	0	0	0	0	0	0	0	0	0	0	0	0	0	0	0	0	0	0	0	0	0	0	0	0	0
F21A3.10	0	0	0	0	0	0	0	0	0	0	0	0	0	0	0	0	0	0	0	0	0	0	0	0	0	0
F21A3.2	0	0	0	0	0	0	0	0	0	0	0	0	0	0	0	0	0	0.217155	0	0	0	0	0	0	0	0
F21A3.3	0	0	0	0	0	0	0	0	0	0	0	0	0	0	0	0	0	0	0	0	0	0	0	0	0	0
F21A3.4	0	0	0.390496	0	0	0	0	0	0	581.156	140.085	0	0	0	0	0	0.649507	0	0	0	0	0	0	0	0	0.54703
F21A3.5	0.337766	0	0.167355	0	0.185193	0.373378	0	0	0	89.4676	0	0	0	0	0	0	0	3.23257	0	2.42471	0	0	0	0.333011	2.02199	0
F21A3.9	0	0	0	0	0	0	0	0	0	0	0	0	0	0	0	0	0	0	0	0	0	0	0	0	0	0
F21A3.t1	0	0	0	0	0	0	0	0	0	0	0	0	0	0	0	0	0	0	0	0	0	0	0	0	0	0
F21A3.t2	0	0	0	0	0	0	0	0	0	0	0	0	0	0	0	0	0	0	0	0	0	0	0	0	0	0
F21A9.1	0	0	0	0	0	0	0	0	0	0	0	0	0	3.10587	0	0	0	0	0	0	0	130.864	0	0	0	0.60144
F21A9.2	0	0	0	0	2.60089	0	12.3994	0	0	0	12.5052	19.7194	0	0	0	0	0	0.502835	0	0	0	0	0	0	0	0
F21C10.1	0	0	0	0	0	0	0	0	0	0	0	0	0	0	0	0	0	0	0	0	0	0	0	0	0	0
F21C10.10	0	0	0	15.1475	1.99606	5.16351	33.0606	0	2.44617	0	12.0071	3.11027	5.19818	0	0.684551	0	0	1.37794	0	3.59022	0	0.359677	0.18052	0	0	1.87893
F21C10.11	0	0	0	0	0	0	0	0	0	0	0	0	0	0	0	0	0	0	0	0	0	0	0	0	0	0
F21C10.12	0	0	0	0	0	0	0	0	0	0	0	0.246222	0	0	0	0	0	0	0	0	0	0	0	0	0	0
F21C10.13	0	0	0	0	0	0	0	0	0	0	0	0	0	0	0	0	0	0	0	0	0	0	0	0	0	0
F21C10.14	0	0	0	0	0	0	0	0	0	0	0	0	0	0	0	0	0	0	0	0	0	0	0	0	0	0
F21C10.15	0	0	0	0	0	0	0	0	0	0	0	0	0	0	0	0	0	0	0	0	0	0	0	0	0	0
F21C10.16	0	0	0	0	0	0	0	0	0	0	0	0	0	0	0	0	0	0	0	0	0	0	0	0	0	0
F21C10.3	0	0	0	0	0	0	0	0	0	0	0	0	0	0	0	0	0	0	0	0	0	0	0	0	0	0
F21C10.4	0	0	0	0	0	0	0	0	0	0	0	0	0	0	0	0	0	0	0	0	0	0	0	0	0	0
F21C10.5	0	0	0	0	0	0	0	0	0	0	0	0	0	0	0	0	0	0	0	0	0	0	0	0	0	0
F21C10.6	0	0	0	0	0	0	0	0	0	0	0	0	0	0	0	0	0	0	0	0	0	0	0	0	0	0
F21C10.7	0	0	0.111181	0	0	0	0	0	0	0	0	0	0	0	0	0	0	0	0	0	0	0	0	0	0.753216	0
F21C10.9	0	0	0	0	0	0	0	0	0	0	0	0	0	0	0	0	0	0	0	0	0	0	0	0	0	0
F21C3.10	0	0	0	0	0	0	0	0	0	0	0	0	0	0	0	0	0	0	0	0	0	0	0	0	0	0
F21C3.6	1.34071	0.624194	0	12.8778	4.21206	0	0	0	0	0	0	0	0	0	0	0	0	0	0	0	0	0	0	0	0	39.7666
F21C3.7	0	0	0	0	0	0	0	0	0	0	0	0.593248	0	0	0	0	0.609443	0	0	0	0	0	0	2.03169	0	0
F21C3.t1	0	0	0	0	0	0	0	0	0	0	0	0	0	0	0	0	0	0	0	0	0	0	0	0	0	0
F21D12.2	0	0	0	0	0	0	0	0	0	0	0	0	0	0	0	0	0	0	0	0	0	0	0	0	0	0
F21D12.3	0	0	0	0	0	0	0	0	0	7.44242	0	0	0	0	0	0	0	57.6499	0	0	0	0	0	0.194284	0	0
F21D5.1	0.0280491	0	1.21554	1.32152	0	0.0656109	2.60807	3.35154	0	0	7.66322	0	0	1.02162	0	0	0	0.211777	0	0.635378	0	0.606164	0	0.285975	0	0.930873
F21D5.2	0	0.395396	0	2.40949	0.0978467	0.122838	0	0	0.402137	0.605945	0	0.00208133	0.497214	1.96456	0	0	0.091467	0.181815	0	0.474043	0.716383	0	0	0.495071	0	0.0129281
F21D5.3	0	0	0	0	0.14825	0	0	0	0	0	0	0	0	0	0	0	0	0	0	0	0	0	0	36.1429	0	1.19505
F21D5.4	0	21.6745	25.9706	13.3681	1.41064	0	0	18.9877	11.1225	0	98.2971	25.9415	0	2.04706	0	0	0	0.596674	0	54.7271	0	22.6861	0	36.17	2.06935	11.0491
F21D5.5	0	0	0	0	1.42272	1.36444	0	1.57479	0.0375043	0.380246	0	5.04209	0.27871	0.408138	0.697502	3.77255	0.425962	0	0	1.23431	1.07073	0.420705	1.31152	0	1.74735	0
F21D5.6	0	0.020852	0	0	0.309419	0.907288	0.699887	0	1.55819	0	0	1.28284	0.0949253	0	1.31413	0.800352	0.58684	0.175081	0	0.756368	0.0158903	0.120667	0.658711	0.514633	0	0.492855
F21D5.7	0	0.183682	0	0	0.112041	0	0.819775	0	0.442764	0	1.16088	0	0.586659	0.145002	0	0.396898	0.997751	0	0.362842	0	0.435292	0.29216	0	0.434918	0.529505	0
F21D5.8	1.90432	0	0.662828	0	0	1.08339	20.7545	0	0	0	0	211.193	0.186086	0	29.4728	8.89241	0.592018	2.03147	0	5.50604	0.592038	0	0	8.74387	0.768871	0
F21D5.9	0	0	0	0	0	0	0	0	0	0	0	0	0	0	0	0	0.55372	0	0	0	0	0	0	7.14312	0	0.213723
F21D9.1	0	0	0	0	0	0	0	25.2242	0	0	92.4596	234.758	0	3.14856	0	8.69347	0	0	0	81.1353	0	37.8418	3.73094	40.2166	9.8852	133.933
F21D9.10	0	0	0	0	0	0	0	0	0	0	0	0	0	0	0	0	0	0	0	0	0	0	0	0	0	0
F21D9.2	0	0	0	0	0	30.3164	0	27.106	1.14326	0	0	0	0	0	0	4.25787	0	0	15.8519	28.4833	0	0	1.16739	0	26.2431	7.83318
F21D9.3	0	0	0	0	0	0	0	0	0	0	0	0	0	0	0	0	0	0	0	0	0	0	0	17.6612	0	0
F21D9.4	0	0	0	0	0	0	0	0	0.538579	0	0	0	4.95301	0	0	0	0	0	9.41853	0	15.1792	0	18.4424	0	11.2465	0
F21D9.5	0	0	0	0.24672	0	10.1366	7.3581	2.27181	0	9.88179	0.814672	0	25.682	0.689544	6.5327	0.244558	3.09055	0.056463	19.664	23.0319	51.6644	17.8501	1.10995	0.312828	0.653038	2.41552
F21D9.6	0	0	0	0.487495	0.373849	0	0	153.847	9.28167	325.41	0	0.355933	90.3374	11.3244	0	0	0	32.4487	13.9022	67.8323	0	5.23441	4.29137	19.235	5.5777	10.143
F21D9.8	0	0	0	0	0	0	0	0	0	0	0	0	0	0	0	0	0	0	0	0	0	0	0	0	0	5.53267
F21D9.9	0	0	0	0	0	0	0	0	0	0	0	0	0	0	0	0	0	0	0	0	0	0	0	0	0	0
F21E9.2	0	0	0	0	0	0	0	0	0	0	0	0	0	0	0	0	0	0	0	0	0	0	0	0	0	0
F21E9.6	0	0	0	0	0	0	0	0	0	0	0	0	0	0	0	0	0	0	0	0	0	0	0	0	0	0
F21F12.1	0	0	0	0	0	0	0	0	0	0	0	0	0	0	0	0	0	0	0	0	0	0	0	0	0	0
F21F3.2	0	0	0	0	0	0	0	0	0	0	0	0	0	0	0	0	0	0	0	0	0	0	0	0	0	0
F21F3.3	0	0	0	0	0	0	0	0	0	0	0	0	0	0	0	0	0	0	0	0	0	0	0	0	0	0
F21F3.4	0	0	0	0	0.359205	2.66044	0	0	0	0.110458	0	0	0	0	0	0	40.9198	0	48.564	0	0.202627	0	0	0	0	0
F21F3.6	0.040857	0	0	0.0206586	0	0.354943	0.694086	0	0.162876	0	0	0.792342	1.25283	0	0.254577	1.0111	0.397948	0.127642	0.354874	0	0	0.516092	0.137424	0	0.506301	0.122223
F21F3.7	0	0.70912	2.1369	1.1943	0.757671	0	0	0	2.37661	32.8409	1.37094	2.55321	0	0.526951	0	0	0.214485	0	1.49671	0	1.4509	0	2.69351	0	0	0.171569
F21F8.11	0.473396	0	0	0	1.98495	0	0	0	0	0	0	0	0	0	0	0	0	0	0	0	0	0	0.534101	0	0	0
F21F8.2	0	0	0	0	0	0	0	0	0	0	0	0	0	0	0	0	0	0	0	0	0	0	0	0	0	0
F21F8.4	0	0	0	0	0	0	0	0	0	0	0	0	0	0	0	0	0	0	0	0	0	0	0	0	0	0
F21F8.5	0	0	0	0	0	0	0	0	0	0	0	0	0	0	0	0	0	0	0	0	0	0	0	0	0	0
F21F8.6	0	0	0	0	0	0	0	0	0	0	0	0	0	0	0	0	0	0	0	0	0	0	0	0	0	0
F21G4.1	2.05607	0	0	0	0	0	0	0	0	0	0	0	0	0	0	0	0	0	0	0	0	0	0	0	0	0
F21G4.3	0	0	0	0	0	0	0	0	0	0	0	0	0.262992	0	0	0	0	0	0	0	0	0	0	0	0.14852	0
F21G4.4	0	0.514833	0	4.57918	0.457804	0	5.17751	4.19587	0	0	0	0.0732639	1.08584	0	28.293	0	0	16.7685	0	3.01408	0.505132	0	0	0	0	0
F21G4.5	0	0	0	0	21.4677	62.3953	31.1799	0	0	0	0	0	2.88955	0	0	0	0	0.0696816	0	0	0	0	0	0.169864	0	0
F21G4.6	0	0	0	0	0.713696	6.46562	18.6221	13.3263	0	0	0.000284777	0	0.0670028	0	0.0220058	28.1439	10.4129	0	0.112677	0	0	19.1285	0.0451105	0	6.66044	2.07382
F21H12.1	0	0.7442	0	1.6825	0.412188	0.207586	2.25773	27.544	0	0	0	1.53523	0.539082	89.2789	0	0	0	0.147784	0	0.191318	0.12911	0	0.714201	0	3.23802	0
F21H12.2	0	0	0	0	0	0	0	0	0	0	0	0	0	0	0	0	0	0	0	0	0	0	0	0	0	0
F21H12.3	0.636259	0	0	0	0.419756	1.83697	0	0	0	0	0	0	0	0	0	0	0	0	0	0	0	0	0	0	0	0
F21H12.6	0	0	0	0	0.281106	0.963151	0	0	15.8033	0.910618	0.426637	0	2.51573	0	1.12271	9.0458	0.370466	0.0484737	0	0.418453	0.624751	0	0	0.569067	0.755051	0
F21H12.7	0	0	0	0	0	0	0	0	0	0	0	0	0	0	0	0	0	0	0	0	0	0	0	0	0	0
F21H12.8	0	0	0	0	0	0	0	0	0	0	0	0	0	0	0	0	0	0	0	0	0	0	0	0	0	0
F21H12.9	0	0	0	0	0	0	0	0	0	0	0	0	0	0	0	0	0	0	0	0	0	0	0	0	0	0
F21H7.10	0	0	0	0	0	0	0	0	0	0	0	0.366529	0	0	0	0	0	0	0	0	0	0	0	0	0	0
F21H7.12	0	0	0	0	0	0	0	0	0	0	0	0	0	0	0	0	0	0	0	0	0	0	0	0	0	0
F21H7.15	0	0	0	0	0	0	0	0	0	0	0	0	0	0	0	0	0	0	0	0	0	0	0	0	0	0
F21H7.16	0	0	0	0	0	0	0	0	0	0	0	0	17.9408	0	0	0	2.79012	0	0	0	0	0	24.7471	0	0	0
F21H7.17	0	0	0	0	0	0	0	0	0	0	0	0	0	0	0	0	0	0	0	0	0	0	0	0	0	0
F21H7.2	0	0	0	0	0	0	0	0	0	0	0	0	0	0	0	0	0	0	0	0	0	0	0	0	0	0
F21H7.3	0	0	0	0	0	0	0	0	0	0	0	0	0	0	0	0	0	0	0	0	0	0	0	0.140388	0	0
F21H7.5	0	0	0	0	0	0	0	0	0	0	0	0	0	0	0	0	0	0	0	0	0	0	0	0.151702	0	0
F21H7.6	0	0	0	0	0	0	0	0	0	0	0	0	0	0	0	0	0	0	0	0	0	0	0	0	0	0
F22A3.10	0	0	0	0	0	0	0	0	0	0	0	0	0	0	0	0	0	0	0	0	0	0	0	0	0	0
F22A3.11	0	0	0	0	0	0	0	0	0	0	0	0	0	0	0	0	0	0	0	0	0	0	0	0	0	0
F22A3.12	0	0	0	0	0	0	0	0	0	0	0	0	0	0	0	0	0	0	0	0	0	0	0	0	0	0
F22A3.13	0	0	0	0	0	0	0	0	0	0	0	0	0	0	0	0	0	0	0	0	0	0	0	0	0	0
F22A3.14	0	0	0	0	0	0	0	0	0	0	0	0	0	0	0	0	0	0	0	0	0	0	0	0	0	0
F22A3.15	0	0	0	0	0	0	0	0	0	0	0	0	0	0	0	0	0	0	0	0	0	0	0	0	0	0
F22A3.16	0	0	0	0	0	0	0	0	0	0	0	0	0	0	0	0	0	0	0	0	0	0	0	0	0	0
F22A3.17	0	0	0	0	0	0	0	0	0	0	0	0	0	0	0	0	0	0	0	0	0	0	0	0	0	0
F22A3.9	0	0	0	0	0	0	0	0	0	0	0	0	0	0	0	0	0	0	0	0	0	0	0	0	0	0
F22B3.10	0	0	0	0	0	0	0	0	0	0	0	0	0	0	0	0	0	0	0	0	0	0	0	0	0	0
F22B3.12	0	0	0	0	0	0	0	0	0	0	0	0	0	0	0	0	0	0	0	0	0	0	0	0	0	0
F22B3.13	0	0	0	0	0	0	0	0	0	0	0	0	0	0	0	0	0	0	0	0	0	0	0	0	0	0
F22B3.14	0	0	0	0	0	0	0	0	0	0	0	0	0	0	0	0	0	0	0	0	0	0	0	0	0	0
F22B3.15	0	0	0	0	0	0	0	0	0	0	0	0	0	0	0	0	0	0	0	0	0	0	0	0	0	0
F22B3.16	0	0	0	0	0	0	0	0	0	0	0	0	0	0	0	0	0	0	0	0	0	0	0	0	0	0
F22B3.17	0	0	0	0	0	0	0	0	0	0	0	0	0	0	0	0	0	0	0	0	0	0	0	0	0	0
F22B3.18	0	0	0	0	0	0	0	0	0	0	0	0	0	0	0	0	0	0	0	0	0	0	0	0	0	0
F22B3.19	0	0	0	0	0	0	0	0	0	0	0	0	19.3549	0	0	0	6.65655	0	0	0	0	0	0	0	0	0
F22B3.20	0	0	0	0	0	0	0	0	0	0	0	0	0	0	0	0	0	0	0	0	0	0	0	0	0	0
F22B3.21	0	0	0	0	0	0	0	0	0	0	0	0	0	0	0	0	0	0	0	0	0	0	0	0	0	0
F22B3.4	0.62267	14.1454	0	0	0	0	0	0	0	0	0	0	0	0	11.5432	0	0	0	0	93.1233	0	0	0	36.6101	0	8.51844
F22B3.5	0	0	0	0	0	0	9.73195	0	0	0	0	0	0	0	0	0	0	0	0	0	0	0	0	0	0	0
F22B3.7	0	0	0	0	0	0	0	0	0	0	0	0	0	0	0	0	0	0	0	0.262695	0	0	0	0	0	0
F22B3.8	0	0	0	0	0	0	0	0	0	0	0	0	0	0	0	0	0	0	0.0915056	0.0417632	0	0	0	0	0	0
F22B5.10	0	0	0.689518	2.65667	0.220643	0.735729	0	2.08928	0	1.23723	0.042907	0	0	1.46917	0.243381	0	0.37187	0.254441	0	1.75429	0.449467	0.0382221	0.623144	0.173801	0.816058	0
F22B5.11	0	0	0	0	0	0	0	0	0	0	0	0	0	0	0	0	0	0	0	0	0	0	0	0	0	0
F22B5.12	0	0	0	0	0	0	0	0	0	0	0	0	0	0	0	0	0	0	0	0	0	0	0	0	0	0
F22B5.4	0	0	0	0	0	0	0	0	0	0	0	0	0	0	0	0	0	0	0	0	0	0	0	0	0	0
F22B5.5	0	0	0	0	0.465791	0	0	0	0	0	0	0	0	0	32.2237	0	0	0	0	1.75891	0	0	0	0.122837	0	59.5243
F22B5.6	0	0	0	0	0	0	0	0	0	0	0	0	0	0	0	0	0	0	0	0	0	0	0	34.2461	0	0
F22B7.1	0	0	0	0	0	0	0	0	0	0	0	0	0	0	3.26798	0	0	0	0	0	0	0	0	0	0	0
F22B7.14	0	0	0	0	0	0	0	0	0	0	0	0	0	0	0	0	0	0	0	0	0	0	0	0	0	0
F22B7.15	0	0	0	0	0	0	0	0	0	0	0	0	0	0	0	0	0	0	0	0	0	0	0	0	0	0
F22B7.16	0	0	0	0	0	0	0	0	0	0	0	0	0	0	0	0	0	0	0	0	0	0	0	0	0	0
F22B7.3	0	0	0	0	0	0	0	0	0	0	0	0	0	0	0	0	0	0	0	0	0	0	0	0	0	0
F22B7.9	7.08672	6.01246	0	0	3.91197	0	2.78682	59.1138	97.1138	0	0	0	0	0	0	54.3088	3.8301	0	7.78081	0	89.2198	0	0.504868	0	0	15.8295
F22B7.t1	0	0	0	0	0	0	0	0	0	0	0	0	0	0	0	0	0	0	0	0	0	0	0	0	0	0
F22B7.t2	0	0	0	0	0	0	0	0	0	0	0	0	0	0	0	0	0	0	0	0	0	0	0	0	0	0
F22B7.t3	20.4763	10.3574	0	0	14.408	0	0	154.415	99.4644	0	0	0	0	0	0	0	0	0	0	0	0	0	0	0	0	0
F22B7.t4	0	0	0	0	0	0	0	0	0	0	0	0	0	0	0	0	0	0	0	0	0	0	0	0	0	0
F22B7.t5	0	0	0	0	0	0	0	0	0	0	0	0	0	0	0	0	0	0	0	0	0	0	0	0	0	0
F22B8.2	0	0	0	0	0.326826	0	88.5557	0	0	0	0	0	0	0	0	0	0	0	0	0.239852	0	0	0	0	0	0
F22B8.3	0	0	0	0	0	0.974721	0	0	0	0.136146	0	0	0	0	1.61962	0	0	0	0	0	0	0	0	0	0	0
F22B8.4	0	0	0	0	0	16.0272	0	0	0	32.023	0.161946	0	0	0	0	0	0	0	0	0	0	0	0	0	0	0
F22B8.7	2.80819	1.59947	0	25.7442	0	0	8.3847	2.7939	0.233911	4.5698	3.1481	0	2.43892	7.82389	0	0	0	1.69932	0	41.7533	0	1.26174	0.801274	17.593	0.620746	0.351294
F22B8.9	0	0	0	0	0	0	0	0	0	0	0	0	0	26.7248	0	0	0	0	0	0	0	0	0	0	0	0
F22D3.2	0	0	0	38.479	2.85515	1.28333	7.23665	0.72277	0	0	12.4137	10.1282	16.9633	0	1.49453	0	0.324984	0	0.330432	0	0	3.80941	0.271225	0.0667801	0.0355439	0.450079
F22D3.4	0	0	0	0	0	0	0	0	0	0	0	0	0	0	1.81769	0	0	0	0	0	0	0	0	0	0	1.20097
F22D3.5	0	0	0	0	0	0	0	0	0	2.68705	0	0	0	0	0	0	6.3308	0	0	0.858752	0	0	0	0	0	0
F22D3.6	0.582421	0	0	0	0	15.8745	1.52436	0	8.05215	0	0.355745	0	56.946	0.200714	0	1.03367	12.3085	13.79	1.20605	0	0	1.81693	3.86377	0	0	21.9465
F22D3.7	0	0	0	0	0	0	0	0	0	0	0	0	0	0	0	0	0	0	0	0	0	0	0	0	0	0
F22D3.8	0	0	0	0	0	0	0	0	0	0	0	0	0	0	0	0	0	0	0	0	0	0	0	0	0	0
F22D3.9	0	0	0	0	0	0	0	0	0	0	0	0	0	0	0	0	0	0	0	0	0	45.788	0	0	0	0
F22D6.15	48.5528	0	0.654208	0	0	0	101.481	0	0	0	0	0	0	0	78.2877	0	0	0	0	0	0	0	0	0	0	0
F22D6.16	0	0	0	0	0	0	0	0	0	0	0	0	0	0	0	0	0	0	0	0	0	0	0	3.977	0	16.1032
F22D6.17	0	0	0	0	0	0	0	0	0	0	0	0	0	0	0	0	0	0	0	0	0	0	0	0	0	0
F22D6.18	0	0	0	0	0	0	0	0	0	0	0	0	0	0	0	0	0	0	0	0	0	0	0	0	0	0
F22D6.2	0	0.896993	0.50518	0	0.0842453	0	0.0910242	0	0.0276127	0.447047	0	0.519435	0	0	0.262618	1.33035	0	0.233857	0.779529	0	0.215251	0	0	0.0465079	0.773976	0
F22D6.8	21.2763	6.94531	0.136461	0	0	0	2.17559	0	0	0	0	7.53748	0	0	0	0	24.1796	0	0	9.79244	0	1.97077	0.339326	0	0.186941	0
F22D6.9	1.28389	0	1.6482	0.11995	2.87681	0.193294	0	78.251	0	2.43475	0.575573	0	0	50.2568	0.438925	0	0	0.765179	8.59643	30.5114	0	19.6551	3.40806	0	0	26.3248
F22E10.10	0	0	0	0	0	0	0	0	0	0	0	0	0	0	0	0	0	0	0	0	0	0	0	0	0	0
F22E10.5	0	0	0	0	0	0.508699	0	0	0	0	0	0	0	0	0	0	0	0	0.161074	0.042327	0	0	0	0	0	0
F22E10.6	0	0	0	0	0	0	32.7649	0	0	0	0	0	143.126	76.23	0	0	0	0	0	0	0	129.247	52.2698	92.7394	0	0.945406
F22E10.7	0	0	0	0	0	0	0	0	0	0	0	0	0	0	0	0	0	0	0	0	0	0	0	0	0	0
F22E10.8	0	0	0	0	0	0	0	0	0	0	0	0	0	0	0	0	0	0	0	0	0	0	0	0	0	0
F22E10.9	0	0	0	0	0	0	0	0	0	0	0	0	0	0	0	0	0	0	0	0	0	0	0	0	0	0
F22E12.1	0	0	0	0	0	0	0	0	0	0	0	0	0	0	0	0	0	0	0	0	0	0	0	0.0518253	0	0
F22E12.10	0	0	0	0	0	0	0	0	0	0	0	0	0	0	0	0	0	0	0	0	0	0	0	0	0	0
F22E12.11	0	0	0	0	0	0	0	0	0	0	0	0	0	0	0	0	0	0	0	0	0	0	0	0	0	0
F22E12.12	0	0	0	0	0	0	0	0	0	0	2.7378	0	0	0	0	0	0	0	0	0	0	0	0	0	0	3.93879
F22E12.13	0	0	0	0	0	0	0	0	0	0	21.9452	0	0	0	0	0	0	0	0	0	0	0	0	0	0	0
F22E12.3	0	0	0	0	0	0	0	0	0	0	100.816	0	0	0	0	0	0	0	0	0	0	0	0	0	0	0
F22E12.6	0	0	0	0	0	0	0	0	0	0	0	0	0	0	0	0	0	0	0	0	0	0	0	0	0	0
F22E12.7	0	0	0	0	0	0	0	0	0	0	0	0	0	0	0	0	0	0	0	0	0	0	0	0	0	0
F22E12.8	0	0	0	0	0	0	0	0	0	0	0	0	0	0	0	0	0	0	0	0	0	0	0	0	0	0
F22E12.9	0	0	0	0	0	0	0	0	0	0	0	0	0	0	0	0	0	0	0	0	0	0	0	0	0	1.24895
F22E5.1	29.8857	0	0	0	1.78573	0	0	0	3.62045	0	0	0	0	0	0	0	5.67073	0	0	0	0	0	0	58.0675	0	1.0691
F22E5.11	0	0	0	0	0	0	0	0	0	0	0	0	0	0	0	0	0	0	0	0	0	0	0	0	16.5426	0
F22E5.12	0	0	0	0	0	0	0	0	0	0	0	0	0	0	0	0	0	0	0	0	0	0	0	0	31.9367	0
F22E5.13	0	0	0	0.281802	0	0	0.455494	0	0	12.2329	0	0	0	0	0	0	0	0	3.93183	0	0	0	1.20863	0	0	0
F22E5.17	1.7019	0.191552	1.41751	0.817523	0	0	0.419891	0	10.5635	0	0.0147175	0	0	0	1.26065	0	0	0.174429	0.195745	0	0	1.68737	2.13191	0	0.570118	0
F22E5.19	0	0	0	0	0	0	0	0	0	0	0	0	0	0	0	5.17458	0	0	0	0	0	0	0	0	0	0
F22E5.2	0	0	0	0	0	0	2.47589	3.13875	36.3808	0	0	0	0	1.33336	2.13206	0	0	23.5966	0	0	0	2.43372	28.5476	1.53749	12.5808	3.12539
F22E5.20	0	0	0	0.468912	3.13959	5.20427	6.12224	7.80201	0	0	13.698	17.0011	1.14143	5.48385	18.9756	9.81626	2.12799	0	29.3154	0.171219	6.92547	22.7495	14.1056	0	2.77061	11.6299
F22E5.21	0	0	0	0	0	0	0	0	0	0	0	0	0	0	0	0	0	0	0.325661	0	0	0	0	0	0	84.135
F22E5.6	0	0	0	0	0	0	0	0	0	0	0.364142	0	0	0	0	0	0	0	0	0	0	0	0	0	0	0
F22E5.7	0	0	0	0	0	0	0	0	0	1.08403	0	220.287	0	56.8817	0	4.57384	0	0	0	21.5674	0	0	0.614507	0	3.2334	1.70575
F22E5.8	0	0	0	0	0	0	0	0	0	0	0	0	0	0	0	1.14346	0	0	0	0	0	0	0	0	0	0
F22E5.9	0	0.998621	13.2841	0	0.0694862	0.0351407	37.7625	0	0	0	0	77.7321	0	0	3.06322	0.455755	0.357298	0.0926222	0.810234	0	0	0.254963	0	4.15856	0	8.99237
F22F1.10	0	0	0	0	0	0	0	0	0	0	0	0	0	0	0	0	0	0	0	0	0	0	0	0	0	0
F22F1.2	0	0	0	0	1.10961	0	0	0	0	0	0	0	5.12523	0	0	0	11.7095	0	0	0	0	0	0	0	0	0
F22F1.3	0	0	0	0	0	0	0	0	0	0	0	0	0	0	0	0	0	0	0	0	0	0	0	0	0	0
F22F1.5	0	0	0	0	0	0	0	0	0	0	0	0	0	0	0	0	0	0	0	0	0	0	0	0	0	0
F22F1.6	0	0	0	0	0	0	0	0	0	0	0	0	0	0	0	0	0	0	0	0	0	0	0	0	0	0
F22F1.7	0	0	0	0	0	0	0	0	0	0	0	0	0	0	0	0	0	0	0	0	0	0	0	0	0	0
F22F1.8	0	0	0	0	0	0	0	0	0	0	0	0	0	0	0	0	0	0	0	0	0	0	0	0	0	0
F22F1.9	0	0	0	0	0	0	0	0	0	0	0	0	0	0	0	0	0	0	0	0	0	0	0	0	0	0
F22F1.t1	0	0	0	0	0	0	0	0	0	0	0	0	0	0	0	0	0	0	0	0	0	0	0	0	0	0
F22F1.t2	0	0	0	0	0	0	0	0	0	0	0	0	0	0	0	0	0	0	0	0	0	0	0	0	0	0
F22F1.t3	0	0	0	0	0	0	0	0	0	0	0	0	0	0	0	0	0	0	0	0	0	0	0	0	0	0
F22F1.t4	0	0	0	0	0	0	0	0	0	0	0	0	0	0	0	0	0	0	0	0	0	0	0	0	0	0
F22F1.t5	0	0	0	0	0	0	0	0	0	0	0	0	0	3.57837	0	0	0	0	0	0	0	0	0	0	0	0
F22F1.t6	0	0	0	0	0	0	0	0	0	0	0	0	0	0	0	0	0	0	0	0	0	0	0	0	0	0
F22F1.t7	0	0	0	0	0	0	0	0	0	0	0	0	0	0	0	0	0	0	0	0	0	0	0	0	0	0
F22F1.t8	0	0	0	0	0	0	0	0	0	0	0	0	0	0	0	0	0	0	0	0	0	0	0	0	0	0
F22F1.t9	0	0	0	0	0	0	0	0	0	0	0	0	0	0	0	0	0	0	0	0	0	0	0	0	0	0
F22F4.1	0	0	0	0	0	0	0	0	0	0	0	0	0	0	0	0	0	0	0	0	0	0	0	0.0878272	0	0
F22F4.4	0	0	0	0	0	0	0	0	0	0	0	0	0	0	0	0	0	0	0	0	0	0.863294	0.497766	0	0	0
F22F4.5	0	0	0	0	0	0	0	1.68454	14.6827	77.7712	0	0	0	0	0	0	0	0	0	0	0	32.4133	4.72491	0	0	19.8712
F22F4.8	0	0	0	0	0	0	0	0	0	0	0	0	0	0	0	0	0	0	0	0	0	0	0	0	0	0
F22F7.1	1.27814	1.99243	11.3752	0.606349	0	0	28.1643	8.32106	2.11343	0	231.112	241.369	0	1.93129	6.56653	0	9.55391	0	41.7695	0	0	28.1656	3.62993	10.9024	6.16718	27.7212
F22F7.10	0	0	0	0	0	0	0	0	0	0	0	0	0	0	0	0	0	0	0	0	0	0	0	0	0	0
F22F7.2	0	0	0	0	0	0	0.225824	0	49.6839	0	9.04399	21.8455	0	2.52218	0	0	0	0	4.05674	30.9709	0	2.20265	1.21562	0	0	16.8322
F22F7.3	0	0	0	0	0	0	0	0	0	0	0	0.173818	0	0	0	0	0	0	0	0	0	0	0.161867	0	2.23696	0.199201
F22F7.4	0	0	0	0	0	42.152	0	0	0	0	0	0	0	0	0	0	0	0.915187	0	0	0	0	0	0	0	0
F22F7.6	0	0	0	0	0	0	0	0	0	0	0	0	0	0	0	0	0	0	0	0	0	0	0	2.46138	0	0
F22F7.7	0.317284	0	0	0	0	1.10054	60.9027	3.27971	4.78203	0	0.392466	27.1565	14.5558	0	14.3744	1.27504	0.566571	0	3.50398	0	1.59442	7.52463	0.315668	1.79775	0	3.70216
F22F7.8	0	0	0	0	0	0	0	0	0	0	0	0	0	0	0	0	0	0	0	0	65.4465	0	0	0	0	18.7455
F22F7.9	0	0	0	0	0	0	0	0	0	0	0	0	0	0	0	0	0	0	0	0	0	0	0	0	0	0
F22G12.1	0	0	0	0	0	0	0	0	0	0	0	0	0	0	0	0	0.753081	0	0	0	0	0	0	0	0	0
F22G12.3	0	0	0.170917	0	0	0	62.5678	18.9604	0	21.0681	19.2636	1.78587	0.16312	0	183.964	5.26775	0	0	10.052	51.0153	17.4902	9.02637	3.93301	17.6331	26.1151	14.9772
F22G12.4	0.321791	2.38136	0.251205	40.2943	0.695125	0	0.0751755	0	0	0	0.0455177	0	1.11956	0	0.0866527	0	0	0.195437	0.37811	0	0.127305	0.671369	0	13.1519	4.79006	0
F22G12.5	0	0	0	21.6018	2.00301	2.1092	0	0	0.108796	3.32426	0	1.59919	2.01525	0	0.750606	0	0	0.400797	2.44321	0	0	1.12917	0	1.21788	0	0.500117
F22G12.7	0	0	0	0	0	0	0	0	0	0	0	0	0	0	0	0	0	0	0	0	0	0	0	0	0	0
F22G12.8	0	0	0	0	0	0	0	0	0	0	0	0	0	0	0	0	0	0	0	0	0	0	0	0	0	0
F22G12.9	0	0	0	0	0	0	0	0	0	0	0	0	0	0	0	0	0	0	0	0	0	0	0	0	0	0
F22G12.t1	0	0	0	0	0	0	0	0	0	0	0	0	0	0	0	0	0	0	0	0	0	0	0	0	0	0
F22G12.t2	0	0	0	0	0	0	0	0	0	0	0	0	0	0	0	0	0	0	0	0	0	0	0	0	0	0
F22H10.1	0	0	0	0	0	0	0	0	0	0	0	0	0	0	0	0	0	0	0	0	0	0	0	0	0	0
F22H10.2	0	0	0	0	0	0	0	0	0	0	0	0	0	0	0	0	0	0	0	0	0	0	0	0	0	0
F22H10.3	0	0	0	0	0	0	0	0	0	0	0	0	0.736635	0	0	0	2.60673	0	0	0	0	0	0	0	0	0
F22H10.4	0	0	0	0	0	0	44.6145	10.5615	0	0	0	0	3.86974	69.4183	0	6.52976	0	0	0	56.9304	87.93	0	0.3186	69.1249	44.6235	0.327653
F22H10.5	0	0	0	0	0	0	0	7.61201	0	0	0	0	0	32.5716	0	0	0	0	0	40.2837	0	0	0	11.3009	19.0083	31.3539
F22H10.6	0	0	0	0	0	0	2.19214	0	91.4538	0	0	0	0	0	0.519916	0	0	0	0.593037	0	0	0	0.334731	0	1.23685	44.8133
F22H10.9	0	0	0	0	0	0	0	0	0	0	0	0	0	0	0	0	0	0	0	0	0	0	0	0	0	0
F22H10.t1	0	0	0	0	0	0	0	0	0	0	0	0	0	0	0	0	0	0	0	0	0	0	0	0	0	0
F23A7.1	0	21.2168	0	0	14.7143	0	14.0007	0	3.9828	0	40.6732	65.3996	38.1566	0	25.6324	0	0	0	0	1.87466	0	0	4.76365	31.2311	41.3566	71.7812
F23A7.3	0	0	0	0	0	0	0	0	0	0	0	0	0	0	0	0	0	0	0	0	0	0	0	0	0	0
F23A7.4	0.572351	0.033855	0.781182	0	0	0	0.284793	2.12839	0	3.63296	0	0.317212	0.228431	3.17006	1.29827	1.82079	0	0.108737	1.77397	0.719225	1.45144	0.324685	0	0.0196707	0.0909131	0.348335
F23A7.5	0	0	0	0	0.853598	0	0	0	0	0	0	0.254166	0	0	0	0	0.376541	0	0.106438	0	0	0	0.609959	1.75564	0	2.15327
F23A7.6	0	0.392996	0.0780037	0	2.44731	0	63.1389	0.208458	0.472001	85.5325	1.48744	0	0	24.4099	159.271	1.86038	0.430332	0	42.454	0	0.780105	9.46591	114.051	0	7.51743	18.911
F23A7.8	1.30953	0.106726	0.860274	0	0	0	1.51257	2.55051	0	0.361872	0	1.64376	0.294733	4.1608	0.635058	3.16363	0	0.173701	0.7979	1.90542	0.659908	0.396941	0.0211673	0	0.010748	0.484859
F23A7.t1	0	0	0	0	0	0	0	0	0	0	0	0	0	0	0	0	0	0	0	0	0	0	0	0	0	0
F23B12.1	0	0	0	0	0	0	0	0	0	0	0	0	0	0	0	0	0	0	0	0	0	0	0	0	0	0
F23B12.10	0	0	0	0	0	0	0	0	0	0	0	0	0	0	0	0	0	0	0	0	0	0	0	0	0	0
F23B12.11	0	0	0	0	0	0	0	0	0	0	0	0	0	0	0	0	0	0	0	0	0	0	0	0	0	0
F23B12.4	0.138296	4.01733	3.4641	0	0	0	0	0	0	37.5199	0	0	0	20.362	0	0	3.07358	4.7866	0	2.91393	36.668	0	0	5.80467	0	0
F23B12.5	0.0717402	0	3.5371	0.930929	0.548386	0.425245	7.35905	1.92046	0	0	7.68923	5.86929	0	12.0445	0	0	0.0765797	0.222602	0.503293	0	0.805423	0	0	1.24627	2.0981	0
F23B12.7	0.854254	0	0	0.730084	0.21071	0.0266404	1.13056	0.429421	0	0	0	0.0320588	1.54984	0	1.60044	0	0	0.113764	0	0.839783	0.177864	0	0.804267	0	0	0.558983
F23B2.10	0	0	0	0	0	0	0.359252	0	0	0	206.881	0	0	0	0	0	0	0	0	0	0	0	0	6.79223	2.36179	0.965498
F23B2.3	0	0	0.152141	0	0	0	0	0	0	0	0	0.619699	0	0	0	0	0	0	0	0	0	0	0	0	0	0
F23B2.7	0	0	0	0	0	0	0	0	0	0	0	0	0	0	0	0	0	0	0	0	0	0	0	0	0	0
F23B2.8	0	0	0	0	0	0	0	0	0	0	0	0	0	0	0	0	0	0	0	0	0	0	0	0	0	11.6423
F23B2.9	0	0	0	0	0	0	0	0	0	0	0	0	0	0	0	0	0	0	0	0	0	0	0	0	0	0
F23C11.2	0	0	0	0	0	0	0	0	0	0	0	0	0	0	0	0	0	0	0	0	0	0	0	0	0	0
F23C8.1	0	0	0	0.259091	0	1.8111	0	0	0	0	0	0	0	0	22.4148	0	0	0	0	0	0	0	0	0	0.132079	0
F23C8.10	0	0	0	0	0	0	0	0	0	0	0	0	0	0	0	0	0	0	0	0	0	0	0	0	0	0
F23C8.11	0	0	0	0	0	0	0	0	0	0	0	0	0	41.5223	4.62202	0	0	0	0	0	0	0	0	0	0	0
F23C8.13	0.937652	0	0	0	0	1.03632	7.35569	0	0	3.53337	0	36.2655	0	96.8988	0	0	2.91142	11.0431	0	9.1841	0.529778	0	0	2.8228	45.4222	0
F23C8.2	0	0	0	0	0	0	0	0	0	0	0	0	0	0	0	0	0	0	0	0	0	0	0	0	0	0
F23C8.3	9.60147	0	0	0	0	0	0	0	0	0	10.5146	38.1862	0	0.13805	0.486556	0	0	0	0	0	28.8743	0	0	0.26082	0	10.2934
F23C8.5	0.471168	0.125983	0	0	1.16723	0	0	1.627	0	0.169491	0	1.30174	2.02021	0	0.39296	6.35568	0	0.0995232	0	2.48253	0	0.112873	0	0.344324	0	33.391
F23C8.6	0.803984	0	2.83024	0	0.077231	0.133084	2.5905	0	4.80699	0	0	0.414233	0	0	4.18653	2.58818	0	0.327424	0	0.863581	0.955287	0	0	0.249812	0.356704	0
F23C8.7	0	0	0	0	0	0	0	0	0	0	0	0.453438	0	0	0	0	0	0	0	0	0	0	0	0	0	0
F23C8.8	2.09303	0	0	0	1.04657	0	0	0	0	18.6149	0	0	0	0	0	0	0	0	0	0	0	0	0	19.4271	0	0
F23C8.9	0.193686	1.80916	0	0.931054	0	0	1.097	0	2.37282	0.791419	0.268052	1.33761	2.43686	3.07435	0	0	0.35226	0.557319	0	0.0239907	2.29741	0	0	1.41448	0.963168	0.0657753
F23D12.1	0	0	0	0	0.499667	0	0	0	0	0.642198	0	0	0	0	0	0	0	0	0	0	0	5.72041	0	0	0	0
F23D12.10	0	20.152	0	0	4.66891	7.94477	0	0	0.220972	0	0	0	0	0	0	0	0.345729	1.64188	22.3854	0	17.5075	0	0	7.09106	0	13.4415
F23D12.11	0	0	0	0	0	0	0	0	0	0	0	0	0	0	0	0	0	0	0	0	0	0	7.81701	0	1.46116	0.724166
F23D12.2	0	0	0	0	0.801521	1.77574	0	0	0	2.13952	0	0	14.3778	0	0.0350857	0	0	0.0394711	0.875279	0	0.409161	0	0.136959	0	0	3.53806
F23D12.3	0	0	0	0	0	0	0	0	0	0	0	0	0	0	0	0	0	0	0	0	0	0	0	0	0	0
F23D12.4	7.58901	3.67449	0.478503	0	0	0	10.0442	0	7.36002	12.5024	0.111004	3.56414	0	13.8619	188.941	4.39889	2.49456	0.48017	1.48887	5.52496	8.23972	17.9493	0.323555	2.27108	1.51538	1.48801
F23D12.5	0	0	0.132895	0	0	0	0	70.171	24.7993	0	40.6883	0.620684	0	0.214409	0.0611371	1.88041	0	0	1.55751	2.25449	16.7702	11.8433	0.404446	37.893	4.20033	1.88999
F23D12.7	0	0	0	0	0	0	0	0	0	0	0	0	0	0	0	0	0	0	0	0	0	0	0	0	0	0
F23D12.8	0	0	0	0	0	0	0	0	0	0	0	0	0	0	0	0	0	0	0	0	0	0	0	0	0	0
F23D12.9	0	0	0	0	0	0	0	0	0	0	2.41813	0	0	0	0	0	0	0	0	0	0	0	0	0	0	0
F23D12.t1	0	0	0	0	0	0	0	0	0	0	0	0	0	0	0	0	0	0	0	0	0	0	0	0	0	0
F23D12.t2	0	0	0	0	0	0	0	0	0	0	0	0	0	0	0	0	0	0	0	0	0	0	0	0	0	0
F23F1.10	0.892658	0.626684	0	0	0	0	1.79653	0	2.60034	0	0	5.78632	2.02583	0	1.0098	15.8044	1.51856	2.13581	0	0.86084	0	0.330782	1.58457	0	0	3.04328
F23F1.11	0	0	0	0	0	0	0	0	0	0	0	0	0	0	0	0	0	0	0	0	0	0	0	0	0	0
F23F1.2	0	0	0	0	0	0	0	0	0	0	0	0	0	0	0	0	0	0	0	0	0	0	0	0	0	0
F23F1.4	0	3.25268	0	0	5.22759	0	0	0	8.17135	0	0	0	34.7771	1.05687	0	133.593	0	0.241541	4.49382	0	0	0.533333	3.57997	0	7.04795	0
F23F1.5	0	0.0241994	1.33957	0	1.32386	1.20169	1.12597	0.963942	0	0	2.5621	0	0	0	0.149728	0.430845	0.311899	0	0.00666785	0	0.402166	0	2.13557	0	0.344594	0
F23F1.6	0	0	0	0	12.2813	0	0	0	0	0	0	0	0	0	0	0	0	0	0	52.9958	0	0	0	0	12.607	0
F23F1.7	5.55711	0	0	0	0	0	0	1.13604	0	0	0	0	0	0	0	0	6.08332	0	0	0	0	0	15.1812	0	27.2637	0
F23F1.9	0.435333	0.316315	0	0.0775018	0	0	0.342166	0.542099	0	0	0	44.8369	1.3788	0.00763858	0	0	0	1.48859	0.757158	0	0.747342	0	1.07044	0	0	2.61521
F23F12.12	0	0	0	0	0	0	0	0	0	0	0	0	0	0	0	0	0	0	0	0	0	0	0	0	0	0
F23F12.13	0	0	0	0	0	0	0.365638	0	5.35535	0	0	0	0	0	5.15684	0	0	0	0.0841534	0.403044	0	0	0	0.161538	0	4.52822
F23F12.15	0	0	0	0	0	0	0	0	0	0	0	0	0	0	0	0	0	0	0	0	0	0	0	0	0	0
F23F12.16	0	0	0	0	0	0	0	0	0	0	0	0	0	0	0	0	0	0	0	0	0	0	0	0	0	0
F23F12.3	0	0	0	0	0	0	0	0	0	0	0	0	0	0	0	0	0	0	0	0	0	0	0	0	0	0
F23F12.8	0	0	0	0	0	0	0	0	3.41493	0	0	0.183333	0	0	0	0	0	0	0	0	1.52946	0	0	0.231029	0	0.0921354
F23F12.9	0	0	0	0	0	0	0	0	0.966751	0	0	0	0	0	0	0	0	0	0	0	0	0	0	1.10866	0	0
F23G4.1	0	0	0	0	0	0	0	0	0	0	0	0	0	0	0	0	0	0	0	0	0	0	0	0	0	0
F23G4.t1	0	0	0	0	0	0	0	0	0	0	0	0	0	0	0	0	0	0	0	0	0	0	0	0	0	0
F23H11.2	1.54718	2.08143	0	61.8183	0.0484713	0	0.392122	0.0717153	0	0	0.000205726	0	13.1608	28.2878	0	0	0	0.19586	0.656782	0	0	24.0411	2.98679	11.5898	0	13.8499
F23H11.3	0.351592	0.0960625	0	45.7142	0.300817	0	1.15999	0.797689	0	0	2.97286	0	0.369153	2.39137	0	0	0	0.607765	0	0.424602	0.903453	0	0.93482	0	0	0.0511787
F23H11.4	0	0	0	3.10503	0.334743	4.87494	0.978098	0	0.0827683	0	9.45845	0	7.33015	1.0314	0	1.60173	0.396073	0	0.168483	0.504515	2.47861	0	5.1874	0	0	1.77838
F23H11.5	0.758967	0.41669	1.15619	0	0	0	0.286397	0	1.92617	0.929587	1.80017	0	0.221899	0	0.960001	2.896	0.525274	0.725123	1.05467	0.563151	0.648895	0.00275782	0.403053	0	0.204705	0.252744
F23H11.6	0	0	0	0	4.21231	0	0	0	0	0	0	0	0	0	0	0	0	0	0	0	0	0	0	0	0	0
F23H11.7	0	0	0	0.27996	0	0	0	0	0	0	0	0.3363	0	0	0	0	0	0	0	0	0	0	0	0	0	0
F23H12.10	0	0	0	0	0	0	0	0	0	0	0	0	0	0	1.22926	0	0.654938	0	0	0	0	0	0	0.505255	0	0
F23H12.11	0	0	0	0	0	0	0	0	0	0	0	0	0	0	0	0	0	0	0	0	0	0	0	0	0	0
F23H12.12	0	0	0	0	0	0	0	0	0	0	0	0	0	0	0	0	0	0	0	0	0	0	0	0	0	0
F23H12.13	0	0	0	0	0	0	0	0	0	0	0	0	0	0	0	0	0	0	0	0	0	0	0	0	0	0
F23H12.14	0	0	0	0	0	0	0	0	0	0	0	0	0	0	0	0	0	0	0	0	0	0	0	0	0	0
F23H12.15	0	0	0	0	0	0	0	0	0	0	0	0	0	0	0	0	0	0	0	0	0	0	0	0	0	0
F23H12.16	0	0	0	0	0	0	0	0	0	0	0	0	0	0	0	0	0	0	0	0	0	0	0	0	0	0
F23H12.17	0	0	0	0	0	0	0	0	0	0	0	0	0	0	0	0	0	0	0	0	0	0	0	0	0	0
F23H12.18	0	0	0	0	0	0	0	0	0	0	0	0	0	0	0	0	0	0	0	0	0	0	0	0	0	0
F23H12.19	0	0	0	0	0	0	0	0	0	0	0	0	0	0	0	0	0	0	0	0	0	0	0	0	0	0
F23H12.20	0	0	0	0	0	0	0	0	0	0	0	0	0	0	0	0	0	0	0	0	0	0	0	0	0	0
F23H12.3	1.99957	1.51247	0	0	0	0	0.962487	0	0	0	0	0	0	0	0	0	0	5.12509	0	0	0	0	0.409497	0	0	0
F23H12.5	0	0	0	0	7.83754	0	6.40364	0	0	0	0	0	9.72588	0	0	0	0	0	0	0	0	0	0	0	0	0
F23H12.7	0	0	0	0	0	0	0	0	0	0.482933	0	0	0	0	0	0	0	0	0	0	0	0	0	0	0	0
F25A2.1	0	0	0	0	0	6.83917	0	0	0	0	0	0	0	0	0	0	0	0	0	0	0	0	0	0	0	0
F25B3.2	0	0	0	0	0	0	0	0	0	0	0	0	0	0	0	0	0	0	0	0	0	0	0	18.0822	0	0
F25B3.4	0	0	0	0	0	0	0	0	0	0	0	0	0	0	0	0	0	0	0	0	0	0	0	0	0	0
F25B3.5	0	0	0	0	0	0	0	0	0	0	0	0	0	0	0	0	0	0	0	0	0	0	0	0	0	0
F25B3.6	0	0	0	2.00515	0.133721	0.525474	0	0.198359	0	0.259611	2.11726	0	2.18553	1.91533	0	0	0.143586	0.378529	0	0.422871	0.0410452	0	0	0.846146	0.646399	0.189026
F25B4.1	0	0	0	0	0.222981	0.812015	0	0	11.5802	0.074229	0	18.9818	12.897	0	12.0718	0	0	0.551615	0	37.8826	0	0.0299373	1.245	27.2566	25.7607	15.1809
F25B4.11	0	0	0	0	0	0	0	0	0	0	0	0	0	0	0	0	0	0	0	0	0	0	0	0	0	0
F25B4.12	0	0	0	0	0	0	0	0	0	0	0	0	0	0	0	0	0	0	0	0	0	0	0	0	0	0
F25B4.13	0	0	0	0	0	0	0	0	0	0	0	0	0	0	0	0	0	0	0	0	0	0	0	0	0	0
F25B4.14	0	0	0	0	0	0	0	0	0	0	0	0	0	0	0	0	0	0	0	0	0	0	0	0	0	0
F25B4.15	0	0	0	0	0	0	0	0	0	0	0	0	0	0	0	0	0	0	0	0	0	0	0	0	0	0
F25B4.16	0	0	0	0	0	0	0	0	0	0	0	0	0	0	0	0	0	0	0	0	0	0	0	0	0	0
F25B4.2	0.0783659	0.0260545	2.98858	2.12743e-05	2.22673	0.659817	11.4378	0	3.35477	0	13.3358	0	0	4.82837	0	0	0	0.171241	0.349613	0	1.18884	0	0.250986	0	0.686372	0
F25B4.3	0	0	0	0	0	0	0	0	0	0	0	0	0	0	0	0	0	0	0	0	0	0	0	0	0	0
F25B4.4	0	8.82627	0	32.8168	0.755197	0	10.2548	0	68.8904	0	10.1271	3.69214	1.19623	0	0.242924	0	0.0646489	0	2.56509	0.555357	0.791871	0.0106944	2.14672	0	0	1.81986
F25B4.5	0.542365	0	0	2.82409	1.26732	0.322776	1.1464	0	2.80187	0	1.23053	0	4.85937	0.257989	0	0	0	0.0467227	0.194273	0	0	0.343039	0.178653	0.0763093	0	0.0944718
F25B4.6	0	3.98276	0	0	0.440421	0	2.2933	0	9.742	0	15.9699	0	1.07264	5.56151	3.00244	0.45287	3.03926	0	6.99627	0	1.76985	0	1.88509	14.8508	17.2199	8.29525
F25B4.7	0.357104	0	2.76245	0	0	0.268982	0.0620096	0	0.205173	0	78.8461	0	0	0	21.1742	3.33568	4.64134	0	23.6235	0	0	11.5034	0.280986	0	0.883279	7.14385
F25B4.8	0	0	0	0	0	0	0	0	0	0	0	0	0	0	0	0	0	0	0	0	0	0	0	0	0	0
F25B5.10	0	0	0	0	0	0	0	0	0	0	0	0	0	0	0	0	0	0	0	0	0	0	0	0	0	0
F25B5.11	0	0	0	0	0	0	0	0	0	0	0	0	0	0	0	0	0	0	0	0	0	0	0	0	0	0
F25B5.2	0.0223706	0	0	39.2649	1.23744	2.9285	0.121405	0	0.834093	0	1.07978	0.562233	2.41016	0.799489	0	0	0.311707	0	0.0176913	0	0.533516	0	0	1.65544	1.15183	0
F25B5.3	0.0105265	0.779762	2.04125	0.542198	0	0	0	0	0.605938	1.00707	1.27259	0	0	0	7.56671	0	0	0.00150908	0.00450697	0	0	1.25173	3.72836	0	15.0825	0
F25B5.5	0.542716	0.0806606	53.5206	0	1.69782	0	0	0	0	4.776	0	19.0862	0	0	0.465612	0	0	1.03468	0	2.44155	0	10.1017	7.20828	0	1.08694	0
F25B5.6	0.74939	0.143017	0	0.280996	0.5539	0	35.0709	0	0.261268	0	0	12.3397	0.117987	47.9279	0	0.204252	0	0.158236	0.282271	0	0	0.173082	22.2674	0	0	0.303085
F25B5.8	0	0	0	0	0	0	0	0	0	0	0	0	0	0	0	0	0	0	0	0	0	0	0	0	0	0
F25B5.9	0	0	0	0	0	0	0	0	0	0	0	0	0	0	0	0	0	0	0	0	0	0	0	0	0	0
F25C8.1	0	0	0	0	0	0	0	0	0	0	0	0	0	0	0	0	0	0	0	0	0	0	0	14.7383	1.52874	0
F25C8.6	0	0	0	0	0	0	0	0	0	0	0	0	0	0	0	0	0	0	0	0	0	0	0	0	0	0
F25D1.10	0	0	0	0	0	0	0	0	0	0	0	0	0	0	0	0	0	0	0	0	0	0	0	12.2456	0	7.25573
F25D1.11	0	0	0	0	0	0	0	0	0	0	0	0	0	1.77718	0	0	0	0	0	0	0	0	0	33.3286	7.4468	9.60197
F25D1.2	0	0	0	0.34274	0	0	0	0	0	0	0	0	0	0	0	0	0	0	0	0	0	0	0	0	0	0
F25D1.3	0	0	0	0	1.62785	0	0	0	0	0	0	0	0	0	0	0	0	0	0	0	0	0	0	0	0	0
F25D1.4	0	0	0	0	0	0	0	0	0	0	0	0	0	0	0	0	0	0	0	0	0	0	0	0	0	0
F25D1.5	0	0	0	0	0	0	0	0	0	0	0	0	0	0	0	0	0	0	0	0	0	0	0	0	0	0
F25D1.7	0	0	0	0	0	0	0	0	0	0	0	0	0	0	0	0	0	0	0	0	0	0	0	0	0	0
F25D1.8	0	0	0	0	0	0	0	0	0	0	0	0	0	0	0	0	0	0	0	0	0	0	0	0	0	0
F25D1.9	0	0	0	0	0	0	0	0	0	0	0	0	0	0	0	0	0	0	0	0	0	0	0	0	0	0
F25D7.10	0	0	0	0	0	0	0	0	0	0	0	0	0	0	0	0	0	0	0	39.7832	0	0	0	0	0	0
F25D7.11	0	0	0	0	0	0	0	0	0	0	0	0	0	0	0	0	0	0	0	0	0	0	0	0	0	0
F25D7.4	0.890604	0.605681	2.44414	0.423343	0.430911	0	8.5211	0	0	0	0	0	0	15.179	0	0	0	0.233182	2.15102	0	0.0108764	0	0.708253	0	0	0
F25D7.5	0	0	0.187703	0	0	0	100.692	0	0	0	0	0	0	0	0	0	0	0	0.150305	0	0	0	0	0	0	0
F25D7.6	0	0	0	0	0	0	0	0	0	0	0	0	0	0	0	0	0	0	0	0	0	0	0	0	0	0
F25D7.7	0	0	0	0	0	0	0	0	0	0	0	0	0	0	0	0	0	0	0	1.85221	0	0	0	0	0	0
F25D7.8	0	0	0	0	0	0	0	0	0	0	0	0	0	0	0	0	0	0	0	0	0	0	0	0	0	0
F25D7.9	0	0	0	0	0	0	0	0	0	0	0	0	3.8259	0	0	0	0	0	0	0	0	0	0	0	0	0
F25E2.1	0	0	0	11.125	0	0	0	0	0	0	0	0	0	0	0	0	0	0	0	0	0	0	0	0	0	0
F25E2.2	0	0	0	0	0	0	0	0	0	0	0	0	0	0	0	0	0	0	0	0	0	0.992953	32.8156	0	0	0.619553
F25E2.3	0	0	0	0	0	0	0	0	0	0	0	0	0	0	0.237662	0	0	0	0	0	0	0	0	0	0	0
F25E5.1	0.313662	0.773478	0	8.75132	1.47084	0	0	3.99577	0.181536	0.928104	8.56866	0	0.603491	5.62639	0	0	0.672999	0.72299	1.25352	0	0.550901	0	0	8.39795	0.493853	0
F25E5.16	0	0	0	0	0.290055	0	0	0	0	0	0	0	0	0	0	0	0	0	0	0	0	0	0	0	0	0
F25E5.2	0	0	0	0	0	0	0	0	0.400511	0	0	0	0	0	0	0	0	0	0	0	0	0	0	0	0	0
F25E5.3	0	0	0	0	0	0	0	0	0	0	0	0	0	0	0	0	0	0	0	0	0	0	0	0.147804	0	0
F25E5.4	0	0	0	0	0	0	0	0	0	0	0	0	0	0	0	0	0	0	0	0	0	0	0	0	0	0
F25E5.5	0	19.9213	0.141981	5.6905	0.659572	0	0	0	0	0	0	0	0	18.4385	0	0.184805	1.199	0	48.1458	0	0.108251	2.66622	0	0	0	2.85906
F25E5.7	0	0	0	0	0	0	0	0	0	0	0	0	0	0	0	0	0	0	0	0	0	0	0	0	0	0
F25E5.8	0	0	0	0	0	0	0	0	0	0	0	0	0	0	0	0	0	0	0	0	0	0	0	0	0	0
F25E5.9	0	0	0	0	0	0	0	0	0	0	0	0	0	0	0	0	0	0	0	0	0	0	0	0	0	0
F25F1.3	0	0	0	0	0	0	0	0	0	0	0	0	0	0	0	0	0	0	0	0	0	0	0	0	0	0
F25F1.4	0	0	0	0	0	0	0	0	0	0	0	0	0	0	0	0	0	0	0	0	0	0	0	0	0	0
F25F2.1	35.773	0	0	1.76473	0	0	0	0	0	0	0	0	0	0	0	0	0.895078	3.38301	0	0.0604571	5.15407	0	0.0583147	0	0	0
F25F2.3	0	0	0	0	0	0	0	0	0	0	0	0	0	0	0	0	0	0	0	0	0	0	0	0	0	5.09907
F25F2.4	0	0	0	0	0	0	0	0	0	0	0	0	0	0	0	0	0	0	0	0	0	0	0	0	0	0
F25F2.5	0	0	0	0	0	0	0	0	0	0	0	0	0	0	0	0	0	0	0	0	0	0	0	4.61152	0	8.35226
F25F2.6	0	0	0	0	0	0	0	0	0	0	0	0	0	0	0	0	0	0	0	0	0	0	0	5.10041	0	0
F25F6.2	0	0	0	0	0	0	0	0	0	0	0	0	0	0	0	0	0	0	0	0	0	0	0	0	0	0
F25F6.3	0	0	0	0	0	0	0	0	0	0	0	0	0	0	0	0	0	0	0	0	0	0	0	0	0	0
F25F6.4	0	0	0	0	0	0	0	0	0	0	0	0	0	0	0	0	0	0	0	0	0	0	0	0	0	0
F25F6.t1	0	0	0	0	0	0	0	0	0	0	0	0	0	0	0	0	0	0	0	0	0	0	0	0	0	0
F25F6.t2	0	0	0	0	0	0	0	0	0	0	0	0	0	0	0	0	0	0	0	0	0	0	0	0	0	0
F25F8.1	0	22.5713	0	0	0	0	0	0	4.99254	0	0	0.158703	0	0	0	0	0	1.31965	0	24.908	0	0	0	14.0893	0.476169	0
F25F8.5	0	0	0	0	0	0	0	0	0	0	0	0	0	0	0	0	0	0	0	0	0	0	0	0	0	0
F25F8.6	0	0	0	0	0	0	0	0	0	0	0	0	0	0	0	0	0	0	0	0	0	0	0	0	0	0
F25G6.1	0.719305	0	0.715064	14.4936	0	0	0	0	0	0	0	13.3806	0	15.3707	28.178	0	1.2984	0	0	0	0	0	1.19805	0.993316	0.114675	1.18408
F25G6.12	0	0	0	0	0	0	0	0	0	0	0	0	0	0	0	0	0	0	0	0	0	0	0	0	0	0
F25G6.13	0	0	0	0	0	0	0	0	0	0	0	0	0	0	0	0	0	0	0	0	0	0	0	0	0	0
F25G6.14	0	0	0	0	0	0	0	0	0	0	0	0	0	0	0	0	0	0	0	0	0	0	0	0	0	0
F25G6.15	0	0	0	0	0	0	0	0	0	0	0	0	0	0	0	0	0	0	0	0	0	0	0	0	0	0
F25G6.16	0	0	0	0	0	0	0	0	0	0	0	0	0	0	10.6548	0	0	0	0	0	0	0	1.64751	0	287.76	0
F25G6.17	0	0	0	0	0	0	0	0	0	0	0	0	0	0	0	0	0	0	0	0	0	0	0	7.82993	0	0
F25G6.18	0	0	0	0	0	0	0	0	0	0	0	0	0	0	0	0	0	0	0	0	0	0	0	0	0	0.922686
F25G6.19	0	0	0	0	0	0	0	0	0	0	0	0	0	0	0	0	0	0	0	0	0	0	0	6.41485	0	0
F25G6.20	0	0	0	0	0	0	0	0	0	0	0	0	0	0	0	0	0	0	0	0	0	0	0	0	0	0
F25G6.7	0	0	0	0	0	0	0	407.474	7.06892	0	0	0	0	0	0	0	0	0	0	0	0	0	0.071646	0	0	0
F25G6.8	0.363338	2.82579	0.682408	0.0128603	0	0	84.2784	0	11.3596	0	2.26485	0	0	5.38178	0	2.79962	0	0.649883	0	2.43188	0	6.99488	4.42851	17.4313	0	47.5756
F25G6.9	0.280778	0	0	10.1452	1.28283	1.57104	0	0	0.0460358	0.0932874	0	13.7626	3.90391	20.9156	0	0	0.468163	0	0	1.0999	0.0240281	0	0	0.329142	1.10983	0
F25H10.10	0	0	0	0	0	0	0	0	0	0	0	0	0	0	0	0	0	0	0	0	0	0	0	0	0	0
F25H10.2	0	0	0	0	0	3.92404	0	0	0	0	0	132.714	0	0	0	0	54.5585	0	0	0	0	0	5.48524	24.2805	129.677	0
F25H10.3	0	0	0	0	0	0	0	0	0	0	0	0	0	0	0	0	0	0	0	0	0	0	0	0	0	0
F25H10.4	0	0	0	0	0	0	0	0	0	0	0	0	0	0	0	0	0	0	0	0	0	0	0	0	0	0
F25H10.5	0	0	0	0	0	0	0	0	0	9.60586	1.87224	0	2.33362	0	3.22983	0	9.56241	5.69036	0	5.9922	1.58304	0	0.576137	19.3732	3.66764	2.00296
F25H10.6	0	0	0	0	0	0	0	0	0	0	0	0	0	0	0	0	0	0	0	0	0	0	0	0	9.49608	0
F25H10.7	0	0	0	0	0	0	0	0	0	0	0	0	0	0	0	0	0	0	0	0	0	0	0	0	0	0
F25H10.8	0	0	0	0	0	0	0	0	0	0	0	0	0	0	0	0	0	0	0	0	0	0	0	0	0	0
F25H10.9	0	0	0	0	0	0	0	0	0	0	0	0	0	0	0	0	0	0	0	0	0	0	0	0	0	0
F25H2.12	0.624987	0	0	0.1663	0.341085	1.18408	9.98961	0	9.93986	0	0.808993	0	1.50682	0.0900598	0	0	6.95158	0	2.53718	0	0	13.6893	0	0.789219	0.961346	0
F25H2.14	0.610985	0	0	0	12.8277	0	10.2696	0	0	0	99.9805	3.86877	0	0	0	0	0	0	0	58.8165	0	0	0	0	33.4531	0
F25H2.15	0	0	0	62.1819	0	39.8316	0	0	0	13.5737	27.81	0	0	0	0	0	3.72577	32.5198	41.6072	0	3.60729	0	27.666	2.42767	5.64249	0
F25H2.16	0	0	0	0	0	0	0	0	0	0	0	0	0	0	0	0	0	0	0	0	5.78675	0	0	15.1382	1.2556	0
F25H2.2	0	2.14084	0	56.5911	0.946689	0	14.2966	0	0.106905	0	0	9.3904	3.35432	0	1.46077	0	0	0.284424	0.275478	0	0.832362	0	0	1.38572	0	2.54625
F25H2.3	0	0	0	0	0	0	0	0	0	0	0	0	0	0	0	0	0	0	0	0	0	0	0	0	0	0
F25H2.4	0	0.0613928	0.0455068	0.223566	0.321341	0.166924	0.439508	0	0.639986	0	0	4.84532	0.259176	0	0.382062	0	0.618244	0	0	0.434027	1.03514	0	0.783771	0	0.707181	0
F25H2.5	0.238083	0	0.362832	0	0	0.0947341	0	0.0405498	0	0.03247	0	0.417836	0	0	0.982491	0.096504	0	0.13655	0	0.0143831	0.085111	0	0.0251259	0.13393	0.448263	0
F25H2.6	0.0669602	0	0.900546	0	0.241398	0.283695	0.0883538	0.0019786	0	0	0	0.450332	0	30.9151	0	0.364521	0.154566	0.335737	0	0.216115	0	0.0995856	0	1.1347	1.42034	0
F25H2.7	0	1.20236	0.625301	3.38076	0.819362	0	0	0	0	1.61353	0	0	0	7.2023	8.51998	0	0	0.30583	0	5.27202	0	21.9494	3.23923	0	0	4.38351
F25H5.10	0	3.21633	0	0	0	0.494814	22.2608	0	17.1383	1.96575	3.35802	33.7536	2.07244	0	48.8372	0	0	1.32518	62.4201	0	54.8747	19.9748	54.5657	2.03542	1.92656	0
F25H5.2	0	0	0	0	0	0	0	0	0	0	0	0	0	0	0	0	0	0	0	0	0	0	0	0	0	0
F25H5.5	0.0411218	0.646324	0	7.16744	1.01674	0.384665	0	0.0247052	3.91224	3.28362	72.1955	0	0.794916	0.794026	0	0	1.06649	0	0	0.764914	1.49026	0.270646	0.234666	0	0	0.433865
F25H5.6	0.692974	0.551293	2.22677	0.383082	0	0	10.3665	0	10.1679	0	1.55543	9.42179	2.29371	0	0.562271	0	1.0878	0	9.17514	0	2.47409	0	2.34602	0	4.73098	0
F25H5.7	0	0	0	0	0	0	0	0	0	0.174678	0	0	0	0	0	0	0	0	0	0	0	54.751	0	0	0	0
F25H5.8	0	0	0	0	0	0	0	0	0	0	0	0	0	0	0	0	0	0	0	0	0	0	0	0	0	0
F25H5.9	0	0	0	0	0	0	0	0	12.7979	0	0	0	0	0	0	0	0	0	0	2.36425	0	0	0	0	0	142.487
F25H8.1	0.296533	0	0	0.243853	0	0.0465092	0.294879	11.1069	0	0	0	1.14654	0.0130368	0	0.0660916	0	0.0050867	0	1.82614	0	0	0.112484	0	0.138601	1.85466	0
F25H8.10	0	0	0	0	0	0	0	0	0	0	0	0	0	0	0	0	0	0	0	0	0	0	0	0	0	0
F25H8.11	0	0	0	0	0	0	0	0	0	0	0	0	0	0	0	0	0	0	0	0	0	0	0	0	0	0
F25H8.12	0	0	0	0	0	0	0	0	0	0	0	0	0	0	0	0	0	0	0	0	0	0	0	0	0	0
F25H8.13	0	0	0	0	0	0	0	0	0	0	0	0	0	0	0	0	0	0	0	0	0	0	0	0	0	0
F25H8.14	0	0	0	0	0	0	0	0	0	0	0	0	0	0	0	0	0	0	0	0	0	0	0	0	0	0
F25H8.15	0	0	0	0	0	0	0	0	0	0	0	0	0	0	0	0	0	0	0	0	0	0	0	0	0	0
F25H8.16	0	0	0	0	0	0	0	0	0	0	0	0	0	0	0	0	0	0	0	0	0	0	0	0	0	0
F25H8.17	0	0	0	0	0	0	0	0	0	0	0	0	0	0	0	0	0	0	0	0	0	0	0	0	0	0
F25H8.18	0	0	0	0	0	0	0	0	0	0	0	0	0	0	0	0	0	0	0	0	0	0	0	0	0	0
F25H8.19	0	0	0	0	0	0	0	0	0	0	0	0	0	0	0	0	0	0	0	0	0	0	0	0	0	0
F25H8.2	1.00642	0.130544	0.842328	0	0.926354	0	0.0534192	0	3.97672	0	0.408594	0	0	36.6535	0	0.196071	0	0.0781165	0.562633	0	0.696361	0	0.904717	0	0	4.8698
F25H8.20	0	0	0	0	0	0	0	0	0	0	0	0	0	0	0	0	0	0	0	0	0	0	0	0	0	0
F25H8.21	0	0	0	0	0	0	0	0	0	0	0	0	0	0	0	0	0	0	0	0	0	0	0	0	0	0
F25H8.22	0	0	0	0	0	0	0	0	0	0	0	0	0	0	0	0	0	0	0	0	0	0	0	0	0	0
F25H8.23	0	0	0	0	0	0	0	0	0	0	0	0	0	0	0	0	0	0	0	0	0	0	0	0	0	0
F25H8.24	0	0	0	0	0	0	0	0	0	0	0	0	0	0	0	0	0	0	0	0	0	0	0	0	0	0
F25H8.25	0	0	0	0	0	0	0	0	0	0	0	0	0	0	0	0	0	0	0	0	0	0	0	0	0	0
F25H8.8	0	0	0	0	0	0	0	0	0	0	0	0	0	0	0	0	0	0	0	0	0	0	0	0	0	0
F25H8.9	0	0	0	0	0	0	0	0	0	0	0	0	0	0	0	0	0	0	0	0	0	0	0	0	0	0
F25H9.1	0	0	0	0	0	0	0	0	0	0	0	0	0	0	0	0	0	0	0	0	0	0	0	0	0	0
F25H9.2	0	0	0	0	1.39801	5.02211	0	0	0	4.10862	0	0	5.52769	0	47.7116	50.3631	0	0.436625	0	2.61945	0.164042	0	0	1.94689	0	1.20075
F25H9.3	0	23.1361	0	0	0	0	0	0	0	0	0	0	0	0	0	0	0	0	0	0	0	0	0	0	0	0
F25H9.6	0.0342524	0	1.41128	19.1169	1.03615	0.626293	1.28171	0.0961645	0	0	5.81212	0	0	0	3.849	0	0.00692115	0	0	0.500561	0.11774	0	0.147041	0	0	0.473424
F25H9.7	0	0.405429	0	8.85528	0.503916	0.276123	1.03658	0.185944	0	0	0	4.15021	5.41089	1.5412	0	2.55585	0	0.451448	0.591111	0	0	0.123328	0	1.46434	0	0.247392
F25H9.9	0	0	0	0	0	0	0	0	0	0	0	0	0	0	0	0	0	0	0	0	0	0	0	0	0	0
F26A1.1	0	0.613976	0.503433	0.720436	0.138729	0	0.861269	0	1.75934	0	0	26.5679	0.120811	7.62091	0	0	0	0.145079	0.275447	0	0.151897	0	0.222769	0	0	0.35151
F26A1.13	5.48953	0	9.91978	21.9819	2.2895	0.281975	6.29112	0	2.15472	0	0	0	0	7.52689	0	0	3.66615	0	6.37691	0	0	9.27567	0	65.6679	5.56294	0
F26A1.14	0	15.4772	0	0	0.34252	0	0	0	0	36.2679	0	0	12.5134	0	2.96018	0	0	5.5531	3.3168	0	0	3.24185	0	4.17426	0	0
F26A1.17	0	0	0	0	0	0	0	0	0	0	0	0	0	0	0	0	0	0	0	0	0	0	0	0	0	0
F26A1.18	0	0	0	0	0	0	0	0	0	0	0	0	0	0	0	0	0	0	0	0	0	0	0	0	0	0
F26A1.3	0	0	0	0	0	0	0	0	0	0	0	0	0	0	0	0	0	0	7.54029	0	0	0	0	0	6.72862	0
F26A1.4	0	0	0	0	0	0	0	0	0	0	0	0	0	0	0	0	0	0	0	0	0	0	0	0	0	0
F26A1.6	5.27162	0	0	0	0	0	0	0	0	0	0	0	0	0	0	0	0	0	0	0	0	0	0	0	0	0
F26A1.7	0	0	0	0	0	0	0	0	0	0	0	0	41.0169	0	0	0	0	0	0	0	0	0	0	0	0	0
F26A1.8	0	0	0	0	0	0	0	0	0	0	0	0	0	0	0	0	0	0	0	0	0	0	12.163	0	0	1.33852
F26A1.9	0	0	0	0	0	30.5497	0	0	0	0	12.3715	0	0	0	0	0	0	0	28.5463	0	0	0	0	0	0	0
F26A10.1	0	0	0	0	0	0	0	0	0	0	0	0	0	0	0	0	0	0	0	0	0	0	0	0	0	0
F26A10.10	0	0	0	0	0	0	0	0	0	0	0	0	0	0	0	0	0	0	0	0	0	0	0	0	0	0
F26A10.11	0	0	0	0	0	0	0	0	0	0	0	0	0	0	0	0	0	0	0	0	0	0	0	0	0	0
F26A10.12	0	0	0	0	0	0	0	0	0	0	0	0	0	0	0	0	0	0	0	0	0	0	0	0	0	0
F26A10.13	0	0	0	0	0	0	0	0	0	0	0	0	0	0	0	0	0	0	0	0	0	0	0	0	0	0
F26A10.14	0	0	0	0	0	0	0	0	0	0	0	0	0	0	0	0	0	0	0	0	0	0	0	0	0	0
F26A10.15	0	0	0	0	0	0	0	0	0	0	0	0	0	0	0	0	0	0	0	0	0	0	0	0	0	0
F26A10.16	0	0	0	0	0	0	0	0	0	0	0	0	0	0	0	0	0	0	0	0	0	0	0	0	0	0
F26A10.17	0	0	0	0	0	0	0	0	0	0	0	0	0	0	0	0	0	0	0	0	0	0	0	0	0	0
F26A10.18	0	0	0	0	0	0	0	0	0	0	0	0	0	0	0	0	0	0	0	0	0	0	0	0	0	0
F26A10.19	0	0	0	0	0	0	0	0	0	0	0	0	0	0	0	0	0	0	0	0	0	0	0	0	0	0
F26A10.2	0	0	0	0	0	0	0	0	0	0	0	0	0	0	0	0	0	0	0	0	0	0	0	0	0	0
F26A10.20	0	0	0	0	0	0	0	0	0	0	0	0	0	0	0	0	0	0	0	0	0	0	0	0	0	0
F26A10.21	0	0	0	0	0	0	0	0	0	0	0	0	0	0	0	0	0	0	0	0	0	0	0	0	0	0
F26A10.22	0	0	0	0	0	0	0	0	0	0	0	0	0	0	0	0	0	0	0	0	0	0	0	0	0	0
F26A10.23	0	0	0	0	0	0	0	0	0	0	0	0	0	0	0	0	0	0	0	0	0	0	0	0	0	0
F26A10.24	0	0	0	0	0	0	0	0	0	0	0	0	0	0	0	0	0	0	0	0	0	0	0	0	0	0
F26A10.25	0	0	0	0	0	0	0	0	0	0	0	0	0	0	0	0	0	0	0	0	0	0	0	0	0	0
F26A10.26	0	0	0	0	0	0	59.0036	0	0	0	0	0	0	0	0	0	0	0	0	0	0	0	0	0	0	0
F26A10.27	0	0	0	0	0	0	0	0	0	0	0	0	0	0	0	0	0	0	0	0	0	0	0	0	0	0
F26A10.4	0	0	0	0	0	0	0	0	0	0	0	0	0	0	0	0	0	0	0	0	0	0	0	0	0	0
F26A10.5	0	0	0	0	0	0	0	0	0	0	0	0	0	0	0	0	0	0	0	0	0	0	0	0	0	0
F26A10.6	0	0	0	0	0	0	0	0	0	0	0	0	0	0	0	0	0	0	0	0	0	0	0	0	0	0
F26A10.7	0	0	0	0	0	0	0	0	0	0	0	0	0	0	0	0	0	0	0	0	0	0	0	0	0	0
F26A10.8	0	0	0	0	0	0	0	0	0	0	0	0	0	0	0	0	0	0	0	0	0	0	0	0	0	0
F26A10.9	0	0	0	0	0	0	0	0	0	0	0	0	0	0	0	0	0	0	0	0	0	0	0	0	0	0
F26A3.1	0.0353478	0.325639	0.340217	0	0	0	0.623467	5.23132	0	0	0	26.0982	0	0	0.606803	14.3104	0	0.549766	1.92049	0	0	0.747661	0	2.06644	3.00861	0
F26A3.11	0	0	0	0	0	0	0	0	0	0	0	0	0	0	0	0	0	0	0	0	0	0	0	0	0	0
F26A3.4	0	0	0	0	0	0	0	0	0	0	0	0	0	0	0	0	0	0	0	0	0	0	0	0	0	0.165419
F26A3.5	0.325689	0	0	0	0	0	0	0	0	0	0	0	0	0	0	0	0	0	0	0	0	0	0	0	0	0
F26A3.7	0.170116	0.515384	0.996607	0	0.154332	0	0	20.9415	0	1.0227	0	7.11142	0	0	4.1827	0.725493	0.425202	0.29077	0	0.0356613	0	0.552898	0	1.53796	0	1.13752
F26B1.1	0	0	0	0	0	0	41.4461	0	0	0	0	0	0	0	0	0	0	0	0	0	0	0	0	0	0	0
F26B1.2	1.09797	0.539109	0	3.25275	0.459896	0	0.0185837	0	0.198161	0	0	1.49503	0.446366	0.201615	0	0	0	1.04139	0	14.0402	0	6.17469	2.26891	68.2163	4.79364	33.1992
F26B1.5	0	0	0	0	0	16.4052	0	0	0	0	0	0	0	0	0	0	0	0	0	0	0	0	0	0	0	0
F26B1.8	0	0	0	0	0	0	0	0	0	0	0	0	0	0	0	0	0	0	0	0	0	0	0	0	0	0
F26C11.1	0	0	0	0	0	0	0	0	0	0	0	0	0	0	0	0	0	0	0	0	0	0	0	0	0	0
F26C11.3	0	0	0	0	0	0	0	0	0	0	0	0	0	0	0	0	0	0	0	6.20707	0	0.078732	0	0	0	0
F26C11.4	0	0	0	0	0	0	0	0	0	67.3537	0	23.0409	0	0	0	0	0	0	0	0	0	0	0	0	0	0
F26C11.5	0	0	0	0	0	0	0	0	0	0	0	0	0	0	0	0	0	0	0	0	0	0	0	0	0	0
F26C11.6	0	0	0	0	0	0	0	0	0	0	0	0	0	0	0	0	0	0	0	0	0	0	0	0	0	0
F26D10.11	0	0	0	0.720552	18.3572	0	0	293.309	0	0	85.0623	0	0	5.40214	0	0	0.107583	0	33.7707	2.98951	0	93.0199	0.312735	0	0.790489	0
F26D10.13	0	0.676772	0	0	0	0	0	0	0	0	0	0	0	0	0	0	0	0	0	0	0	0	0	0	0	0
F26D10.22	0	0	0	0	0	0	0	0	0	0	0	0	0	0	0	0	0	0	0	0	0	0	0	0	0	0
F26D11.1	0.677357	1.37946	0	13.364	0	0	0	0	0	2.08815	0	60.1247	0.135149	0	0.39699	0	3.14709	0	0.592476	0	0.388302	5.46173	0.893518	0	0	0.383891
F26D11.12	8.10023	0	6.63357	0	13.6766	9.84773	0	0	0	0	0	0	0	2.12166	0	0	0	0	0	0	0	0	0	0	0	0
F26D11.13	0	0	0	0	17.8266	0	0	0	0	0	0	0	0	0	0	0	0	0	0	0	0.262595	0	0	0	0	0
F26D11.14	0	0	0	0	0	0	0	0	0	0	0	1.40416	0	0	0	0	0	0	0	0	0	0	0	0	0	0
F26D11.15	0	0	0	0	0	0	0	0	0	0	0	0	0	0	0	0	0	0	0	0	0	0	0	0	0	0
F26D11.16	0	0	0	0	0	0	0	0	0	0	0	0	0	0	0	0	0	0	0	0	0	0	0	0	0	0
F26D11.17	0	0	0	0	0	0	0	0	0	0	0	0	0	0	0	0	0	0	0	0	0	0	0	0	0	0
F26D11.18	0	0	0	0	0	0	0	0	0	0	0	0	0	0	0	0	0	0	0	0	0	0	0	0	0	0
F26D11.19	0	0	0	0	0	0	0	0	0	0	0	0	0	0	0	0	0	0	0	0	0	0	0	0	0	0
F26D11.2	0	0	0	0	0	0	0	0	0.336061	0	0	0	0	0	0	0	0	0	0	0	0	0	0	0	0	0
F26D11.4	0	0	0	0	0	0	0	0	9.9627	0	0	0	0	0	1.29755	0	0	11.8505	0	0	0	0	0	0	22.0617	0
F26D11.6	0	0	0	0	0	0	0	0	0	0	0	0	0	0	0	0	0	0	0	0	0	0	0	0	0	0
F26D12.100	0	0	0	0	0	0	0	0	0	0	0	0	0	0	0	0	0	0	0	0	0	0	0	0	0	0
F26D12.99	0	0	0	0	0	0	0	0	0	0	0	0	0	0	0	0	0	0	0	0	0	0	0	0	0	0
F26D2.10	0	0	0	0	0	0	0	0	0	0	0	27.4708	0	0	0	0	0	0.0939049	0	0	0	0	17.2606	0.838477	0	0
F26D2.13	0	0	0	0	0	0	0	0	0	0	0	0	0	0	0	0	0	0.440179	0	0	0	0	0	0	0	0
F26D2.14	0	0	0	0	0	0	0	0	0	0	0	0	0	0	0	0	0	0	0	0	0	0	0	0	0	0
F26D2.15	0	0	0	0	0	43.365	0	0	0	0	0	0	0	0	0	0	0.848458	0	0.197593	0	0	0	0	12.6841	0	0
F26D2.16	0	0	0	0	0	0	0	0	0	0	65.0864	19.4699	0	0	0	0	0	0	0	28.3809	0	0	0	33.7177	20.0407	51.6735
F26D2.3	0	0	0	0	0	0	0	0	0	0	0	0	0	0	0	0	0	0	0	0	0	0	0	0	0	0
F26D2.8	0	0	0	0	0	0	0.844153	0	0	0	0.999173	0	0	0	0	0	0	0	0	0	0	0	0	0.418248	0.154212	0.0948833
F26E4.12	1.25323	0	0.0451067	2.54229	0	0.630556	2.24651	1.18608	2.16717	0	15.2859	0	0.243278	0.0433218	13.622	1.96362	1.09154	0	0	7.35461	3.26106	1.22286	0.0517882	2.75133	0.104643	0.156005
F26E4.14	0	0	0	0	0	0	0	0	0	0	0	0	0	0	0	0	0	0	0	0	0	0	0	0	0	0
F26E4.16	0	0	0	0	0	0	0	0	0	0	9.7962	0	0	0	0	0	0	0	0	0	0	0	0	13.2361	0	56.8003
F26E4.17	0	0	0	0	0	0	0	0	0	0	0	0	0	13.1896	0	0	0	0	0	0	0	9.30122	98.9084	0	0	0
F26E4.18	0	0	0	0	0	0	0	0	0	0	0	0	0	0	0	0	0	0	0	0	0	0	0	0	0	0
F26E4.2	0	0	0	0	1.46317	0	0	0	0	0	0	0	0	0	0	0	0	0	0	0	0	0	0	0	0	0
F26E4.3	0	0	0	0	0	13.4449	0	0	0	0	0	1.59224	0	0	0	0	0	0	0	0	0	0	10.1375	0	0	0
F26E4.4	0.0986962	0.386505	0.212028	0	0.325489	0	0.698911	26.8884	0	0	0.839873	0	0.810535	4.82238	0	1.21391	0	0.0545301	2.00346	0	0.0547034	0	2.95583	0	0	0.860791
F26E4.5	0	0	0	0.495666	0	0	0	0	0	0	0	0	0	0	0	0	0	0.835779	0	0	0	0.0992317	0	0	0	0
F26E4.6	1.27233	0.140902	2.73923	0	0	0	0.347312	0	1.20457	2.03888	0	1.50974	0	4.38911	2.3659	3.58466	0.313854	0.711392	1.61731	0	0.196869	0.206159	0.334445	0	0.259303	0.164767
F26E4.7	0	4.60151	0.108536	0	5.24889	2.39501	0	0	1.24813	0	0	0	0	0.150139	0	0	0.105156	0	0	1.6605	0	27.6892	2.58064	0	0.0250926	0
F26F12.10	0	0	0	0	0	0	0	0	0	0	0	0	0	0	0	0	0	0	0	0	0	0	0	0	0	0
F26F12.11	0	0	0	0	0	0	0	0	0	0	0	0	0	0	0	0	0	0	0	0	0	0	0	0	0	0
F26F12.12	0	0	0	0	0	0	0	0	0	0	0	0	0	0	0	0	0	0	0	0	0	0	0	0	0	0
F26F12.13	0	0	0	0	0	0	0	0	0	0	0	0	0	0	0	0	0	0	0	0	0	0	0	0	0	0
F26F12.14	0	0	0	0	0	0	0	0	0	0	0	0	0	0	0	0	0	0	0	0	0	0	0	0	0	0
F26F12.15	0	0	0	0	0	0	0	0	0	0	0	0	0	0	0	0	0	0	0	0	0	0	0	0	0	0
F26F12.16	0	0	0	0	0	0	0	0	0	0	0	0	0	0	0	0	0	0	0	0	0	0	0	0	0	0
F26F12.17	0	0	0	0	0	0	0	0	0	0	0	0	0	0	0	0	0	0	0	0	0	0	0	0	133.275	0
F26F12.18	0	0	0	0	0	0	0	0	0	0	0	0	0	0	0	0	0	0	0	0	0	0	0	0	0	0
F26F12.19	0	0	0	0	0	0	0	0	0	0	0	0	0	0	0	0	0	0	0	0	0	0	0	0	64.9473	0
F26F12.2	0	0	0	0	0	0	0	0	0	0	0	0	0	0	0	0	0	0	0	0	0	0	0	0	0	0
F26F12.20	0	0	0	0	0	0	0	0	0	0	0	0	0	0	0	0	0	0	0	0	0	0	0	0	0	0
F26F12.3	0	0	0	0	3.09583	0	0.474126	129.019	0	0	0.887972	0.0638829	0	2.69619	0	0.396201	0	0	0	1.74111	0	0	2.9979	0	0	131.687
F26F12.4	0	0	31.1468	0	0	0	0	0	0	0	0	0	0	0	0	0	0	0	0	0	0	0	0	0	0	0
F26F12.5	0	0	0	0	0	0	0	0	0	0	1.17251	0	0	0	0	0	0	0	0	0	0	0	0	0	0	0
F26F12.8	0	0	0	0	0	0	0	0	0	0	0	0	0	0	0	0	0	0	0	0	0	0	0	0	0	0
F26F12.9	0	0	0	0	0	0	0	0	0	0	0	0	0	0	0	0	0	0	0	0	0	0	0	0	0	0
F26F2.1	0	0	0.412957	0	0	0	0	0	0	0	0	0	0	0	0	0	0	0	0	0	0	0	0	0	0	0
F26F2.10	0	0	0	0	0	0	0	0	0	0	0	0	0	0	0	0	0	0	0	0	0	0	0	0	0	0
F26F2.11	0	0	0	0	0	0	0	0	0	0	0	0	0	0	0	0	0	0	0	0	0	0	0	0	0	0
F26F2.12	0	0	0	0	0	0	0	0	0	0	0	0	0	0	0	0	0	0	0	0	0	0	0	0	0	0
F26F2.2	0	0	0	0	0	0	0	0	0	0	0	0	0	0	0	0	0	0	0	0	0	0	0	0	0	0
F26F2.3	0	0	0	0	0	0	0	0	0	0	0	0	0	0	0	0	0	0	0	0	0	0	1.23172	0	0	0
F26F2.4	0	0	0	0	0	0	0	6.30725	0	0	0	0	0	0	0	0	0	0	0	0	0	0	0	0	0	0
F26F2.5	1.79444	0	0	154.887	3.09268	0	0	57.4513	0	0	0	0	29.499	48.1747	0	159.331	2.50458	0	0	0	4.02645	0	0	18.1902	1.26698	0
F26F2.7	2.99725	0.320993	1.01915	0	1.85528	0	0	0	0.261505	2.60248	0	1.23238	0	0	14.2458	2.44774	0	0.244772	0	1.80028	0.91381	0	0.891502	0	1.11918	0
F26F2.8	0	0	0	0	0	0	0	0	0	0	0	0	0	0	0	0	0	0	0	0	0	0	0	0	0	0
F26F2.9	0	0	0	0	0	0	0	0	0	0	0	0	0	0	0	0	0	0	0	0	0	0	0	0	0	0
F26F4.12	0.0525187	0	1.98808	0.787331	0.456834	0.594963	3.95959	0	2.91823	0	0.0495923	0.763028	0	0.504641	0	0	0.163336	0.232225	1.35428	0	0	0.0650492	0.755203	0	0.351844	0
F26F4.14	0	0	0	0	0	0	0	0	0	0	0	0	0	0	0	0	0	0	0	0	0	0	0	0	0	0
F26F4.2	0	0	0	0	0	0	0	0	0	0	0	0	0	0	0	0	0	0	0	0	0	0	0	0	0	0
F26F4.5	0	0	0	11.0715	0.231479	0.10876	0.989986	0	1.38585	0	0	16.3429	1.48897	0	4.99056	0	0	0.0976346	0.688217	0	0.3269	0	0	0.0544908	0	0.360454
F26F4.6	0	0	0.369384	0	0.451774	0.148435	0	11.8871	0	1.1463	2.54567	0	0	0.302089	0	2.34369	0	0.506807	2.72161	0	0	5.43965	1.69949	0	0.823124	0.496487
F26F4.8	0	0	7.67948	0.799899	10.7793	131.573	18.3859	2.12902	2.90802	0	98.5828	65.1978	0	112.094	19.0625	0	0	3.97805	8.16137	8.34262	8.60257	0	2.98996	2.09319	11.2398	1.74024
F26F4.9	0	0.2411	0	0.597337	0.347129	0	0	0	0.671345	0.0496002	8.84861	0	0.971136	0	1.48782	5.05553	0	0.323888	0	1.26823	0.611638	0	1.90745	0	0.477319	0
F26G1.1	0.169029	0	0	3.85944	0.561334	0.556464	0	0	0.0396002	1.42793	0.401879	0	0.77339	0.213471	0	0	0	0.110194	2.66491	0	0	0.346834	0	14.6624	0	14.9044
F26G1.10	0	0	0	0	0	0	0	0	0	0	0	0	0	0	0	0	0	0	0	0	0	0	0	0	0	0
F26G1.11	0	0	0	0	0	0	0	45.9457	113.198	0	0	0	0	0	0	1.25786	0	0	0	0	0	0	0	0	0	0
F26G1.12	0	0	0	0	0	0	0	0	0	0	0	0	0	0	0	0	0	0	0	0	0	0	0	0	0	0
F26G1.13	0	0	0	0	0	0	0	0	0	0	0	0	0	0	0	0	0	0	0	0	0	0	0	0	0	0
F26G1.14	0	0	0	0	0	0	0	0	0	0	0	0	0	0	0	0	0	0	0	0	0	0	0	0	0	0
F26G1.2	0	0	0	0	0	0	0	0	0	0	0	0	0	57.8143	8.73187	0	0	0	0	0	0	0	0	0	0	0
F26G1.3	0	0	0	0	0	0	0	0	0	0	0	0	0	0	0	0	0	0	0	0	0	0	0	0	0	0
F26G1.5	0	0	0	0	0	0	0	0	0	0	0	0	0	0	0	0	0	0	0	0	0	0	0	0	0	0
F26G1.6	0	0	0	0	0	0	0	1.14445	0	0	0	0	0	0	0	0	0	0	0	0	0	0	0	6.82657	0	0
F26G1.9	0	0	0	0	0	0	0	0	0	0	0	0	0	0	0	0	0	0	0	0	0	0	0	0	0	0
F26G5.1	0.899495	0	0.498808	129.25	1.55137	0.393226	0.9144	0	0.772398	0	6.49622	6.44736	0.384403	4.30733	0	0	0	1.02059	0	2.07297	0	3.75281	0	9.38516	2.37504	0
F26H11.10	0	0	0	0	0	0	0	0	0	0	0	0	0	0	0	0	0	0	0	0	0	0	0	0	0	0
F26H11.4	9.56815	0.76627	18.3716	30.61	1.14402	0	0	0	0	0	27.0664	0	0	0	0	0	0	0.446126	4.9552	0	0	0	0	2.51544	3.14716	3.341
F26H11.6	0.178361	0.0696802	0	0.234686	0	0	0.386416	80.9394	0	0	0	4.42165	1.46559	22.932	0	1.73961	0	0.949931	0	3.29756	0.175291	0	1.49819	0	0	0.424732
F26H11.7	0	0	0	0	0	0	0	0	0	0	0	0	0	0	0	0	0	0	0	0	0	0	0	0	0	0
F26H11.8	0	0	0	0	0	0	0	0	0	0	0	0	0	0	0	0	0	0	0	0	0	18.1244	0	0	0	0
F26H11.9	0	0	0	0	0	0	0	0	0	0	0	0	0	0	0	0	0	0	0	0	0	0	0	0	0	0
F26H9.2	0.254855	0	0	6.93744	0.313964	0.0330737	5.66298	0	13.4677	0	0	8.91294	0.671479	0.750007	1.46767	0	1.33547	0	0.113644	0	0	0.20462	0	15.6609	0.407764	0
F26H9.4	0	1.31105	0	22.0032	0.92615	0.480351	0	8.58274	15.5162	0	0	2.21047	0.918322	0	0	0	1.53395	0	0	17.0074	0	36.8074	0	0	0	0
F26H9.5	0.00733721	0	1.87825	20.065	1.05756	3.56791	0	0	31.7079	3.56861	0.889894	0.025559	0	1.0176	0	0	0.24371	0.0646929	0	1.73976	0.236628	0.370328	3.29349	0	0	0.872901
F26H9.8	0	0	0	0	0	0.081643	0	0	63.3348	0.151424	6.74196	0	0.200375	0	10.3982	0.799594	0	0	0.581322	0	0	0	0	0.0598822	0.899038	0
F27B10.1	0	0	0	0	0	0	0	0	0	0	0	0.691493	0	0	0	0	0	0	0.651321	0	0	0	0	0	0	0
F27B10.2	0	0	0	0	0	0	0	0	0	0	0	0	0	0	0	0	0	0	0	0	0	0	0	0	0	0
F27B10.3	0	0	0	0	0	0	0	0	0	0	0	0	0	0	0	0	0	0	0	0	0	0	0	0	0	0
F27B10.t1	0	0	0	0	0	0	0	0	0	0	0	0	0	0	0	0	0	0	0	0	0	0	0	0	0	0
F27B3.6	2.55441	1.82587	0	18.2778	0	0	11.4582	0	3.29793	10.0168	0	1.49438	0.852644	0	0.832271	0	0.0706142	4.04733	41.6188	22.7501	9.48369	7.71281	0	0.0868754	0.627349	0
F27B3.7	7.56305	0	2.52031	0	1.03194	1.48101	0	3.97615	0	0	1.78997	5.20432	0	2.22131	0	0	0	0.923065	0	4.08259	0	0.988827	0	2.17903	0	6.0156
F27B3.8	0	0	0	0	0	0	0	0	0	0	0	0	0	0	0	0	0	0	0	0	0	88.0362	0	88.8787	0	23.1516
F27C1.1	0	0	0	0	0	0	0	0	0	0	0	0	0	0	0	0	0	0	0	0	0	0	0	0	0	0
F27C1.11	0	0	0	0	0	0	0	0	0	0	0	0.123993	0	0	0	0	0	0	0	0	0	0	0	2.48013	32.517	0
F27C1.13	0	0	0	0	0	0	0	0	0	0	0	0	0	0	0	0.972835	0	0	0	0	0	0	0	0	0	0
F27C1.16	0	0	0	0	0	0	0	0	0	0	0	0	0	0	0	0	0	0	0	0	0	0	0	0	0	0
F27C1.17	0	0	0	0	0	0	0	0	0	0	0	0	0	0	0	0	0	0	0	0	0	0	0	0	0	0
F27C1.2	0	0	0	1.28628	0.233576	1.29135	0.495427	0.436847	0	0	0	3.53949	1.94559	0.227942	0	0	0.573221	0.10587	0.623997	0	0	0.504621	0	0.343067	0	0.386706
F27C1.3	0	0	0	0	0	0	0	0	0	0	0	0	0	0	0	0	0	0	0	0	0	0	0	0	0	0
F27C1.4	0	0	0	7.57711	0.705008	5.90724	6.551	0	105.189	0	5.99805	7.20229	38.902	15.8036	0.497612	42.0256	0	0.404534	0	4.43766	5.58515	0	0	1.62673	0.863039	0.496018
F27C1.6	0.557784	0	0	3.32114	0	0.514626	0.348247	0	2.4695	0	0.915178	1.50955	0.979825	0	1.5204	0	0.044883	0	0.361291	0	0.126254	0	0.690464	0	0.172598	0.00822201
F27C8.11	0	0	0	0	0	0	0	0	0	0	0	0	0	0	0	0	0	0	0	0	0	0	0	0	0	0
F27C8.12	0	0	0	0	0	0	0	0	0	0	0	0	0	0	0	0	0	0	0	0	0	0	0	0	0	0
F27C8.2	0	0	0	0	0	0	0	0	0	0	0	0	0	0	0	0	0	0	0	2.69548	0	0	0.741851	0	0	0
F27C8.3	0	0	0	0	0	0	0	0	0	0	0	0	0	0	0	0	0	0	0	0	0	0	0	0	0	0
F27C8.5	0	0	0	0	0	0	0	0	0	0	0	0	0	0	0	0	0	0.169669	0.155315	0	0	0	0	0	0	0
F27C8.6	0.277053	0.484034	1.57716	0	0	0	0.190365	0	0.847757	0	0.474725	0	0	1.00533	0	0.364299	0.311304	0.128182	0	0.129655	0.113408	0	0.0922968	0	0	0.203692
F27D4.1	0.730122	0.112951	0.196959	17.0647	0.259897	0	0	3.28186	0	3.2904	0.228988	0	0	0.103925	0	0	0.100803	0.205372	0.714545	0	0.88341	0	0	0.211142	0	3.84472
F27D4.3	0	0	0	0	2.52647	0	5.52776	0	18.5012	0	0	0	0	0	3.40452	0	0	0	0	0	4.56775	2.03509	0	1.37679	0	0.0980497
F27D4.4	0.0521228	0.152789	0.221281	0.409897	0.0377366	0.317743	0	0	0.778025	0.582797	0	0.247503	0	0.451545	0	0	0.387551	0.177935	0.668219	0.299534	0.00211815	0.294235	0	0.15997	0	0.26053
F27D4.6	0.879772	0.599565	0	0	2.28402	0	0	0	0	0	0	0	3.57686	0	0	0	0	0	0	0	0	0	0	5.42726	0	0.0472626
F27D4.7	0	0	0	130.223	1.94946	2.59055	0	0	0.718105	41.0369	2.8634	0	5.26774	0	0	0	1.32664	0.397553	0	0.260009	0.310583	0	0	0	1.24846	0
F27D4.8	0.373764	0.393329	2.12239	1.98148	0	0	2.4777	0	222.989	0	0	22.9287	1.66691	0	6.90826	0	0	0.00751473	1.24427	0.0384892	1.30345	0	0	3.78918	3.70564	3.31629
F27D4.9	0	0	0	0	0	0	0	0	0	0	0	0	0	0	0	0	0	0	0	0	0	0	0	0	0	0
F27D4.t1	0	0	0	0	0	0	0	0	0	0	0	0	0	0	0	0	0	0	0	0	0	0	0	0	0	0
F27D9.10	0	0	0	0	0	0	0	0	0	0	0	0	0	0	0	0	0	0	0	0	0	0	0	0	0	0
F27D9.11	0	0	0	0	0	0	0	0	0	0	0	0	0	0	0	0	0	0	0	0	0	0	0	0	0	0
F27D9.2	0	0	0	0	0	0	0	0	0	0	0	0	0	0	0	0	0	0	0	0	0	0	0	0	0	0
F27D9.3	0	0	0	0	0	0	0	0	0	0	0	0	0	0	0	0	0	0	0	0	0	0	0	0	0	0
F27D9.4	0	0	0	0	0	0	0	0	0	0	0	0	0	0	0	0	0	0	0	0	0	0	0	0	0	0
F27D9.7	0	0	0	0	0	0	0	0	0	0	0	0	0	0	0	0	0	0	0	0	0	0	0	0	0	0
F27D9.9	0	0	0	0	0	0	0	0	0	0	0	0	0	0	0	0	0	0	0	0	0	0	0	0	0	0
F27E11.1	0	0	0	0	0	0	0	0	0	0	0	0	0	0	0	0	0	0	1.19956	0	0	0	0	0	0	0
F27E11.2	0	0	0	0	0	0	0	0	0	0	0	0	0	0	0	0	0	0	0.271417	0	0	0	0	0	0	0
F27E11.6	0	0	0	0	0	0	0	0	0	0	0	0	0	0	0	0	0	0	0	0	0	0	0	0	0	0
F27E11.t1	0	0	0	0	0	0	0	0	0	0	0	0	0	0	0	0	0	0	0	0	0	0	0	0	0	0
F27E5.1	0	0	0	0	0	0	0	0	0	0	0	0	0	0	0	0	0	0	0	0	0	0	0	0	0	0
F27E5.3	0	0	0	0	0	0	0	0	0	0	0	0	0	0	0	0	0	0	0	0	0	0	0	0	0	0
F27E5.5	0	0	0	0	0	0	0	0	0	0	0	0	0	0	0	0	0	0	0	0	0	0	0	0	0	0
F27E5.7	0	0	0	0	0	60.0479	0	0	0	0	0	0	0	0	0	0	0	0	0	0	0	0	0	0	0	0
F27E5.8	0	0	0	0	0	0	0	0	0	0	0.609711	0	0	0	0	0	0	0	0	0	0	0	0	0	0	0
F28A10.1	0	0	0	0	0	0	0	0	0	0	0	0	0	0	0	0	0	0	0	0	0	0	0.410521	0	0	0
F28A10.10	0	0	0	0	0	0	0	0	0	0	0	0	0	0	0	0	0	0	0	0	0	0	0	0	0	0
F28A10.2	0	0	0	0	0	0	0	0	0	0	0	0	0	0	0	0	0	0	0	0	0	0	0	0	0	0
F28A10.3	0	0	0	0	0	0	0	0	0	0	0	0	0	0	0	0	0	0	0	0	0	0	0	0	0	0
F28A10.4	0	0	0	0	0	0	0	0	0	0	0	0	0	0	0	0	0	0	0	0	0	0	0	0	0	0
F28A10.5	0	0	0	0	0	0	0	0	0	0	0	0	0	0	0	0	0	0	0	0	0	0	0	0	0	0
F28A10.7	0	0	0	0	0	0	0	0	0	0	0	0	0	0	0	0	0	0	0	0	0	0	0	0	0	0
F28A10.8	0	0	0	0	0	0	0	0	0	0	0	0	0	0	0	0	0	0	0	0	0	0	0	0	0	0
F28A10.9	0	0	0	0	0	0	0	0	0	0	0	0	0	0	0	0	0	0	0	0	0	0	0	0	0	0
F28A12.1	0	0	0	0	0	0	0	0	0	0	0	0	0	0	0	0	0	0	0	0	0	0.0908731	0	0	0	0
F28A12.3	0	0	0	0	0	0	0	0	0	0	0	0	0	0	0	0	0	0	0	0	0	0	0	0	0	0
F28A12.4	0	0	0	0	0	0	0	0	0	0	0	0	0	0	0	0	0	0	0	0	0	0	0	0	0	0
F28A12.5	0	0	0	0	0	0	0	0	0	0	0	0	0	0	0	0	0	0	0	0	0	0	0	0	0	0
F28A12.6	0	0	0	0	0	0	0	0	0	0	0	0	0	0	0	0	0	0	0	0	0	0	0	0	0	0
F28A12.7	0	0	0	0	0	0	0	0	0	0	0	0	0	0	0	0	0	0	0	0	0	0	0	0	0	0
F28A12.8	0	0	0	0	0	0	0	0	0	0	0	0	0	0	0	0	0	0	0	0	0	0	0	0	0	0
F28A12.9	0	0	0	0	0	0	0	0	0	0	0	0	0	0	0	0	0	0	0	0	0	0	0	0	0	0
F28B1.1	0	0	0	0	0	0	0	0	0	0	0	0	0	0	0	0	0	0	0	0	0	0	0	0	0	0
F28B1.10	0	0	0	0	0	48.2833	0	0	0	0	0	0	0	0	0	0	0	0	4.47261	10.4318	0	106.542	0	0	0	0
F28B1.11	0	0	0	0	0	0	0	0	0	0	0	0	0	0	0	0	0	0	0	0	0	0	0	0	0	0
F28B1.12	0	0	0	0	0	0	0	0	0	0	0	0	0	0	0	0	0	0	0	0	0	0	0	0	0	0
F28B1.2	0	0	0	0	0	0	0	0	0	0	36.3287	0	0	0	0	0	0	0	0	0	0	0	0	0	0	0
F28B1.3	0	0	0	0	0	0	0	0	0.359079	0	0	0	0	0	0	0	0	0	0	0	0	0	0	0	0	0
F28B1.4	0	0	0	0	0	0	0	0	0	0	0	0	0	0	0	0	0	0	0	0.285538	0	0	0	0	0	0
F28B1.5	0	0	0	0	0	0	0.203755	0	0	0	0	0	2.76768	0	0	0	0	0	0	0	0	0	0	0	0	0
F28B1.9	0	0	0	0	0	11.3006	0	0	0	0	0	0	0	0	0	0	0	0	0	0	0	0	0	0	0	0
F28B12.1	0	0	0	0	0	0	0	0	0	0	50.1604	0	0	0	0	0	0	0.891721	0	0	0	0	0	0	0	0
F28B12.5	0	0	0	0	0	0	0	0	0	0	0	0	0	0	0	0	0	0	0	0	0	0	0	0	0	0
F28B3.10	0	0	3.65166	0	0.503409	2.01254	64.7752	0	0.176111	0	5.32267	39.8879	15.6844	8.93019	0	0	0.621591	0	18.9489	0	0	3.74688	0	6.15226	0	8.95381
F28B3.4	0	0	0	86.0341	1.56893	0.837979	2.23486	0	26.295	0	25.386	7.734	35.9967	26.3439	0	0	0.0685638	1.06815	1.14681	0	0	2.9942	8.34081	0	0	4.44583
F28B3.5	0.11043	0	0	11.0676	0.455926	0.720044	0	0	0.360382	8.78237	0	0	1.3783	33.6507	0	0	0	0.42107	0	0.59778	0	0.808968	0	0.0570795	26.2917	0
F28B3.6	0	0.938301	0	105.052	1.25572	0.401888	0.431458	0	136.981	0	0	50.326	1.1504	0	8.60352	0	0.622582	0	0	2.0681	0	1.29155	0.699094	0	0	4.7216
F28B4.1	0	0	0	0	0	0	0	0	0	0	0	0	0	0	0	0	0	0	0	0	0	0	0	0	0	0
F28B4.3	0	0	0	0	0	0	0	0	0	0	0	0.0453438	0	0	0	0	0	0	0	0	0	0	0	0.0505672	0	0
F28B4.4	4.86963	0	0	0	0	0	0	0	0	0	0	1.54052	0	0	0	0	0	0	0	0	0	0	0	0	0	0
F28B4.5	0	0	0	0	0	0	0	0	0	0	0	0	0	0	0	0	0	0	0	0	0	0	0	0	0	0
F28B4.6	0	0	0	0	0	0	0	0	0	0	0	0	0	0	0	0	0	0	0	0	0	0	0	0	0	0
F28B4.7	0	0	0	0	0	0	0	0	0	0	0	0	0	0	0	0	0	0	0	0	0	0	0	0	0	0.478003
F28B4.8	0	0	0	0	0	0	0	0	0	0	0	0	0	0	0	0	0	0	0	0	0	0	0	0	0	0
F28B4.9	0	0	0	0	0	0	0	0	0	0	0	0	0	0	0	0	0	0	0	0	0	0	0	0	0	0
F28C1.1	0.326146	0.358389	1.00776	6.81941	0.648637	0.18514	0	13.0683	0	0.748185	12.5614	0	0	0	2.44875	0	0	0.1356	0.707148	0	1.45853	0.160292	0	6.84987	0	0.373397
F28C1.10	0	0	0	0	0	0	0	0	0	0	0	0	0	0	0	0	0	0	0	0	0	0	0	0	0	0
F28C1.11	0	0	0	0	0	0	0	0	0	0	0	0	0	0	0	0	0	0	0	0	0	0	0	0	0	0
F28C1.12	0	0	0	0	0	0	0	0	0	0	0	0	0	0	88.847	0	0	0	32.362	0	0	0	0	0	0	0
F28C1.13	0	0	0	0	0	0	0	0	0	0	0	0	0	0	0	0	0	0	0	0	0	0	0	0	0	0
F28C1.14	0	0	0	0	0	0	0	0	0	0	0	0	0	0	0	0	0	0	0	0	0	0	0	0	14.7565	0
F28C1.3	0	0.0914132	0	13.2719	0.810174	0	0	0.130391	0	0	0	12.3724	0.165377	0	0	4.85791	0.0452278	0	1.61148	0	0.840984	0	2.68028	0	1.91578	0.0896025
F28C10.1	0	0	0	0	0	0	0	0	106.56	0	0	0	0	0	0	0	0	0	0	0	0	0	0	0	0	0
F28C10.3	0	0.887032	0.6353	17.5715	0.814357	0	0	0	3.948	2.94217	0	2.14615	0	0	0.181514	0	3.40751	0	0.0496285	0	11.3323	0	3.78037	1.0902	26.1151	2.90401
F28C10.4	0	0	0	0	0	0	0	0	0	4.10718	0	0.0835239	0	0	0	0	2.49472	0	0	5.30462	0	0	0	9.84225	0	0
F28C12.6	0	0	0	0	0	0	0	0	0	0	0	0	0	0	0	0	0	0	0	0	0	0	0	0	0	0
F28C12.8	0	0	0	0	0	0	0	0	0	0	0	0	0	0	0	0	0	0	0	0	0	0	0	0	0	0
F28C6.1	3.92654	0	9.62295	7.14556	0	60.7769	6.4702	0.946813	0	0.127588	13.0643	5.70515	193.974	5.48203	5.84985	8.84681	0	14.2071	50.6433	95.5597	1.85712	4.52972	7.32362	12.3785	9.89698	14.4557
F28C6.10	0.211501	0.216114	0	0	0	2.13521	0	0	0	0	163.802	71.7037	0	76.7917	1.37551	0	6.12486	0	26.0048	0	0	3.69693	0	72.8222	0	19.9448
F28C6.11	4.65373	1.23861	1.54228	0	0	0	0	0	0	0	1.31952	2.11227	0	0	0	0	0	2.63521	0	9.39377	0	4.98846	2.17643	0	0.60882	0
F28C6.2	0	0	0	8.49003	1.80794	2.56617	0	0	0.287982	4.04557	0	8.01516	27.6604	123.949	0	0	0	0.0540651	0	2.58307	1.77821	0	0	0.571731	4.53348	0
F28C6.4	0	0	0	0	2.09962	0.580647	0	0	0	14.8282	0	0	6.30109	41.3759	0	14.1113	0	1.17959	0	1.41867	0	0.383239	7.97154	0	1.32058	0.0622905
F28C6.5	0.293207	11.394	0	0	0	0	0	0	0	0	0	0	0	0	0	0	0.718057	0	0	0	0	0	0	0	0	0
F28C6.8	2.31705	1.27154	2.64141	2.41164	0	0	28.3346	0	0.706583	0	5.53676	0	0	0	0	0	0.576588	0	0	1.31904	0	2.4265	0	0.626767	0	0.350848
F28C6.9	0	0	0	0	0	0	9.87298	0	0	0	0	0.340079	0	0	0	0	0	0	0.391404	0	0	0	0	32.3694	0	0
F28D1.1	0	1.02953	0	0	0.772335	0	2.74021	0	10.4645	0	2.02274	0	0.171813	1.44544	0	13.3798	0.26135	0	0	0.346154	0.848205	0.754061	1.92122	0	0.899556	0
F28D1.13	0	0	0	0	2.57827	0	0	0	0	0	0	4.17499	6.56853	0	186.958	0	0	3.56893	0	0	0	0	2.73296	0.514466	0	0
F28D1.19	0	0	0	0	0	0	0	0	0	0	0	0	0	0	0	11.5209	0	0	0	0	0	0	0	0	0	0
F28D1.2	0	0	0	118.376	3.59177	12.6378	0.597621	0	1.53035	0.46685	0.591602	0.512821	74.0896	1.21976	0.22963	0.605805	0.191722	0.433712	0.172506	1.67489	0	0.738608	0.667643	2.19513	2.74594	2.19318
F28D1.20	0	0	0	0	0	0	0	0	0	0	0	0	0	0	0	0	0	0	0	0	0	0	0	0	0	0
F28D1.21	0	0	0	0	0	0	0	0	0	0	0	0	0	0	0	0	0	0	0	0	0	0	0	0	0	0
F28D1.22	0	0	0	0	0	0	0	0	0	0	0	0	0	0	0	0	0	0	0	0	0	0	0	0	0	0
F28D1.6	0	0	0	0	0	0	0	0	0	0	0	0	0	0	0	0.793511	0	0	0	8.67798	0	0	0	0	0	0
F28D1.8	0	0	0	0	0	0	0	0	0	0.202678	0	0	0	0	0	0.614186	0	0	0	0	0	0	0	0	0	0
F28D9.4	0.118804	2.27554	0.598361	0	0	0	0	0	0.486532	0.468699	1.67346	1.00846	0	0	0	62.7812	2.69622	0	0	0.143256	0	6.13955	4.82425	1.13223	0	6.70396
F28D9.5	0	0	0	0	0	0	0	0	0	0	0	0	0	0	0	0	0	0	0	0	0	0	0	0	0	0
F28E10.1	0.0400437	0	0	0	0	0.318739	0	0	28.3897	0	2.31992	0	0	0	2.86844	0.294151	0	0	4.34873	0	0	11.2455	0	0	0	0
F28E10.10	0	0	0	0	0	0	0	0	0	0	0	0	0	0	0	0	0	0	0	0	0	0	0	0	0	0
F28E10.11	0	0	0	0	0	0	0	0	0	0	0	0	0	0	0	0	0	0	0	0	0	0	0	0	0	0
F28E10.12	0	0	0	0	0	0	0	0	0	0	0	0	0	0	0	0	0	0	0	0	2.18806	0	0	0	0	0
F28E10.13	0	0	0	0	0	0	0	0	0	0	0	0	0	0	0	0	0	0	0	0	0	0	0	0	0	0
F28E10.14	0	0	0	0	0	0	0	0	0	0	0	0	0	0	0	0	0	0	0	0	0	0	0	0	0	0
F28E10.15	0	0	0	0	0	0	0	0	0	0	0	0	0	0	0	0	0	0	0	0	0	0	0	0	0	0
F28E10.2	0	24.1719	0	0	0	0	0	0	0	0	0	0	0	0	0	0	0	0	0	0	0	0	0	2.43713	0	0
F28E10.4	0	0	0	0	0	0	0	0	0	0	0	0	0	0	0	0	0	0	0	0	0.310247	0	0	0	0	0
F28E10.5	0	0	0	0	0	0	0	0	0	0	0	0	0	0	0	0	0	0	0	0	0	0	0	0.656454	0	0
F28E10.6	0	0	0	0	0	0	0	0	0	0	0	0	0	0	0	0	0	0	0	0	0	0	0	0	0	0
F28E10.7	0	0	0	0	0	0	0	0	0	0	0	0	0	0	0	0	0	0	0	0	0	0	0	0	0	0
F28E10.8	0	0	0	0	0	0	0	0	0	0	0	0	0	0	0	0	0	0	0	0	0	0	0	0	0	0
F28E10.9	0	0	0	0	0	0	0	0	0	0	0	0	0	0	0	0	0	0	0	0	0	0	0	0	0	0
F28F5.10	0	0	0	0	0	0	0	0	0	0	0	0	0	0	0	0	0	0	0	0	0	0	0	0	0	0
F28F5.11	0	0	0	0	0	0	0	0	0	0	0	0	0	0	0	0	0	0	0	0	0	0	0	0	0	0
F28F5.12	0	0	0	0	0	0	0	0	0	0	0	0	0	0	0	0	0	0	0	0	0	0	0	0	0	0
F28F5.13	0	0	0	0	0	0	0	0	0	0	0	0	0	0	0	0	0	0	0	0	0	0	0	0	0	0
F28F5.14	0	0	0	0	0	0	0	0	0	0	0	0	0	0	0	0	0	0	0	0	0	0	0	0	0	0
F28F5.15	0	0	0	0	0	0	0	0	0	0	0	0	0	0	0	0	0	0	0	0	0	0	0	0	0	0
F28F5.16	0	0	0	0	0	0	0	0	0	0	0	0	0	0	0	0	0	0	0	0	0	0	0	0	0	0
F28F5.17	0	0	0	0	0	0	0	0	0	0	0	0	0	0	0	0	0	0	0	0	0	0	0	0	0	0
F28F5.4	0	0	0	0	0	0	0	0	0	0	0	0	0	0	0	0	0	0	0	0	0	0	0	0	0	9.40585
F28F5.6	0	0	0	0	0	0	0	0	0	0	0	0	0	0	0	0	0	0	0	0	0	0	0	0	0	0
F28F5.8	0	0	0	0	0	0	0	0	0	0	0	0	0	0	0	0	0	0	0	0	0	0	0	0	0	0
F28F5.9	0	0	0	0	0	0	0	0	0	0	0	0	0	0	0	0	0	0	0	0	0	0	0	0	0	0
F28F5.t1	0	0	0	0	0	0	0	0	0	0	0	0	0	0	0	0	0	0	0	0	0	0	0	0	0	0
F28F8.10	0	0	0	0	4.34144	0	0	0	0	0	0	0	19.524	0	0	0	13.8395	0	0	0	0	0	0	0	0	0
F28F8.11	0	0	0	0	0	0	0	0	0	0	0	0	0	0	0	0	0	0	0	0	0	0	0	0	0	0
F28F8.12	0	0	0	0	0	0	0	0	0	0	0	0	0	0	0	0	0	0	0	0	0	0	0	0	0	0
F28F8.5	0	0	1.1225	59.2246	0.680842	1.31365	0.292227	70.8403	0	0	3.17991	42.8664	0.691466	6.43547	0	0	0.409076	0	0	0.789067	0.241293	0	4.96514	0	0	46.4817
F28F8.7	3.23129	0	1.17478	0	0	0	0	0	0	0	0	0	0	0	0	0	0	0	0	0	0	0	0	1.42851	0	0
F28F8.9	0.0572486	0.334701	0	0	0	0.594617	0	0	0	47.5523	6.54886	0	1.60397	29.8453	0	0	0.837128	0.0693177	0.413199	0.115606	0	5.12413	0	4.27475	0	13.7633
F28F8.t1	0	0	0	0	0	0	0	0	0	0	0	0	0	0	0	0	0	0	0	0	0	0	0	0	9.3076	0
F28F8.t2	0	0	0	0	0	0	0	0	0	0	0	0	0	0	0	0	0	0	0	0	0	0	0	0	0	0
F28F8.t3	0	0	0	0	0	0	0	0	0	0	0	0	0	0	0	0	0	0	0	0	0	0	0	0	0	0
F28F8.t4	0	0	0	0	0	0	0	0	0	0	0	0	0	0	0	0	0	0	0	0	0	0	0	0	0	0
F28F9.10	0	0	0	0	0	0	0	0	0	0	0	0	0	0	0	0	0	0	0	0	0	0	0	0	0	0
F28F9.11	0	0	0	0	0	0	0	0	0	0	0	0	0	0	0	0	0	0	0	0	0	0	0	0	0	0
F28F9.12	0	0	0	0	0	0	0	0	0	0	0	0	0	0	0	0	0	0	0	0	0	0	0	0	0	0
F28F9.13	0	0	0	0	0	0	0	0	0	0	0	0	0	0	0	0	0	0	0	0	0	0	0	0	0	0
F28F9.14	0	0	0	0	0	0	0	0	0	0	0	0	0	0	0	0	0	0	0	1.44358	0	0	0	0	0	0
F28F9.15	0	0	0	0	0	0	0	0	0	0	0	0	0	0	0	0	0	0	0	0	0	0	0	0	0	0
F28F9.16	0	0	0	0	0	0	0	0	0	0	0	0	0	0	0	0	0	0	0	0	0	0	0	0	0	0
F28F9.2	0	0	0	0	0	0	0	0	0	0	0	0	0	0	0	0	0	0	0	0	0	0	0	0	32.5146	0
F28F9.3	0	0	0	0	0	0	0	0	0	0	0	0	0	0	0	0	0	0	0	0	0	0	0	0	0	0
F28F9.7	0	0	0	0	0	0	0	0	0	0	0	0	0	0	0	0	0	0	0	0	0	0	0	0	0	0
F28F9.8	0	0	0	0	0	0	0	0	0	0	0	0	0	0	0	0	0	0	0	0	0	0	0	0	0	0
F28F9.9	0	0	0	0	0	0	0	0	0	0	0	0	0	0	0	0	0	0	0	0	0	0	0	0	0	0
F28G4.2	0	0	0	0	0	0	0	0	0	0	0	0	0	0	0	0	0	0	0	0	0	0	0	0	0	0
F28G4.3	0	0	0	0	0	0	0	0	0	0	0	0	0	0	0	0	0	0	0	0	0	0	0	0	0	0
F28G4.4	0	0	0	0	0	0	0	0	0	0	0	0	0	0	0	0	5.50954	0	17.9946	0	0	0	0	0.0455645	0	0
F28H1.1	0	0	5.25821	2.53571	4.40033	4.81383	6.30624	0.565377	2.20332	8.14683	0.189083	1.66532	13.2792	6.85946	1.86965	0	0	1.44941	7.89139	4.60051	1.33202	0.760297	1.32834	0.64824	1.96282	2.4641
F28H1.4	0	0	0	0	0	0	0	0	0	0	0	0	0	0	0	0	1.73178	0	0	0.121216	0	0	0	0	0	0
F28H1.5	0	0	0	0	0	0	0	0	0	0	24.8643	5.03097	0	0	0	0	0	0	0	0	0	0	0	0	0	0
F28H6.2	0	0.571261	0	0	0	0	0	0	0	0	0	0	0	0	0	0	6.43127	0	0	0	0	0	10.8064	0	0	0
F28H6.4	0	1.72854	0	31.576	0.631672	0	0.448909	3.87743	0	0	4.3558	6.09549	1.99132	0	0.0412571	0	1.69737	0	1.04175	0.231367	3.49713	2.3997	0.938847	0	2.19553	0
F28H6.6	0	0	0	4.28759	0.652603	3.23322	0.427258	0	12.8442	0	0	14.2118	6.42937	0.585355	0	5.59506	1.60101	0.0532195	0	0.807128	0	0.904238	1.6365	0	0.511111	0
F28H6.7	0	0	0	0	0	0	0	0	0	0	0	0	0	0	0	0	0	0	0	0	0	0	0	0	0	0
F28H6.8	0	0	0	0	0	291.817	2.75239	0	33.2361	0	4.77327	3.24144	159.127	0	126.894	0	0	9.38179	0	2.2843	0	19.03	0	1.40842	0	6.50838
F28H6.9	0	0	0	0	0	0	0	0	0	0	0	0	0	0	0	0	0	0	0	0	0	0	0	0	0	0
F28H6.t1	0	0	0	0	0	0	0	0	0	0	0	0	0	0	0	0	0	0	0	0	0	0	0	0	0	0
F28H6.t2	0	0	0	0	0	0	0	0	0	0	0	0	0	0	0	0	0	0	0	0	0	0	0	0	0	0
F28H6.t3	0	0	0	0	0	0	0	0	0	0	0	0	0	0	0	0	0	0	0	0	0	0	0	0	0	0
F28H6.t4	0	0	0	0	0	0	0	0	0	0	0	0	0	0	0	0	0	0	0	0	0	0	0	0	0	0
F28H6.t5	0	0	0	0	0	0	0	0	0	0	0	0	0	0	0	0	0	0	0	0	0	0	0	0	0	0
F28H6.t6	0	0	0	0	0	0	0	0	0	0	0	0	0	0	0	0	0	0	0	0	0	0	0	0	0	0
F28H6.t7	0	0	0	0	0	0	0	0	0	0	0	0	0	0	0	0	0	0	0	0	0	0	0	0	0	0
F28H7.12	0	0	0	0	0	0	0	0	0	0	0	0	0	0	0	0	0	0	0	0	0	0	0	0	0	0
F28H7.2	0	0	0	0	0	0	0	0	0	0	0	0	0	0	0	0	0	0	0	0	0	0	0	0	0	0
F28H7.3	0	0	0	0	0	0	0	0	0	0	0	0	0	0	0	0	0	0	0.220447	0	0	0	0	0	0	0
F28H7.4	0	0	0.675913	0	0.264348	3.56648	0	0	0	0	0	0	1.41069	0	0	0	3.84995	0	0	0.101919	1.54311	0	7.61249	0	0	0
F28H7.6	0	0	0	0	0	0	0	0	0	0	0	0	0	0	0	0	0	0	0	0	0	0	0	0	0	0
F28H7.7	0	0	0	0	0	0	0	0	0	0	0	0	0	0	0	0	0	0	0	0	0	0	0	0	0	0
F28H7.8	0	0	0	0	0	0	0	0	0	0	0	0	0.383786	0	0	0	0	0	0	0	0	0	0	0	0	0
F29A7.3	0	0	0	0	0	0	0.56548	0	0	0	0	0	0	0	0	0	0	0	0	0	0	0	0	0	0	0
F29A7.4	0	0	0	0	0	0	0	0	0	0	0	0	0	0	0	0	0	0	0	0	0	0	0	0	0	0
F29A7.5	0	0	0	0	0	0	0	0	0	0	0	0	0	0	0	0	0	0	0	0	0	0	0	0	0	0
F29A7.6	0.70311	0	0	3.5083	0	0.565149	0	0	33.371	8.55276	0	90.229	6.08269	0	18.9443	0	1.82752	2.35765	9.06605	0	2.01666	0	42.9863	0	11.8232	0
F29A7.8	0	0	0	0	0	0	0.382081	0	0	0	0	0	0	0	0	0	0	0	0.420854	0	0	0	0	0	0	0
F29A7.9	0	0	0	0	0	0	0	0	0	0	313.549	0	0	0	0	0	0	0	0	0	0	0	0	0	0	0
F29B9.1	0.893818	5.06577	0	0	0	0	2.13074	0	0	2.51784	0	0	0.305153	2.32116	0	76.5573	1.87199	0	1.1629	7.02378	46.3523	0	0	8.5188	28.1555	0
F29B9.10	5.01868	0	1.98485	2.35549	0	4.26301	0.761593	0	7.32836	0	0	27.8147	0	14.0223	0.633276	4.56877	0.0925692	5.27199	0	0.0498805	0	2.04363	4.89791	0	0	18.221
F29B9.11	0.382671	0.424257	0.762543	0	0	0	1.75603	0.194813	0.943388	0.495388	0.963161	0.0571024	0.302066	0	0.323733	4.24744	0.536257	0.885701	1.514	0.22581	0.919566	0.115046	0	0.718708	0.495386	0
F29B9.12	0	0	0	0	0	0	0	0	0	0	0	0	0	0	0	4.19683	0	0	0	0	0	0	0	0	0	0
F29B9.13	3.17635	0	0	0	0	0	0	0	0	0	3.12281	0	0	0	0	0	0	0	0	0	0	0	0	0	0	0
F29B9.14	0	0	0	0	0	0	0	0	0	0	0	0	0	0	0	0	0	0	0	0	0	0	0	0	0	0
F29B9.2	0.683069	0.475064	0.980357	0.905335	0.868052	0	1.66474	0.0246699	0	0	57.4403	0	0	5.37277	0	0	0.00661033	0	1.12729	0	0	0.549229	0	1.4452	0	5.19349
F29B9.5	0.131361	3.93304	0	0	0	0	0	5.19883	0.373624	0	0	12.5976	3.81964	0	0	197.47	5.31871	0.477376	0.640013	0	0	0.13631	0.00389745	48.6485	16.4341	9.34362
F29B9.7	0	0	0	0	0	0	0	0	0	0	0	0	0	0	0	0	0	0	0	0	0	0	0	0	0	0
F29B9.8	0	0.127835	0	0	0	0	0	1.09484	0	0	3.56157	0	0	0	0.330808	0	0	0	0	0	0	0	0	0	0	0
F29C12.4	1.6683	0.287041	2.4949	0	0.11201	0	3.82935	0.231384	0	0	26.3303	84.8337	0.52544	0	7.31394	1.08516	0.360921	0	0	0.466517	0	14.3656	0	1.64643	17.2523	0
F29C12.6	0	0	0	0	0	0	0	0	0	0	0	0	0	0	0	0	0	0	0	0	0	0	0	0	0	0
F29C12.7	1.9943	1.72653	1.45318	0	0	0	0	0	0	0	0	0	0	0	0	0	0	1.90696	0	0	0	0	0	0.908827	0	0
F29C4.10	0	0	0	0	0	0	0	0	0	0	0	0	0	0	0	0	0	0	0	0	0	0	0	0	0	0
F29C4.11	0	0	0	0	0	0	0	0	0	0	0	0	0	0	0	0	0	0	0	0	0	0	0	0	0	0
F29C4.12	0	0	0	0	0	0	0	0	0	0	0	0	0	0	0	0	0	0	0	0	0	0	0	0	0	0
F29C4.2	2.40489	0.190794	0.346682	0	0	0	0.780821	0.343555	0.16534	0	0.5955	3.09427	0.11384	0	5.62081	1.94649	1.00879	1.50806	0.0289827	0.390055	0	0.255036	0	0.37326	1.05857	0
F29C4.3	0	0	0	0	0	0	0	0	0	0	0	0	0	0	0	0	0	0	0	0	0	0	0	0	0	0
F29C4.4	0	0	0	0	0	0	0	0	0	0	0	0	0	0	0	0	0	0	0	0	0	0	0	0	0	0
F29C4.7	0.633574	0	0.678178	0	0.0426304	0.155259	9.84923	0	1.28586	0	5.75472	7.61787	0	0.46276	0.115394	0.192247	0	0.0514951	0	4.66871	0	0.533595	0.445983	2.26912	0	0.362253
F29C4.9	0	0	0	0	0	0	0	0	0	0	0	0	0	0	108.486	0	0	0	0	0	0	6.56221	10.7973	0	0	0
F29C4.t1	0	0	0	0	0	0	0	0	0	0	0	0	0	0	0	0	0	0	0	0	0	0	0	0	0	0
F29C6.1	0.512856	0	0	180.651	0	20.9281	60.5939	0	0	0	0	0	0	0	24.05	0	5.77161	9.39273	11.1927	0	0	2.59248	20.2679	0	0	18.0595
F29D10.1	0	0	0	0	0	0	0	0	0	0	0	0	0	0	0	0	0	0	0	0	0	0	69.8123	0	0	46.494
F29D10.2	0	0	0	0	0	0	0	0	0	0	0	0	0	0	0	0	0	0	0	0	0	0	0	2.89297	0	0
F29D10.3	0	0	0	0	0	0	0	0	0	0	0	0	0	0	0	0	0	5.47341	0	0	0	0	0	0	0	0
F29D10.6	0	0	0	0	0	0	0	0	0	0	0	0	0	0	0	0	0	0	0	0	0	0	0	0	0	0
F29D10.7	0	0	0	0	0	0	0	0	0	0	0	0	0	0	0	0	0	0	0	0	0	0	0	0	0	0
F29D11.3	0	0	0	0	0	0	0	0	0	0	0	0	0	0	0	0	0	0	0	0	0	0	0	0	0	0
F29F11.10	0	0	0	0	0	0	0	0	0	0	0	0	0	0	0	0	0	0	0	0	0	0	0	0	0	0
F29F11.11	0	0	0	0	0	0	0	0	0	0	0	0	0	0	0	0	0	0	0	0	0	0	0	0	0	0
F29F11.12	0	0	0	0	0	0	0	0	0	0	0	0	0	0	0	0	0	0	0	0	0	0	0	0	0	0
F29F11.13	0	0	0	0	0	0	0	0	0	0	0	0	0	0	0	0	0	0	0	0	0	0	0	0	0	0
F29F11.14	0	0	0	0	0	0	0	0	0	0	0	0	0	0	0	0	0	0	0	0	0	0	0	0	0	0
F29F11.15	0	0	0	0	0	0	0	41.4851	102.616	0	0	0	0	0	0	0	0	0	0	0	0	0	26.1859	0	0	8.88564
F29F11.16	0	0	0	0	0	0	0	0	0	0	0	0	0	0	0	0	0	0	0	0	0	0	0	0	0	0
F29F11.17	0	0	0	0	0	0	0	0	0	0	0	0	0	0	0	0	0	0	0	0	0	0	0	0	0	0
F29F11.18	0	0	0	0	0	0	0	0	0	0	0	0	0	0	0	0	0	0	0	0	0	0	0	0	0	0
F29F11.19	0	0	0	0	0	0	0	0	0	0	0	0	0	0	0	0	0	0	0	0	0	0	0	0	0	0
F29F11.7	0	0	0	0	0	0	0	0	2.94081	0	0	0	0	0	0	0	0	0	0	0	0	0	0	0	0	0
F29F11.8	0	0	0	0	0	0	0	0	0	0	0	0	0	0	0	0	0	0	0	0	0	0	0	0	0	0
F29F11.9	0	0	0	0	0	0	0	0	0	0	0	0	0	0	0	0	0	0	0	0	0	0	0	0	0	0
F29G6.1	0	0.198851	0	0	0.103466	0	0	0	0	0	0	0	0	0	0.623652	0	0	0	0	0	0	0	0.165843	0	0.0421053	0
F29G6.2	0	29.7975	0	0	18.7559	0	0	0	0	0	0	0	0	0	210.538	0	0	0.651191	0	0	0	0	25.7019	0.299988	0	0
F29G6.3	0	0	0	0	0	0	0	0	0	0	1.65992	0	0	0.394864	0	0	0	0	0	0	0	0	0	0.0718586	0	0.64835
F29G6.4	0	0	0	0	0	0	0	0	0	0	0	0	0	0	0	0	0	0	0	0	0	0	0	0	0	0
F29G9.1	0	0	0	0	0	48.3219	0.206384	10.6092	0	0	31.551	56.1719	3.2651	0	7.73745	0	1.01802	0	0.278333	13.7	1.44267	32.3601	0.674811	7.38288	0.129233	3.63394
F29G9.10	0	0	0	0	0	6.67294	0	0	0	0	0	0	0	0	0	0	0	0	0	0	0	0	0	1.33592	6.68682	0
F29G9.11	0	0	0	0	0	0	0	0	0	0	0	0	0	0	0	0	0	0	0	0	0	0	0	0	0	0
F29G9.12	0	0	0	0	0	12.595	0	0	0	142.372	0	0	5.11582	0	0	0	0	0	0	0	4.22158	11.3548	0	0	0	0
F29G9.13	0	0	0	0	0	0	0	0	0	0	0	0	0	0	0	0	0	0	0	0	0	0	0	0	0	0
F29G9.14	0	0	0	0	0	0	0	0	0	0	0	0	0	0	0	0	0	0	0	0	0	0	0	0	0	0
F29G9.15	0	0	0	0	0	0	0	0	0	0	0	0	0	0	0	0	0	0	0	0	0	0	0	0	0	0
F29G9.16	0	0	0	0	0	0	0	0	0	0	0	0	0	0	0	0	0	0	0	0	0	0	0	0	0	0
F29G9.17	0	0	0	0	0	0	0	0	0	136.916	0	0	20.864	0	0	0	0	0	0	0	0	0	0	0	0	26.7572
F29G9.2	0.0677379	0	0	6.31946	0.437814	0.0678988	0	2.07025	0	1.73477	1.46397	0.89107	0.176531	7.49836	0	0	0	0.0823791	0	0.667036	0.183228	0	0	0.212674	0	0.919811
F29G9.7	0.543655	0	0.725896	0	0	103.047	0	0	0	38.5904	0	40.6053	481.632	0	7.31107	2.94333	0	29.4561	31.9096	45.8833	2.96055	1.26273	3.22301	0	0	12.7226
F29G9.9	0	0	0	0	0	0	0	0	0	0	0	0	0	0	0	0	0	0	0	0	0	0	0	0	0	0
F30A10.1	0	1.03024	0	77.6497	0.0737858	0	0	0	0	27.7393	0	2.24521	13.1868	0	38.8103	0	2.22548	0	0.458451	0	0	151.769	1.51739	0	2.02559	0.378886
F30A10.11	0	0	0	0	0	0	0	0	0	0	0	0	0	0	0	0	0	0	0	0	0	0	0	0	0	0
F30A10.12	0	0	0	0	0	0	0	0	0	0	0	0	0	0	0	0	0	0	0	0	0	0	0	0	0	0
F30A10.13	0	0	0	0	0	0	0	0	0	0	0	0	0	0	0	0	0	0	0	0	0	0	0	0	0	0
F30A10.14	0	0	0	0	0	0	0	0	0	0	0	0	0	0	0	0	0	0	0	0	0	0	0	0	0	0
F30A10.15	0	0	16.8792	0	3.37551	41.8001	0	0	0	41.3067	0	21.0844	0	15.535	0	0	0.225843	0	7.83623	0	0	1.05754	3.38565	0	146.878	0
F30A10.2	0	0	0	0	0	0	0	0	0	0	0	0	0	0	0	0	0	0	0	0	0	0	0	0	0	0
F30A10.3	0	0.82717	0.0154316	0.515754	0.389558	0.130188	0.201092	0	35.4072	0	0.172228	0	0	0.299464	0	0.393273	0	0.601824	0	0.20333	0.954015	0	4.64402	0	3.46182	0
F30A10.4	0	0	0	0	0	0	0	0	0	0.179815	0	0	0.175445	0.12057	0	0	0	0.169165	18.9234	0	0.587552	0	0	0	0.31345	0
F30A10.9	0.601002	0	15.9886	0	0.0508076	1.98185	4.67862	0	1.85935	0	1.29676	16.7115	0	1.69005	0	1.00709	2.07989	0.178208	0	9.41575	2.17982	0	0	8.31644	2.29447	0
F30B5.4	0	0	5.77263	149.486	0.329328	0.819288	0.246484	0	0.306051	0	0.0853457	0	0	0	0.252468	0	0	0.734185	0	23.8238	0	1.12787	0	0	0	21.0612
F30B5.7	0	0	0	0	0	0	0	0	0	0	0	0	0	0	0	0	0	0	0	0	0	0	0	0	0	7.22856
F30D4.1	0	0	0	0	0	0	0	0	0	0	0	0	0	0	0	0	0	0	0	0	0	0	0	0	0	0
F30F8.1	0.885437	0	0	2.31887	0.645694	0.0303733	0.91601	0.0533398	0	0	2.34166	0	0.0480584	0	1.09286	0	0	0.123567	0.78816	0	0	1.12843	0	3.84631	0	0.821566
F30F8.10	0	30.9914	0	0	1.29074	0	32.4792	106.567	0	0	82.7488	0	0.80463	0	1.21775	0.609703	0.819634	0	0	6.36332	0	0.220814	30.3306	15.6565	0	1.54769
F30F8.3	0.187678	0.148322	1.11103	0	0	0	0.0219103	0.179718	0	0	0	9.30325	0	0	10.4329	0.590749	0.171995	0	0	0.426553	0.0840814	0	9.83193	0	0	8.9022
F30F8.5	0	0.831426	0.28455	0.35465	0.240717	0	52.2343	5.75858	0	0	25.108	0	0	3.02891	0	0	0.179615	0	0	0.752098	0.620845	0	0	0.185424	0	12.7151
F30F8.9	0	0.0524593	0.999674	35.4318	0.181641	0	48.7207	0.224925	0	0	0	0.223563	0	0	0	0	0	1.20271	0	16.732	0.717399	0	0.0809335	0	0	0
F30F8.t1	0	0	0	0	0	0	0	0	0	0	0	0	0	0	0	0	0	0	0	0	0	0	0	0	0	0
F30H5.3	0	0	0	0	0	0.886682	0	0	0	0	0	0	0	0	0	0	0	0	0	0	0	0	0.0530711	0	0	0
F30H5.4	0	0	0	40.4702	0	0	20.5726	31.1154	19.0417	8.86684	14.1448	51.9006	151.587	0	3.19014	0	41.4004	0	9.9845	0	98.0582	49.3166	2.84792	0.00519148	0	3.00479
F30H5.5	0	0	0	0	0	0	0	0	0	0	0	0	0	0	0	2.77994	0	0	0	0	0	0	0	0	0	0
F30H5.6	0	0	0	0	0	0	0	0	0	0	0	0	0	0	0	0	0	0	0	0	0	0	0	0	0	0
F30H5.7	0	0	0	0	0	0	0	0	0	0	0	0	0	0	0	0	0	0	0	0	0	0	0	0	0	0
F30H5.8	0	0	0	0	0	0	0	0	0	0	0	0	0	0	0	0	0	0	0	0	0	0	0	0	0	0
F31A3.3	0	0	0	0	0	0	0	0	0	0	0	0	0	0	0	0	0	0	0	0	0	0	0	0	0	0
F31A3.5	0	0.382493	0	2.34384	1.37489	0.7343	0	0.823143	0.120915	0.111952	0.608864	4.01586	13.9002	3.02893	0	0.807835	0	0.214731	0	1.89836	3.33344	0	1.05171	0.0715825	32.9207	0
F31A3.6	0	0	0	0	0	0	0	0	0	0	0	0	0	0	0	0	0	0	0	0	0	0	0	0	0	0
F31A3.7	0	0	0	0	0	0	0	0	0	0	0	0	0	0	0	0	0	0	0	0	0	0	0	0	0	0
F31A9.2	0	0	0	0	0.189825	39.3811	0	0	0	0	0	0	0	53.2683	0	0	0	0.241991	0	0	0	0	0	0	0	0
F31B12.4	0	0	0	0	0	0	0	0	0	0	0	0	0	0	0	0	0	0	0	0	0	0	0	0	0	0
F31B12.5	0	0	0	0	0	0	0	0	0	0	0	0	0	0	0	0	0	0	0	0	0	0	0	0	0	0
F31B12.6	0	0	0	0	0	0	0	0	0	0	0	0	0	0	0	0	0	0	0	0	0	0	0	0	0	0
F31B12.7	0	0	0	0	0	0	0	0	0	0	0	0	0	0	0	0	0	0	0	0	0	0	0	0	0	0
F31B12.8	0	0	0	0	0	0	0	0	0	0	0	0	0	0	0	0	0	0	0	0	0	0	0	0	0	0
F31B12.9	0	0	0	0	0	0	0	0	0	0	0	0	0	0	0	0	0	0	0	0	0	0	0	0	0	0
F31B12.t1	0	0	0	0	0	0	0	0	0	0	0	0	0	0	0	0	0	0	0	0	0	0	0	0	0	0
F31B9.1	0	0	0	0	0	11.8508	3.6268	96.0171	0	0	0	0	0	0	0	0	0	0.785506	0	0	0	4.46324	0	0.970657	0	24.5916
F31B9.2	0	0	0	0	0	0	0	0	0	0	0	0	0	0	0	0	0	0	2.98362	2.04113	0	0	0	0.0714254	0	0
F31B9.3	0	3.27825	0	0	3.34581	2.51082	103.921	0	0	0	0	0	32.683	0	0	0	1.72708	0	18.6186	0	0	28.0661	0	4.49858	0	0
F31B9.4	0	0	0	0	0	0	0	0	0	0	0	0	0	0	0	0	0	0	0	0	0	0	0	0	0	0
F31B9.5	0	0	0	0	0	0	0	0	0	0	0	0	0	0	0	0	0	0	0	0	0	0	0	0	0	0
F31B9.6	0	0	0	0	0	0	0	0	0	0	0	0	0	0	0	0	0	0	0	0	0	0	0	0	0	0
F31C3.12	0	0	0	0	0	0	0	0	0	0	0	0	0	0	0	0	0	0	0	0	0	0	0	0	0	0
F31C3.13	0	0	0	0	0	0	0	0	0	0	0	0	0	0	0	0	0	0	0	0	0	0	0	0	0	0
F31C3.14	0	0	0	0	0	0	0	0	0	0	0	0	0	0	0	0	0	0	0	0	0	0	0	0	0	0
F31C3.15	0	0	0	0	0	0	0	0	0	0	0	0	0	0	0	0	0	0	0	0	0	0	0	0	0	0
F31C3.16	0	0	0	0	0	0	0	0	0	0	0	0	0	0	0	0	0	0	0	0	0	0	0	0	0	0
F31C3.2	0.138854	0	0	73.478	0.929829	1.01468	0.14472	0.353501	0	0	5.92672	0	0.590341	1.66965	0	0	0	0.208392	0	1.06871	0.11106	0	0.0540477	0	0	0.0187708
F31C3.3	0.878689	0	0	6.05105	1.15654	1.85238	3.68323	0	2.33979	0	4.70036	1.79697	6.83668	0	1.67985	0.289303	0	1.12855	1.76913	0	0	1.05489	0.315584	4.20887	1.40538	0.329147
F31C3.4	0	0.771201	0	0.131816	1.05011	0.632355	12.3389	0	16.6436	0	1.44614	2.57706	0.396572	0	1.04142	0.347236	0	0.174917	0.177514	0	0	0.109791	2.73023	0	0	1.19777
F31C3.5	0.793171	0	0	28.0769	0	3.11725	13.1934	0	0	0	0	0	4.94004	0	28.1722	0	2.23491	0	0	1.23351	0	1.80393	0	5.67547	0.788426	0
F31C3.6	5.03709	0	0	0	0	0	0	0	0	0	0	0	0	0	0	5.4156	0.449382	0	0.45214	0	0	0	0	0.107692	0	1.15353
F31D4.10	0	0	0	0	0	0	0	0	0	0	0	0	0	0	0	0	0	0	0	0	0	0	0	0	0	0
F31D4.11	0	0	0	0	0	0	0	0	0	0	0	0	0	0	0	0	0	0	0	0	0	0	0	0	0	0
F31D4.2	0	0.785787	0	12.2441	0.462072	0.531983	0	0	7.38867	2.29477	123.796	0	3.83546	73.1962	0	0.751415	0.514959	0	0	2.37493	0.0934095	1.75855	0.511085	7.81679	0	0.121528
F31D4.5	1.07982	17.8546	0	0	0	0	9.87298	0.519247	0	0	21.0575	41.521	78.3953	0.184197	0	1.74179	14.7414	0	3.61734	0	12.0666	3.89212	0	24.6482	0	0.138919
F31D4.8	0	0	0	0	0	0	0	0	0	0	0	0	0	0	0	0	0	0	0	0	0	0.416155	0	0	6.34872	0
F31D4.9	1.08131	0.0155783	5.75462	0	0	0	0.74589	0	0.791775	1.63848	0	0.755701	0.000781909	0	2.08153	0.679169	0.828766	0.952174	1.32854	0	1.46105	0	0	0.273906	1.26553	0.167042
F31D5.1	0	0	0	0	0	0	0	0	0	0	0	0	0	0	0	0	8.80977	0	0	0	0	0	0	12.2032	0	0
F31D5.2	0	0	0	0	0	0.635141	0	0	0	0	0	0	0	0	0	0	0	0	0	0	0	0	0	0	0	0
F31D5.4	5.39049	0	0	0	7.04555	9.77929	0	0	0	0	0.127447	0	0	0	0	0	0	2.25654	0	0	0	0	0	0	0	0
F31D5.5	0	0	0	0	0.212919	0	0	0	0	0	0.0713704	0	0	0	0	0	0	0	0	0	0	0	0	0	0	0
F31D5.6	0	0	0	0	0	0	12.9241	0	0	0	20.9307	0	0	0	0	0	0	0	0	46.062	0	0.868974	3.29004	6.12073	25.6431	12.0216
F31E3.10	0	0	0	0	0	0	0	0	0	0	0	0	0	0	0	0	0	0	0	0	0	0	0	0	0	0
F31E3.2	9.58673	0	0	0.940848	0	0	0	0	0	0	0	0.188933	0	0	0	0	0	0	0	0	0	0	0	0	0	0
F31E3.4	0	0.254313	0	3.25508	1.31306	1.14976	0	0.400056	0	3.06492	0	10.4838	0.5235	0	1.99466	0	0.588949	0	0	0.499092	0.263558	0	0.408424	0.328	0	0.714051
F31E3.6	3.75581	0	0.542448	0	0	0.352459	8.32622e-05	4.22977	1.68686	0.0255231	2.73612	0	0	0	12.5415	8.5272	1.97656	3.3979	0	0.810207	4.69678	0	1.26886	0	4.51253	0
F31E3.8	0	0	0	0	0	0	0	0	0	0	0	0	0	0	0	0	0	0	0	0	0	0	0	0	0	0
F31E3.9	0	0	0	0	0	0	0	0	0	0	0	0	0	0	0	0	0	0	0	0	0	0	0	0	0	0
F31E8.1	0	0	0	0	0	0	0	0	0	0	0	0	0	0	0	0	0	0	0	0	0	0	0	0.238466	0	0
F31E8.10	0	0	0	0	0	0	0	0	0	0	0	0	0	0	0	0	0	0	0	0	0	0	0	18.3337	0	0
F31E8.11	0	0	0	0	0	0	0	0	0	0	0	0	0	0	0	0	0	0	0	0	0	0	0	0	0	0
F31E8.12	0	0	0	0	0	0	0	0	0	0	0	0	0	0	0	0	0	0	0	0	0	0	0	0	0	0
F31E8.13	0	0	0	0	0	0	0	0	0	0	0	0	0	0	0	0	0	0	0	0	0	0	0	0	0	0
F31E8.14	0	0	0	0	0	0	0	0	0	0	0	0	0	0	0	0	0	0	0	0	0	0	0	0	0	0
F31E8.15	0	0	0	0	0	0	0	0	0	0	0	0	0	0	0	0	0	0	0	0	0	0	0	6.67706	0	0
F31E8.16	0	0	0	0	0	0	0	0	0	0	0	0	0	0	0	0	0	0	0	0	0	0	0	0	0	0
F31E8.17	0	0	0	0	0	0	0	0	0	0	0	0	0	0	0	0	0	0	0	0	0	0	0	0	0	0
F31E8.18	0	0	0	0	0	0	0	0	0	0	0	0	0	3.26977	0	0	0	0	0	0	0	0	0	0	0	0
F31E8.19	0	0	0	0	0	0	0	0	0	0	0	0	0	0	0	0	0	0	0	0	0	0	0	0	0	0
F31E8.20	0	0	0	0	0	0	0	0	0	0	0	0	0	0	0	0	0	0	0	0	0	0	0	0	0	0
F31E8.21	0	0	0	0	0	0	0	0	0	0	0	0	0	0	0	0	0	0	0	0	0	0	0	0	0	0
F31E8.4	0	0.77126	0	6.78579	4.66494	8.08674	0	0.431528	0.679862	0.166234	7.84914	0	17.84	1.33986	0	11.7614	1.11566	0	1.20093	0	0	0.692029	0	0.514305	3.10103	0
F31E8.5	0	0	0	0	0	0	0	0	0	0	0	0	0	0	0	0	0	0	0	0	0	0	0	0	0	15.814
F31E8.6	0	0	0	0	0	0	0	0	0	0	0	0	0	0	0	0	0	0	0	0	0	0	0	0	0	0
F31E8.7	0	0	0	0	0	0	0	0	0	0	0	0	0	0	0	0	0	0	0	0	0	0	0	0	0	0
F31E8.8	0	0	0	0	0	0	0	0	0	0	0	0	0	0	0	0	0	0	0	0	0	0	0	0	0	0
F31E8.9	0	0	0	0	0	0	0	0	0	0	0	0	0	0	0	0	0	0	0	0	0	0	0	0	0	0
F31E9.10	0	0	0	0	0	0	0	0	0	0	0	0	0	1018.89	0	0	0	0	0	0	342.226	0	0	138.316	0	0.357193
F31E9.11	0	0	0	0	0	0	0	0	0	0	0	0	0	0	0	0	0	0	0	0	0	0	0	0	0	0
F31E9.3	0	0	0	0	0	0	0	0	0	0	0	0	0	0.713112	0	0	0.179482	0	0	0	0	0	0.475036	0	0	0
F31E9.6	17.2141	0	0	0	7.17361	14.3636	27.7799	0	0	0	22.3104	0	0	1.45296	0	0	3.47676	1.66672	0	0	0	1.99731	162.148	0	0.162045	0
F31E9.8	0	0	0	0	0	0	0	0	0	0	0	0	0	0	0	0	0	0	0	0.898942	0	0	0	0	0	0
F31E9.t1	0	0	0	0	0	0	0	0	0	0	0	0	0	0	0	0	0	0	0	0	0	0	0	0	0	0
F31F4.1	0	0	0	0	0	0	0	0	0	0	0	0	0	0	0	0	0	0	0	0	0	0	0	0	0	0
F31F4.11	0	0	0	0	0	2.74891	0	0	0	0	0	0	0	0	0	0	0	0	0	0	0	0	11.2546	0	0	6.39328
F31F4.17	0	0	0	0	0	0	0	0	0	0	0	0	0	0	0	0	0	0	0	0	0	0.147669	0	0	0	0.896686
F31F6.1	0.885349	3.13698	4.91908	1.51137	5.39687	0	0	0	0	0	0	0	0	0	0	0	0	0.747772	0	0	0	0	0	0	0	0
F31F6.10	0	0	0	0	0	0	0	0	0	0	0	0	0	0	0	0	0	0	0	0	0	0	0	0	0	0
F31F6.11	0	0	0	0	0	0	0	0	0	0	0	0	0	0	0	0	0	0	0	0	0	0	0	0	0	0
F31F6.12	0	0	0	0	0	0	0	0	0	0	0	0	0	0	0	0	0	0	0	0	0	0	0	0	0	0
F31F6.13	0	0	0	0	0	0	0	0	0	0	0	0	0	0	0	0	0	0	0	0	0	0	0	0	0	0
F31F6.14	0	0	0	0	0	0	0	0	0	0	0	0	0	0	0	0	0	0	0	0	0	0	0	0	0	0
F31F6.15	0	0	0	0	0	0	0	0	0	0	0	0	0	0	0	0	0	0	0	0	0	0	0	0	0	0
F31F6.16	0	0	0	0	0	0	0	0	0	0	0	0	0	0	0	0	0	0	0	0	0	0	0	0	0	0
F31F6.2	0	0	1.41184	40.9065	0.729307	0.886996	0.967716	0	0	0	0	0	6.30178	0	0	0	1.32049	0	0	14.5245	2.50088	0	0.352416	0	0	0
F31F6.3	0	0	0	4.04116	1.74821	0	0	0	0	0	0	0	30.8389	0	0	0.0915932	8.47917	0	0.15651	0	0	0.344392	0	0	0	0
F31F6.8	0	0	0	0	0	0	0	0	0	0	76.8453	0	0	0	0	0	0	0	0	38.5484	0	0	0.206551	8.47375	0	29.6749
F31F6.9	0	0	0	0	0	0	0	0	0	0	0	0	0	0	0	0	0	0	0	0	0	0	0	0	0	0
F31F7.1	0	0	0	0	0	0	0	0	0	0.16954	0	0	0	0	0	0	0	0	0	0	0	0	0	0	0	0
F31F7.2	0	0	0	0	0	0	0	0	0	0	0	0	0	0	0	0	0	0	0	0	0	0	0	0	0	0
F31F7.3	0	0	0	0	0	0	0	0	0	0	0	0	0	0	0	0	0	0	0	0	0	0	0	0	0	0
F31F7.4	0	0	0	0	0	0	0	0	0	0	0	0	0	0	0	0	0	0	0	0	0	0	0	0	0	0
F31F7.5	0	0	0	0	0	0	0	0	0	0	0	0	0	0	0	0	0	0	0	0	0	0	0	0	0	0
F31F7.6	0	0	0	0	0	0	0	0	0	0	0	0	0	0	0	0	0	0	0	0	0	0	0	0	0	0
F31F7.7	0	0	0	0	0	0	0	0	0	0	0	0	0	0	0	0	0	0	0	0	0	0	0	0	0	0
F31F7.8	0	0	0	0	0	0	0	0	0	0	0	0	0	0	0	0	0	0	0	0	0	0	0	0	0	0
F32A11.1	0	0.4198	0	0.115981	0.406356	0.227857	0.524524	0	0.0197539	0	0	7.48034	0.139057	0.652348	0	0.845493	0	1.35775	0.861643	0	0	0.311237	1.76736	0	0.738814	0
F32A11.3	0	86.4651	0	0	0	0	0	0	0	0	0	0	1.92134	0	0	0	0.777753	0	0	0	0	0	48.2527	0	0	0
F32A11.4	0	0	0	0	0	0	0	0	0	0	0	0	0	0	0	0	0	0	0	0	0	0	0	0	0	0
F32A11.5	0	0	0	0	0	0	0	0	0	0	0	0	0	0	0	0	0	0	0	0	0	0	0	0	0	0
F32A11.8	0	0	0	0	0	0	0	0	0	0	0	0	0	0	0	0	0	0	0	0	0	0	0	0	0	0
F32A11.9	0	0	0	0	0	0	0	0	0	0	0	0	0	0	0	0	0	0	0	0	0	0	0	0	0	0
F32A5.2	0	0	0	0	0	0	0	0	1.44424	0	0	0	0	0	0	0	0	0	0	0	0	0	0	0	0	0.626965
F32A5.3	0	0	0	0	0	23.934	0	0	5.12939	0	0	5.04034	0	0	7.55345	0	0	0	0.575246	0	0	0	0	0	0	45.459
F32A5.4	0	0	0	0	0	0	0	0	0	0	0	0	0	0	0	0	0	0	37.2884	0	0	0.784617	0	1.99455	0	1.04764
F32A5.8	2.3772	0	37.1711	88.5027	0	4.36911	0	0	0	0	11.7212	0	0	0	192.113	0	0	13.5323	0	0	0	0.375022	0	1.79166	0	0
F32A5.9	0.0189163	0.488594	52.5708	0.174976	0.362415	0	11.1784	4.87162	0.116825	0	44.8597	19.7165	0	2.55206	110.919	2.7864	0	5.76331	0.462113	0	0.497223	0	0	70.6312	0	6.97345
F32A6.10	0	0	0	0	0	0	0	0	0	0	0	0	0	0	0	0	0	0	0	0	0	0	0	0	0	0
F32A6.11	0	0	0	0	0	0	0	0	0	0	0	0	0	0	0	0	0	0	0	0	0	0	0	0	0	0
F32A6.12	0	0	0	0	0	0	0	0	0	0	0	0	0	0	0	0	0	0	0	0	0	0	0	0	0	0
F32A6.13	0	0	0	0	0	0	0	0	0	0	0	0	0	0	0	0	0	0	0	0	0	0	0	0	0	0
F32A6.7	0	0	0	0	0	0	0	0	0	0	0	0	0	0	0	0	0	0	0	0	0	0	0	0	0	0
F32A6.8	0	0	0	0	0	0	0	0	0	0	0	0	0	0	0	0	0	0	0	0	0	0	0	0	74.4929	0
F32A6.9	0	0	0	0	0	0	0	0	0	0	0	0	0	0	0	0	0	0	0	0	0	0	0	0	0	0
F32A6.t1	0	0	0	0	0	0	0	0	0	0	0	0	0	0	0	0	0	0	0	0	0	0	0	0	0	0
F32A7.4	0.777987	0.670753	0.996687	0.0250241	0.596565	0	0	0.693981	0	2.4352	0	1.08958	0	0	59.8039	0	0	0.105482	0	4.46978	0	3.13578	27.0318	0	0	0.983038
F32A7.5	0	2.41058	0	0	6.28312	0	0.0457047	0	0	0	0	0	0	0	0	0	0	0.213298	0	0.10722	0	0	0	0	0	0
F32A7.8	0	0	0	0	0	0	0	0	0	0	0	0	0	0	0	0	0	0	0	0	0	0	0	0	0	0
F32A7.9	0	0	0	0	0	0	0	0	0	0	0	0	0	0	0	0	0	0	0	0	0	0	0	0	0	0
F32B4.1	0	0	0	0	0	0	0	0	0	0	0	0.479889	0	1.46205	0	0	0	0	0	0	0	0	0	0	0	0
F32B4.10	0	0	0	0	0	0	0	0	0	0	0	0	0	0	0	0	0	0	0	0	0	0	0	0	0	0
F32B4.11	0	0	0	0	0	0	0	0	0	0	0	0	0	0	0	0	0	0	0	0	0	0	0	0	0	0
F32B4.2	0	0	0	0	0	0	0	0	0	0	0	0	0	2.36307	0	0	0	0	0	0.672199	0	0	0	0	0	0
F32B4.4	7.68742	5.23412	0	0	0	0	0	3.11492	1.86491	0.859134	1.51978	1.0234	0.120618	0.552989	8.9025	0.447277	0	0	1.1327	0	0	6.8502	4.57648	23.4647	0	5.92016
F32B4.5	0	0	0	0	0	0	0	0	0	0	0	0	0	0	8.92303	0	0	0	0	0	0	0	0	0.363877	0	25.5355
F32B4.6	0	0	0	0	0	0	0	0	0	0	0	0	0	0	0	0	0	0	0	0	0	0	1.99401	0	0	0
F32B4.8	0	0	0	0	0	0.343745	0	0	0	0	0	0	0	0	0.470066	0	0	0.457886	0	0	0	0	0	0	0	0
F32B4.9	0	0	0	0	0	0	0	0	0	0	0	0	0	0	0	0	0	0	0	0	0	0	0	0	0	0
F32B4.t1	0	0	0	0	0	0	0	0	0	0	0	0	0	0	0	0	0	0	0	0	0	0	0	0	0	0
F32B5.1	0	0	0	0	0	0	0	0	0	0	0	0	0	0	0	0	0	0	0	0	0	0	0	0	0	0
F32B5.10	0	0	0	0	0	0	0	0	0	0	0	0	0	0	0	0	0	0	0	0	0	0	0	0	0	0
F32B5.11	0	0	0	0	0	0	0	0	0	0	0	0	0	0	0	0	0	0	0	0	0	0	0	0	0	0
F32B5.12	0	0	0	0	0	0	0	0	0	0	0	0	0	0	0	0	0	0	0	0	0	0	0	0	0	0
F32B5.13	0	0	0	0	0	0	0	0	0	0	0	0	0	0	0	0	0	0	0	0	0	0	0	0	0	0
F32B5.14	0	0	0	0	0	0	0	0	0	0	0	0	0	0	0	0	0	0	0	0	0	0	0	0	0	0
F32B5.15	0	0	0	0	0	0	0	0	0	0	0	0	0	0	0	0	0	0	0	0	0	0	0	0	0	0
F32B5.16	0	0	0	0	0	0	0	0	0	0	0	0	0	0	0	0	0	0	0	0	0	0	0	0	0	0
F32B5.2	0	0	0	0	0	14.0882	0	0	0	0	0	0.287177	0	0	0	0	0	0	0	0	0	0	0	0	0	0
F32B5.3	0	0	0	0	0	0	0	0	0	0	0	0	0	0	0	0	0	0.237023	0	0	0	0	0	0	0	0
F32B5.4	0	0	0	0	0	0	0	19.7491	0	0	0	0	0	0	0	0	3.01855	0	0	0	0	0	12.2181	33.4887	0	0
F32B5.6	0	5.69673	4.14541	0	4.67558	2.62694	0	0	12.6845	0	0	18.6675	0	0	22.3654	4.64213	1.236	1.87166	0	0.37235	2.12514	0	0	0	40.2264	0
F32B5.7	0.133676	1.11899	0	0	0	0	2.29588	0	0	0	0	0	0	0	0	0	0.161375	0	0.0610213	0	0	64.8118	0.125786	0	1.24574	0
F32B5.9	0	0	0	0	0	0	0	75.0001	2.02219	0	0	49.5549	0	43.9732	0	0	0	0	0	0	0	0	14.821	0	0	22.8097
F32B6.10	0	27.4465	0	0	3.52595	0	0	0	0	0	0	0	0	0	0	0	3.23595	0	0	0	0	0	0	0	0	0
F32B6.13	0	0	0	0	0	0	0	0	0	0	0	0	0	0	0	0	0	0	0	0	0	0	0	0	0	0
F32B6.14	0	0	0	0	0	0	0	0	0	0	0	0	0	0	0	0	0	0	0	0	0	0	0	0	0	0
F32B6.2	1.02372	0.133434	1.86595	2.26331	0.00121701	0	0	0	0.13037	22.9755	0	8.35541	0	3.29891	0	0	0	0.0682196	0.101628	0	0.543775	0	0	0.00653065	0.220151	0
F32B6.3	0	1.21562	1.09408	1.32172	0.580912	0.0918815	54.4531	0	0	0	7.06821	67.6242	0	2.78729	0	0	0.185761	0.702004	0	1.29943	0	0.211599	1.49229	0	0.216848	0
F32B6.4	0	0	0	0	0	0	12.3273	0	0	0	0	0	0	0	0	0	0	0	0	0	0	0	0	0	0	0
F32B6.9	3.35989	0	0	10.962	3.37625	0.616854	0	0	0	4.74718	4.39299	0	5.37372	0	14.5169	0	4.98741	0	1.64536	0	15.2338	0	3.49984	0	0	18.9765
F32D1.11	11.051	0	3.19903	0	0	22.584	0	0	0	0	0	11.2031	0	0	152.438	0	2.87247	0	0.622251	0	0.413977	0	33.4209	0	0	0
F32D1.2	0.348661	0	0	0	0	0.102772	0.328554	3.34964	0	1.31882	0	1.98617	1.21884	0.887462	0.0260539	1.16344	0.0492452	0.424664	1.70282	0.293721	0.439127	0.290065	0.0517397	0	0	0.526932
F32D1.3	0	0	0	0	0	0	0	0	0	0	0	0	0	0	0	0	0	0	0	0	0	0	0	0.140429	0	0
F32D1.5	0.803029	0	0.625813	0	0.730965	0.0847404	1.45934	0.0334073	0	0	1.91327	2.98098	0	0.36397	0.510837	0.289525	0.191604	0.264768	0.823794	0.0496034	0	0.257039	0	0.855481	0.325348	0.0416867
F32D1.6	0	0	0	0	0.944978	2.69301	0	0	0	10.2233	0.60195	0	34.4415	0	0	0.44537	0	0.154584	0.0546271	0	1.19609	0	0	0	0	0.052983
F32D1.7	0.818852	0.871098	1.89119	0	0.693119	0	0	0.179288	0	0.392139	1.32386	0	0	2.74837	0	0.0262071	0.257809	0	0.285905	0.400942	1.2991	0	0.0116643	0	4.79281	0
F32D1.8	0	0	0	0	0	0	0	0	0	0	0	0	0	0	0	0	0	0	0	0	0	0	0	0	0	0
F32D8.1	0	0	0.278926	0	0	0	0	0	0	0	0	0	0	0	0	0	0	0	6.35736	0	0	0	1.58439	0	0	0
F32D8.10	0	0	0	0	3.31827	0.220098	41.2417	0	0	0	35.5136	0	0	0	0	0	0	1.09971	0	0	0	0	0	0	11.7986	0
F32D8.11	0	0	0	0	0.192659	0	0	124.065	0	0	0	0	0	0	0	0	0	9.35763	0	0	0	0	0.763707	0	0	0
F32D8.12	2.82101	0	29.986	24.4597	1.11731	5.06779	0	2.86943	0	0	0	0	0	0	0	0	0.476928	4.61337	0	0	0	2.89815	0	0	1.56872	0
F32D8.13	0.103017	0	0	0	0	16.3011	0	0	0	0	0	0.438324	0	0	0	0	0	0	0	0	16.9656	0	0	0	0	0
F32D8.14	0	0	0	81.3732	0.636569	0.585996	0	0	1.70586	0.889066	137.213	0	107.9	56.701	0	22.6822	0	0.0680822	0.00118627	0	0.105454	0	1.56074	0	3.08881	0
F32D8.15	0	0	0	0	0	0	0	0	0	0	0	0	0	0	0	0	0	0	0	0	0	1.38341	0	0	0	0
F32D8.16	0	0	0	0	0	0	0	0	0	0	0	0	0	0	0	0	0	0	0	0	0	0	0	0	0	0
F32D8.17	0	0	0	0	0	0	0	0	0	0	0	0	0	0	0	0	0	0	0	0	0	0	0	0	0	0
F32D8.2	0	0	0	0	0	0	0	0	0	0	0	0	0	0	0	0	0	0	0	0	0	0	0	0	0	0
F32D8.3	0	0	0	0	0	0	0	0	0	0	0	0	0	0	0	0	0	50.7791	0	0	0	0	0	0	0	0
F32D8.4	0	1.88276	18.4288	0	0.199608	0	5.0909	0	1.17809	0	0.303935	1.06882	0	26.9798	0	0.784136	0.186443	0.131184	0.735935	0	0	0.806192	0	0.499274	1.17114	0
F32D8.5	0.176268	0	0	1.68626	0.455486	0.348969	1.56387	0	40.4325	0	0	0	1.13062	1.16553	0	1.98768	0.289511	0	0	0.0697604	0.260051	0	1.21719	0	0	1.12159
F32D8.7	0	0	0	0	0	1.35203	0	0	0	0	0	0	0	0	0	0	0	0	0	0	0	0	0	0	0	0
F32D8.8	0	0	0	0	0	0	0	0	0	0	0	0	0	0	0	0	0	0	0	0	0	0	0	0	0	0
F32E10.10	0	0	0	0	0	0	0	0	0	0	0	0	0	0	0	0	0	0	0	0	0	0	9.11319	0	4.36023	0
F32E10.2	0	0.530938	1.46234	0	0.749587	0.648515	0	0	22.8978	2.48682	0	0.155307	0	0.687784	0	0.121522	0.465764	0	0	0.452418	0.957426	0	1.84698	0	0.790754	0.870266
F32E10.5	0	0	0	14.121	0.593359	1.13428	0	2.32696	0	2.36733	0	0.226766	2.82154	0.131666	0	0	0	0.029064	0	1.77959	0.263101	0	0	0.602791	0	1.72987
F32E10.6	0.210006	0	0	2.06823	0	0.150875	0	0.298453	2.6042	1.92629	1.01669	0.194074	0.21309	0.757016	1.24266	0	0.667453	0	0.347902	0.468322	0.21042	0.435346	0.0456138	0.60825	0.305397	0.439995
F32E10.8	0	0	0	0	0	0	0	0	214.6	0	0	0	0	0	0	0	0	0	0	0	0	0	0	5.77459	0	0
F32E10.9	0	0	13.6325	1.59074	1.29852	27.8992	0	0.40401	0	0.397531	8.4866	34.0251	4.30568	4.22848	0	0	0	0.431191	0	0.345501	3.65081	1.41669	2.90472	25.2491	0.264749	0
F32F2.2	0	0	0	0	0	0	0	0	0	0	0	0	0	0	0	0	0	0	0	0	0	0	0	0	0	0
F32F2.3	0	0	0	0	0	0	0	0	0	0	0	0	0	0	0	0	0	0	0	0	0	0	0	0	0	0
F32G8.10	0	0	3.2613	0	0	0	0	0	0	0	0	0	0	0	0	0	0	0	0	0	0	0	0	0	0	0
F32G8.11	0	0	0	0	0	0	0	0	0	0	0	0	0	0	0	0	0	0	0	0	0	0	0	0	0	0
F32G8.12	0	0	0	0	0	0	0	0	0	0	0	0	0	0	0	0	0	0	0	0	0	0	0	0	0	0
F32G8.2	0	0	0	0	0	0	0	0	0	0	0	0	0	0	0	0	0	0	0	0	0	0	0	0	0	0
F32G8.3	0	0	0	0	0	0	0	0	0	0	0	0	0	0	0	0	0	0	0	0	0	0	0	0	0	0
F32G8.4	0	0	0	0	0	0	0	0	0	0	0	0	0	0	0	0	0	0	0	0	0	0	0	0	0	0
F32G8.8	0	0	0	0	0	0	0	0	0	0	0	0	0	0	0	0	0	0	0	0	0	0	0	0	0	0
F32G8.9	0	0	0	0	0	0	0	0	0	0	0	0	0	0	0	0	0	0	0	0	0	0	0	0	0	0
F32H2.10	0	0.224577	0	0	0.0951475	0	0	56.7741	0	19.3489	0	9.93542	0.524744	0	104.219	31.4324	0	0.30415	2.06345	0	0.685773	0	0	0.451982	0.578154	0
F32H2.11	0	0	0	0	0	0	88.8345	0	0	0	0	0	0	0	0	0	0	0	0	0	0	0	0	0	0	0
F32H2.12	0	0.0424584	1.7729	0	0.0782997	0.320924	0.0824965	0	2.25132	0	0	0	0	0	0.408498	0	1.30792	0	4.03668	0.179047	1.31435	0.247956	2.08911	0	3.15394	0
F32H2.13	0	0	0	0	0	0	0	0	0	0	0	0	0	0	0	0	0	0	0	0	0	0	0	0	0	0
F32H2.6	0	0	0	0	0	0	0	0	0	0	0	0	0	0	0	0	0	0	0	0	0	0	0	0	0	0
F32H2.7	0	0	0	0	0	0	0	0	0	0	0	0	0	0	0	0	0	0	1.49303	0	0	0	19.3254	0	7.25418	0
F32H2.8	0	0	0	0	0	0	0	0	0	0	0	0	0	0	0	0	0	0	0	0	25.9628	0	2.39163	0	4.49271	0
F32H5.1	0	0	0	0	0	0	2.61861	0	0	0	0	0	0	0	0	0	0	0	0	0	0	0	0	0	0	0
F32H5.3	0	0	0	0	0	0	0	0	0	0	0	0	0	0	0	0	0	0	0	0	0	0	0	0	0	0
F32H5.4	0	0	0.177498	0	0	0	0	0	0	0	0	0	0	0	0	0	0	0	0	0	0	0	0	0	0	0
F32H5.8	0	0	0	0	0	0	0	0	0	0	0	0	0	0	0	0	0	0	0	0	0	0	0	0	0	0
F33A8.10	0	0.162672	0	0	0.0130784	0	0.0348939	2.82079	28.6263	0	0	7.86038	0.803383	0	2.45789	1.38113	0	0.517604	0.142201	0	2.91523	0	1.24367	9.37505	2.00935	0.231282
F33A8.11	0	0	0	0	0	0	0	0	0	0	0	0	0	0	0	0	0	0	0	0	0	0	0	0	0	0
F33A8.4	0.899532	0.237638	0	1.47972	0	0	0	104.138	0	2.13702	0	1.02436	0.221044	0.167991	0	0	0	0.0617259	6.46201	0	0.472091	0	0.291229	0	0.455073	0
F33A8.6	0	0	0.809584	0	0.184661	3.7522	0	0	0	3.63907	10.6309	0	1.05148	0	0	0	0.949129	3.69814	1.0329	0	0	0.955538	0.57365	0	0	3.5064
F33A8.7	0	9.8153	0	0	0	0	0	0	0	0	0	0	0	0	0	0	0	0	0	0.885167	0	0	1.52829	0	0	0
F33C8.2	0	0	0	0	0	0	0	0	0	0	0	0	0	0	0	0	0	0	0.220447	0	0	0	0	0	0	0
F33C8.4	0	0	0	0	0	0.225798	0	1.00893	0	3.41296	0	0	0	2.38686	0	0	0	0	0	4.57432	0	0.221503	0.53459	0	1.89726	62.4262
F33C8.5	0	0	0	0	1.17956	0	0	0	0	0	0	0	0	0	0	0	0	0	0	0	0	0	0	0	6.02263	0
F33C8.6	0	0	0	0	0	0	0	0	0	0	8.80768	0	0	0	0	2.8739	0	0	0	0	14.9804	0	7.53948	3.29822	0	0
F33C8.7	0	0	0	0	0	0	0	0	0	0	0	0	0	0	0	0	0	0	0	0	0	0	0	0	0	0
F33C8.8	0	0	0	0	0	0	0	0	0	0	0	0	0	0	0	0	0	0	0	0	0	0	0	0	0	0
F33C8.9	0	0	0	0	0	0	0	0	0	0	0	0	0	0	0	0	0	0	0	0	50.4807	0	13.0845	4.5411	56.689	0
F33D11.1	0	0	0	0	0	0	0	0	0	0	0	0.619699	0	0	0	0	0	0	0	0	0	0	0	0	0	0
F33D11.10	0	0	0	3.65375	0.0996078	0.25556	0	0	1.6616	0.604255	0.573564	0	0.486714	0.285429	0.940846	0	0.373123	0.175102	0.0766173	0	0.351711	0	0.913869	0	0.748789	0
F33D11.12	0	0	0	34.1473	1.13365	2.32634	4.48926	0	0.868506	0	0	0	3.18473	0	2.26567	0	0.32591	0	0	0.440263	0.053444	0	0.995946	0	0	23.9246
F33D11.13	0	0	0	0	0	0	0	0	0	0	0	0	0	0	0	0	0	0	0	0	0	0	0	0	0	0
F33D11.14	0	0	0	0	0	0	0	0	0	0	0	0	0	0	0	0	0	0	0	0	0	0	0.192145	8.1065	0	0
F33D11.15	0	0	0	0	0	0	0	0	0	0	0	0	0	0	0	0	0	0	0	0	0	0	0	0	0	0
F33D11.2	0	0	0	0	0	0	0	0	0	0	0	0	0	0	0	0	0	0	0	0	0	0	0	0	0	0
F33D11.5	0	0	0	0	0	0	0	0	0	0	0	0	0	0	0	0	0	0	0	0	0	0	0	0	0	0
F33D11.6	0	0	0	0	0	0	0	0	0	0	0	0	0	0	0	0	0	0	0	0	0	0	0.129385	0	0	1.81967
F33D11.7	0	0	0	0	0	0	0	0	0	0	0	0	0	0	0	0	0	0	0	0	18.3686	0	0	0	0	0
F33D11.8	0	0	0	67.2854	0	0	0	23.6662	0	0	0	0	215.312	0	71.6595	0	0	6.6988	0	0	0	42.5853	37.4992	52.711	0	0
F33D11.9	0	0	0	2.66341	0.774268	0.863786	0.364683	0	0.400284	0	0.284938	0.14319	0.569496	0.0602569	0.352158	0.0774475	0.191874	0	0.790288	0	0	0.772169	0.243969	0	0.167539	0.0746603
F33D11.t1	0	0	0	0	0	0	0	0	0	0	0	0	0	0	0	0	0	0	0	0	0	0	0	0	0	0
F33D11.t2	0	0	0	0	0	0	0	0	0	0	0	0	0	0	0	0	0	0	0	0	0	0	0	0	0	0
F33D4.11	0	0	0	0	0	0	0	0	0	0	0	0	0	0	0	0	0	0	0	0	0	0	0	0	0	0
F33D4.12	0	0	0	0	0	0	0	0	0	0	0	0	0	0	0	0	0	0	0	0	0	0	0	0	0	0
F33D4.13	0	0	0	0	0	0	0	0	0	0	0	0	0	0	0	0	0	0	0	0	0	0	0	0	0	0
F33D4.4	0.155558	0.995962	0	7.78385	0.226714	0	2.32707	0	57.7501	0	0	2.59756	0.374765	0	0.48823	0	0.109771	0	0	0.0593403	0	0.0751212	0	0.137179	0.0353937	0
F33D4.5	0.221869	0.0777085	0	45.2844	0	0	7.89595	39.2627	0	0	1.64553	10.165	0.32058	0.414496	0.346115	0	0.00433214	0	1.25724	0	2.56101	0	0	0.480346	2.09299	0
F33D4.6	0	0	0	0	0	0	0	0	0	0	0	0	0	0	0	0	0	0	0	0	0	0	0	0	0	7.06798
F33D4.7	0.24754	0	0	1.13726	0	0.200779	49.7938	0	7.87724	0	20.3919	32.9879	0.525173	0	2.86303	0	0.350272	0.59927	0	0.673156	0.988125	0	0	0.891761	0	5.44511
F33D4.8	0	0.276235	0	0	0.0720369	1.06637	0	2.6119	0	0.683285	0	56.5622	1.54368	1.02239	0	8.83627	0.216847	0.314265	0	0.0838876	1.13692	0	0	0.406349	0	0.281051
F33E11.2	0.16949	0	0	0	0	1.39921	0	0	0	0.57711	0	0	4.2355	0	1.43884	0	0	0.211294	3.35039	0	0	0.580209	25.8972	0	0	4.0797
F33E11.3	0	0.176947	1.06899	0	1.93459	2.85184	0	0	10.8221	0.493079	14.9159	0	0	0	0.0590586	3.995	0	0.210615	0.785103	1.17574	0	1.30826	0	1.49831	0	0.298352
F33E11.6	0.322248	2.06238	0	0	0	0	0	46.8863	58.3977	0.398337	32.5538	0.619205	1.87497	0	13.5837	42.3945	0.243019	0	0	1.77535	0	4.09474	2.53346	0	0.921539	18.1116
F33E2.10	0	0	0	0	0	0	0	0	0	0	0	0	0	0	0	0	0	0	0	0	0	0	0	0	0	0
F33E2.11	0	0	0	0	0	0	0	0	0	0	0	0	0	0	0	0	0	0	0	0	0	0	0	0	0	0
F33E2.12	0	0	0	0	0	0	0	0	0	0	0	0	0	0	0	0	0	0	0	0	0	0	0	0	0	0
F33E2.4	0	0	0	0	0	0	0	0	0	0	0	0.355193	0	0	0	0	0	0	0	0	0	0	0	0.199607	0	0
F33E2.5	1.8099	0.303416	6.3327	13.4091	0	0	0	0	60.6716	8.31676	0	0.520404	0	0	70.5405	0	0	1.85647	30.4157	0	3.99077	0	13.8544	0	0	0.897779
F33E2.6	0	0	0	0	0	0	0	0	0	0	0	0	0	0	0	0	0	0	0	0	0	0	0	0	0	0
F33E2.7	0	0	0	0	0	0	0	0	0	0	0	0	0	0	0	0	0	0	9.64278	0	0	0	0	0	0	0
F33E2.8	0	0	0	0	0	0	0	0	0	0	0	0	0	0	0	0	0	0	0	0	0	0	0	0	0	0
F33G12.2	0	0.0705946	0	8.40472	0.115389	0	20.7327	0	1.32872	0	0.159312	0	0.0480293	11.7907	0	0	0.46225	0.352583	0	0.268662	0	0.428869	0	33.5298	0	27.7884
F33G12.3	0	1.17836	0.612814	45.0681	0.509652	0	1.46829	0	58.6198	0	0	0	0	0	0.19818	0	0	1.39216	0.0171709	0	0	1.65592	0	0.0147268	0	1.36845
F33G12.5	0	0	0	3.62002	1.08275	1.09052	0	0	0.00271418	0.44199	0	0.389606	0.864396	0.915071	0	0	0	0.495052	0.757059	0	0	1.25652	0.11726	0	0.37332	0
F33G12.6	0	2.22597	19.416	3.34556	3.38395	1.68333	2.9122	0.14995	0	0	0	26.5126	0	49.5979	0	0	0	0.684431	0.966017	0	0	0.315652	21.3917	0	16.3398	0
F33G12.7	0.105864	13.191	0	9.86313	0	0	0.338779	0	0	0	29.0711	0	1.55473	0	418.808	0	0	0.887894	6.37445	0	0	0.821062	5.56166	0	0	0.442954
F33G12.8	0	0	0	0	0	0	0	0	0	0	0	0	0	0	0	0	0	0	0	0	0	0	0	0	0	0
F33G12.9	0	0	0	0	0	0	0	0	0	0	0	0	0	0	0	0	0	0	0	0	0	0	0	0	0	0
F33G12.t1	0	0	0	0	0	0	0	0	0	0	0	0	0	0	0	0	0	0	0	0	0	0	0	0	0	0
F33H1.3	0.232778	0	0.117207	3.39892	0.558474	0.999229	0	0	0.787961	2.48232	0	0.350253	0	0	1.00118	0.569714	0	0.148424	0.0944019	0	0.718505	0	0	15.1829	0.67242	0
F33H1.4	0.487827	0	0	16.801	0.253802	0.220851	1.32146	14.2244	0	0	3.84911	1.42436	1.04617	2.00144	0	0	0.504632	0	0.394438	0	0	0.703732	0.941649	0.0904758	0	3.02935
F33H1.6	0	0	0	0	0	0	0	0	0	0	0	0	0	0	0	0	0	0	0	0	0	0	0	0	0	0
F33H1.9	0	0	0	0	0	0	0	0	0	0	0	0	0	0	0	0	0	0	0	0	0	0	0	0	0	0
F33H12.1	0	0	0	0	0	0	0	0	0	0	0	0	0	0	0	0	0	0	0	0	0	0	0	0	0	0
F33H12.6	0	0	0	0	0	0	0	0	0	0	0	0	0	0	0	0	0	0	0	0	0	0	0	0	0	0
F33H12.7	0	0	0	0	0	0	0	0	0	0	0	0	0	0	0	0	0	0	0	0	0	0	0	0	0	0
F33H2.2	0.761217	0.100234	0	1.06988	0.944016	0	6.19624	0	1.45235	0	0	22.1907	0.490512	17.6866	0	0	1.68922	0	0	0.297618	0	34.1565	0.00203753	0	0	16.3862
F33H2.3	0.32799	0.25825	0.255967	0.619707	0	0	5.01219	0	0.815687	0.618077	2.55911	0.640567	0.371478	2.78603	2.23568	0	0	0.66652	0	4.19099	3.52919	0.845048	0.00815229	4.6771	0.838436	0.418942
F33H2.5	0.816495	0.530185	0	0.948027	0.858068	0	2.52645	5.62582	0	0	1.08148	0.983783	3.81111	2.68103	0	0	0.219177	0.109004	0	0.262626	0.358511	0	0.318066	0	0.900991	0
F33H2.6	0.413325	0.813608	11.1617	0.148717	0	0	3.01706	1.21618	0	5.69745	0	0.0761356	0	5.24328	0	0	1.50444	0	0.0833094	0	7.61141	0	1.35495	0	6.73964	0
F33H2.8	0	0	0	0.61894	31.0113	0	8.53333	0	0	0	9.22295	0	0	0	0	0	0	0	0	0	0	9.05999	0	0	42.0993	0
F34D10.10	0	0	0	0	0	0	0	0	0	0	0	0	0	0	0	0	0	0	0	0	0	0	0	0	0	0
F34D10.2	0	2.16847	0	0	0.930157	0.361845	1.29241	3.69696	0	0	3.74886	0	2.31654	6.33666	0	84.9734	0.542542	0	0	0.225386	0	0.620763	0	0.735281	0.0198783	0
F34D10.3	0	0	0	0	2.152	13.5256	0	0	70.3992	2.86677	13.266	13.7437	32.1749	7.56707	0	0.446891	0	2.41322	48.2665	0	0	60.4483	0.140234	0.00943724	4.95792	6.03217
F34D10.4	0	0	0.430526	2.29417	0.16596	0.0552238	0	0.581796	0	0.620431	0	0.865575	0	0	6.65415	0	0.136373	0.033825	1.85247	0	0	4.00867	0	1.39017	0	3.02927
F34D10.6	0	0	0	0	0	7.54561	0	0	0	5.33164	47.6448	0	45.723	0	0	0	0	0	0	0	0	0	0	0.254191	0.578786	0
F34D10.8	0	0	0	0	0.381295	1.73113	4.17606	0	0	0	0	13.3724	0	0	0	0	0.26739	0	3.7756	0	0	2.56864	0	0	0.483142	0
F34D10.9	0	0	0	0	0.0845305	3.47914	6.62195	0	0	0	0	0	15.9545	0	0	0	0	0	0	74.1573	13.6654	0	0	0	21.0488	0
F34D6.1	0	0	0	0.0729859	0	46.5477	0	15.5296	38.7785	5.62414	6.91478	1.87239	0.222496	4.56332	0.624926	7.17043	0	0	0	16.8852	6.05833	99.6306	26.4911	208.86	3.54489	32.9866
F34D6.10	0	0	0	0	0	0	0	0	0	0	0	0	0	0	0	0	0	0	0	0	0	0	0	0	0	0
F34D6.2	0	0	0	0	0	0	0	0	0	0	0	0	0	0	0	0	0	0	0	0	0	0	0	0	0	0
F34D6.7	0	0	0	0	0	0	0	0	3.07979	5.01428	0	0	0	0	0	0	0	5.30563	0	0	0	0	5.31602	0	0	0
F34D6.8	0	0	0	0	0	0	0	0	0	0	0	0	0	0	0	18.1751	0	0	0	0	0	0	0	0	0	0
F34D6.9	0	0	0	0	0	0	0	0	0	0	0	0	0	0	0	0	0	0	0	0	0	0	0	0	0	0
F34H10.1	0	0	0	0	0	0	0	0	0	0	0	0	0	0	0	0	0	0	0	0	0	0	0	0	0	0
F34H10.2	0	0	0	0	0	0	0	0	0	0	0	0	0	0	0	0	0	0	0	0	0	0	0	0	0	0
F34H10.3	0	57.6743	0	1.90976	2.88328	20.0043	0.320003	8.84413	0	0	0	23.8682	0.0214643	0	4.31348	0	6.49257	8.19186	0	0.342233	0.071802	0	5.06831	0	0	6.57913
F34H10.4	0	0	0	0	0	0	0	0	0	0	0	0	0	0	0	0	0	0	0	0	0	0	0	0	0	0
F34H10.5	0	0	0	0	0	0	0	0	0	0	0	0	0	0.714022	0	0	0	0	0	0	0	0	51.4792	0	0	0
F34H10.6	0	0	0	0	0	0	0	0	0	0	0	0	0	0	0	0	0	0	0	0	0	0	0	0	0	0
F34H10.7	0	0	0	0	0	0	0	0	0	0	0	0	0	0	0	0	0	0	0	0	0	0	0	0	0	0
F34H10.8	0	0	0	0	0	0	0	0	0	0	0	0	0	0	0	0	0	0	0	0	0	0	0	0	0	0
F34H10.t1	0	0	0	0	0	0	0	0	0	0	0	0	0	0	0	0	0	0	0	0	0	0	0	0	0	0
F35A5.1	0	0	0	0	0	0	0	0	0	0	0	0.0453438	0	0	0	0	0	0	0	0	0	0	0	0	0	0
F35A5.10	0	0	0	0	0	0	0	0	0	0	0	0	0	0	0	0	0	0	0	0	0	0	0	0	0	8.22439
F35A5.11	0	0	0	0	0	0	0	0	0	0	0	0	0	0	0	0	0	0	0	0	0	0	0	0	0	0
F35A5.12	0	0	0	0	0	0	0	0	0	0	0	0	0	0	0	0	0	0	0	0	0	0	0	0	0	0
F35A5.13	0	0	0	0	0	0	0	0	0	0	0	0	0	0	0	0	0	0	0	0	0	0	0	0	0	0
F35A5.14	0	0	0	0	0	0	0	0	0	0	0	0	0	0	0	0	0	0	0	0	0	0	0	0	0	0
F35A5.2	0	0	0	0	0	0	0	0	0	0	0	0	0	0	0	0	0	0	0	0	0	0	0	0	0	0
F35A5.4	0	0	0	0	0	0	0	0	0	0	0	0	0	0	0	0	0	0	0	0	0	0	0	0	0	0
F35A5.5	0	0	0	0	0	0	0	0	0	0	0	0	0	0	0	0	0	0	0	0	0	0	0	0	0	0
F35A5.9	0	0	0	0	0	0	0	0	0	0	0	0	0	0	0	0	0	0	0	0	0	0	0	0	0	0
F35A5.t1	0	0	0	0	0	0	0	0	0	0	0	0	0	0	0	0	0	0	0	0	0	0	0	0	0	0
F35B12.10	0	0	0	0	0	0	0	0	0	0	0	0	0	0	0	0	0	0	0	0	0	0	0	0	0	0
F35B12.11	0	0	0	0	0	0	0	0	0	0	0	0	0	0	0	0	0	0	0	0	0	0	0	0	0	0
F35B12.12	0	0	0	0	0	0	0	0	0	0	0	0	0	0	0	0	0	0	0	0	0	0	0	0	0	0
F35B12.13	0	0	0	0	0	0	0	0	0	0	0	0	0	0	0	0	0	0	0	0	0	0	0	0	0	0
F35B12.14	0	0	0	0	0	0	0	0	0	0	0	0	0	0	0	0	0	0	0	0	0	0	0	0	0	0
F35B12.15	0	0	0	0	0	0	0	0	0	0	0	0	0	0	0	0	0	0	0	0	0	0	0	0	0	0
F35B12.16	0	0	0	0	0	0	0	0	0	0	0	0	0	0	0	0	0	0	0	0	0	0	0	0	0	0
F35B12.17	0	0	0	0	0	0	0	0	0	0	0	0	0	0	0	0	0	0	0	0	0	0	0	0	0	0
F35B12.3	0	0	0	0	0	0	0	0	0	0	0	0	0	0	0	0	0	0	0	0	0	0	21.7089	0	0	0
F35B12.4	0	0	0	0	2.04895	0	0.95775	0	0	0	0	0	25.6211	0	0	0	40.9901	0	0	105.067	0	0.715698	0	0	0	0
F35B12.9	0	0	0	0	0	0	0	0	0	0	0	0	0	0	0	0	0	0	0	0	0	0	0	0	0	0
F35B3.1	0	0	0	0	0	0	0	0	0	0	0	0	0	0	0	0	0	0	7.56277	0	0	0	8.09035	0	11.5224	0.662215
F35B3.3	0	0	0	0	0	0	0	0	0	0	0	0	0	0	0	0	0	0	0	0	0	0	0	0	0	0
F35B3.4	0	0	0	0	0	0	23.4455	0	0	0	122.948	0	0	0	0.299278	0	0	0	0	0	0	0	77.7136	60.4447	0.191402	0
F35B3.7	0	0	0	0	0	0	1.91047	0	19.9073	0	0	0	0	0	0	0	0	0	0	0	0	0	0.504565	0	19.3504	0
F35B3.8	0	0	0	0	0	0	0	0	0	0	0	0	0	0	0	0	0	0	0	0	0	0	0	0	0	0
F35B3.9	0	0	0	0	0	0	0	0	0	0	0	0	0	0	0	0	0	0	0	0	0	0	0	0	0	0
F35C11.10	0	0	0	0	0	0	0	0	0	0	0	0	0	0	0	0	0	0	0	0	0	0	0	0	0	0
F35C11.11	0	0	0	0	0	0	0	0	0	0	0	0	0	0	0	0	0	0	0	0	0	0	0	0	0	0
F35C11.12	0	0	0	0	0	0	0	0	0	0	0	0	0	0	0	0	0	0	0	0	0	0	0	0	0	0
F35C11.13	0	0	0	0	0	0	0	0	0	0	0	0	0	0	0	0	0	0	0	0	0	0	0	0	0	0
F35C11.2	0	0	0	0	0	0	0	0	0	0	0	0	23.112	0	0	0	0	0	0	0	0	0	0	0	0	0
F35C11.3	0	0	0	0	0	0	0	0	0	0	0	0	0	0	0	0	0	0	0	0	0	0	0	0	0	0
F35C11.4	0	0	0	0	0	0	0	0	0	0	0	0	0	0	0	0	0	0	0	0	0	0	0	0	0	0
F35C11.5	0.109353	2.57442	1.89549	0.0753721	0	0	0	0	0	0.11795	0	0	0	20.7027	0	0	0	0.119973	39.1256	0	1.34273	0	0.0490908	0	0	0.862077
F35C11.6	0	0	0	0	0	0	0	84.6739	72.7062	0.512661	6.22855	0	0	0	0	0	0	0	0	0	0	0	172.085	0	62.268	0
F35C11.7	0	0	0	0	0	0	0	0	0	0	0	0	0	0	0	0	0	0	0	0	0	0	0	0	0	0
F35C11.9	0	0	0	0	0	0	0	0	0	0	0	0	0	0	0	0	0	0	0	0	0	0	0	0	0	0
F35C12.3	0	0	0	0	0	0	0	0	0	60.862	0	0	0	0	0	0	0	0	0	0	0	0	0	0	0	0
F35C12.4	0	0	0	0	0	0	0	0	0	0	0	0	0	0	0	0	0	0	0	0	0	0	0	0	0	0
F35C12.5	0	0	0	0	0	0	0	0	0	0	0	0	0	0	0	0	0	0	0	0	0	0	0	0	0	0
F35C12.6	0	0	0	0	5.58195	0	0	0	0	0	0	0	0	0	0	0	0	2.61731	0	0	0	0	0	0	0	0
F35C5.1	0	1.22373	0	0	7.95852	9.43375	0	0	0	0	0	0	0	0	0	0	0	0.965053	0	0	0	0	0	0	0	13.6847
F35C5.11	0	0	0	0	0	0	0	0	0	0	0	0	0	0	0	0	0	0	0	0	0	0	2.22633	0	0	0.726875
F35C5.12	0	0	0	0	0	0	0	0	0	0	0	0	0	0	0	8.70892	0	0	0	0	0	0	0.506829	0	0	7.87741
F35C5.3	0	0	0	0	0	0	0	0	0	0	0	0	0	0	0	0	0	0	0	0	0	0	0	0	0	0
F35C5.4	0	0	0	0	0	0	0	0	0	0	0	0	0	0	0	0	0	0	0	0	0	0	0	0	0	1.81246
F35C8.1	0	0	0	0	0	0	0	0	0	0	0	0	0	0	0	0	0	0	0	0	0	0	0	0	0	0
F35C8.10	0	0	0	0	0	0	0	0	0	0	0	0	0	0	0	0	0	0	0	0	0	0	0	0	0	0
F35C8.2	0	0	0	0	19.2532	0	0	0	0	0	0	0	0	0	0	0	0	0	0	0	0	0	0	0	0	0
F35C8.5	0	0	0	0	0	0	0	0	0	0	0	0	0	0	0	0	0	0	0	0	0	0	0	0	0	0
F35C8.8	0	0	0	0	0.502809	0	0	0	0	0	0	0	0	0.94863	0	5.48116	0	0	0	0	0	0	0	0	0	0
F35C8.9	0	0	0	0	0	0	0	0	0	0	0	0	0	0	0	0	0	0	0	0	0	0	0	0	0	0
F35D11.1	0	0	0	0	0	0	0	0	0	0	0	0	0	0	0	0	0	0	0	0	0	0	0	0	0	0
F35D11.3	1.2194	3.22318	0.0223019	19.2956	0	0	93.794	0	5.91681	0	0	0	0	0	0	0	1.9657	0.540499	6.06018	0	0	8.57088	0.607016	0	2.97294	4.00025
F35D11.4	3.50659	0	0	0.354015	0	0.519542	0	0	0	4.49244	0	2.32145	17.4931	4.49163	0	0	0	5.78494	2.72152	0	3.88224	0	75.3955	0	0	4.74092
F35D11.5	2.28866	1.21598	11.63	0	0	0	0	0	2.1992	13.1458	0	55.0682	0	0	4.18896	2.58861	0.227699	0.237096	2.41054	0	0	3.68433	1.4208	0	3.26004	0
F35D2.1	0	0	0	0	0	0	0	0	0	0	0	0	0	0	0	0	0	0	0	0	0	0	0	0	0	0
F35D2.10	0	0	0	0	0	0	0	0	0	0	0	0	0	0	0	0	0	0	0	0	0	0	0	0	0	0
F35D2.11	0	0	0	0	0	0	0	0	0	0	0	0	0	0	0	0	0	0	0	0	0	0	0	0	0	0
F35D2.12	0	0	0	0	0	0	0	0	0	0	0	0	0	0	0	0	0	0	0	0	0	0	0	0	0	0
F35D2.13	0	0	0	0	0	0	0	0	0	0	0	0	0	0	0	0	0	0	0	0	0	0	0	0	0	0
F35D2.14	0	0	0	0	0	0	0	0	0	0	0	0	0	0	0	0	0	0	0	0	0	0	0	0	0	0
F35D2.15	0	0	0	0	0	0	0	0	0	0	0	0	19.7557	0	0	0	0	0	0	0	0	0	0	0	0	0
F35D2.16	0	0	0	0	0	0	0	0	0	0	0	0	0	0	0	0	0	0	0	0	0	0	0	0	0	0
F35D2.17	0	0	0	0	0	0	0	0	0	0	0	0	0	0	0	0	0	0	0	0	0	0	0.273316	0	0	0
F35D2.2	0	0	0	0	0	0	0	0	0	0	0	0	0	0	0	0	0	0	0	0	0	0	0	0	0	0.710855
F35D2.3	0	0	0	0	5.95412	2.97298	0	0	0	0	49.0621	0	19.8238	0	0.0472942	2.08527	0	4.21722	0	7.34513	12.2398	0	0	0.0492481	0	101.228
F35D2.4	0	0	0	0	0	0	0	2.82381	0	0	0	0	0	0	0	0	0	0	0	0	0	0	0	0	0	0
F35D2.6	0	0	0	0	0	0	0	0	0	0	0	0	0	0	0	0	0	0	0	0	0	0	0	0	0	0
F35D2.7	0	0	0	0	0	0	0	0	0	0	0	0	0	0	0	0	0	0	0	0	0	0	0	0	0	0
F35D2.8	0	0	0	0	0	0	0	0	0	0	0	0	0	0	0	0	0	0	0	0	0	0	15.7779	0	0	0
F35D2.9	0	0	0	0	0	0	0	0	0	0	0	0	0	0	0	0	0	0	0	0	0	0	0	0	0	0
F35E12.10	0	0	0	0	0	0	0	0	0	0	0	0	0	0	0	0	0	0	0	0	0	0	0	0	0	0
F35E12.11	0	0	0	0	0	0	0	0	0	0	0	0	0	178.09	0	0	0	0	0	0	0	0	0	0	0	0
F35E12.12	0	0	0	0	0	0	0	0	0	0	0	0	0	14.6137	0	0	0	0	0	0	0	0	0	0	0	0
F35E12.2	0	0.749483	0	0	0	0	0.636802	0	1.344	0	0	0	0	264.352	4.80329	0	0	0	10.6952	75.537	0	0	0	0	9.06667	0
F35E12.4	0	0	0	0	0	0	0	0	0	0	0	0	0	0	0	0	0	0	0	0	0	0	0	0	0	0
F35E12.5	0	0	0	0	0	0	0	0	0	0	0	0	0	0	0	0	0	0	0	0	0	0	0	0	0	0
F35E12.6	0	0	0	0	0	0.198728	0	0	0	0	0	0	0	0	0	0	0	0	0	0	0	0	0	0	0	0
F35E12.8	0	0	0	0	0	0	0	0	0	0	0	0	0	0	0	0	0	0	0	0	0	0	0	0	0	0
F35E12.9	0	0	0	0	0	0	0	0	0	0	0	0	0	0	0	0	0	0	0	0	0	0	0	0	0	0
F35E2.1	0	0	0	0	0	0	0	0	0	0	0	0	0	0	0	0	1.14216	0	0	0	0	0	0	0	0	0
F35E2.10	0	0	0	0	0	0	0	0	0	0	0	0	0	1.2127	0	0	0	35.2033	0	0	0	0	0	1.60124	0	0
F35E2.11	0	0	0	0	0	0	0	0	0	0	0	0	0	0	0	0	0	0	0	0	0	0	0	0	0	0
F35E2.12	0	0	0	0	0	0	0	0	0	0	0	0	0	0	0	0	0	0	0	0	0	0	0	0	0	0
F35E2.2	0	0	0.428349	0.271812	5.05009	0	0	94.2375	16.9568	0	0	0	0	0	1.95787	0	0	4.04987	0	0	0	2.833	0	0	79.9537	0
F35E2.3	0	0	0	0	0	0	0	0	0	0	0	0	0	0	0	0	0	0	0	0	0	0	0	0	0	0
F35E2.5	0	0	0	0	0.226264	75.3554	0	0	6.91099	0.43793	0	47.6542	0	23.6663	44.6271	0	0	3.35194	38.3738	0	0	6.04418	0	27.1428	0	18.4247
F35E2.7	0	0	0	0	0	0	0	0	0	0	0	0	0	0	0	0	0	0	0	0	3.91895	0	0	0	0	0
F35E2.8	0	0	0	0	27.5728	0	0	238.086	304.912	94.4291	7.97198	2.23074	0	0	15.2918	5.30043	0	0.20109	88.4835	0	0	71.0428	51.4903	0	1.49996	127.514
F35E2.9	0	0	0	0	0.0538311	25.6698	5.61143	5.55585	17.5165	0	111.184	6.5457	0	0	7.22075	0	0	0	20.6828	14.2568	0	0	37.2003	0	0	0.208647
F35E8.1	0	0	0	0	0	0	0	0	0	0	0	0	0	0	0	0	0	0	0	0	0	0	0	0	0	0
F35E8.10	0	0	0	0	0	0	0	0	0	0	0	0	0	0	0	0	0	0	0	0	0	0	0	0	0	0
F35E8.13	0	0.817942	0	0	0.362834	0	0	0	0	0	0	0	0	0	0	0	0	0	0	0	0	0	0	0	0.138012	0
F35E8.15	0	0	0	0	0	0	0	0	0	0	0	0	0	0	0	0	0	0	0	0	0	0	0	0	0	0
F35E8.17	0	0	0	0	0	0	0	0	0	0	0	0	0	0	0	0	0	0	0	0	0	0	0	0	0	0
F35E8.18	0	0	0	0	0	0	0	0	0	0	0	0	0	0	0	0	0	0	0	0	0	0	0	0	0	0
F35E8.19	0	0	0	0	0	0	0	0	0	0	0	0	0	0	0	0	0	0	0	0	0	0	0	0	0	0
F35E8.2	0	0	0	0	0	0	0	0	0	0	0	0	0	0	0	0	0	0	0	0	0	0.250998	0	0	0	0
F35E8.20	0	0	0	0	0	0	0	0	0	0	0	0	0	0	0	0	0	0	0	0	0	0	0	0	0	0
F35E8.4	0	0	0	0	0	0	0	0	0	0	0	0	0	0	0	0	0	0	0	0	0	0	0	0	0	0
F35E8.6	0	0	0	0	0	0	0	0	0	0	0	0	0	0	0	0	0	0	0	0	0	0	0	0	0	0
F35E8.7	0	0	0	0	0	0	0	0	0	0	0	0	0	0	0	0	0	0	0	0	0	0	0	0	0	0
F35E8.9	0	0	0	0	0	0	0	0	0	0	0	0	0	0	0	0	0	0	0	0	0	0	0	0	0	0.209006
F35F10.1	7.63209	0.475418	0	0	0	0	0	0	0	0	0	0	0	0	0	0	0	10.5702	0	0	0	0	0	0	0	0
F35F10.10	0	0	0	0	0	0	0	0	0	0	0	0	0	0	0	0	0	0	0	0.123481	0	0	0	0	0	0
F35F10.13	0	0	0	0	0	0	0	0	0	0	0	0	0	0	0	0	0	0	0	0	0	0	0	0	0	0
F35F10.14	0	0	0	0	0	0	0	0	0	0	0	0	0	0	0	0	0	0	0	0	0	0	0	0	0	0
F35F10.4	0	0	0	0	0	0	0	0	0	0	2.13264	0	0	0	0	0	0	0	0	0	0	0.14314	2.23929	0	0	0
F35F10.5	0	0	0	0	0	0	0	0	0	0	0	0	0	0	0	0	0	0	0	0	0	0	0	0	0.623629	0
F35F10.6	0	0	0	0	0	0	0	0	0	0	0	0	0	0	0	0	0	0	0	0	0	0	0	0	0	0
F35F10.7	0	0	0	0	0	0	0	0	0	0	0	0	0	0	0	0	0	0	0	0	0	0	0	0	0	0
F35F11.1	0	0	0	0	1.61994	0.190768	0	2.99724	0.780977	1.69844	0	6.49543	0.782762	1.18943	0.961721	0.142313	0	0.601111	0.196698	0.981008	0	0.47652	0.64856	0.472843	0.790109	0
F35F11.2	0	0	0	0	0	0	0	0	149.474	0.400022	0	0	0	0	0	0	0	0	0	0	45.7039	0	0	0	0	0
F35F11.3	0	0	0	0.499086	0.174543	0	0	7.4832	58.8699	0	0	0	0	0	0.374098	0	0	0	0	186.337	0	0.249901	0.325676	0	64.1931	0
F35G12.11	0	0	1.20182	9.69525	0.0256513	0.458359	1.50123	0	1.43708	0	0.142858	1.58396	0	1.02346	0	0	0.634388	0.495767	0.436601	0	0.693801	0	0	0.339846	0	0.229683
F35G12.12	0.242445	2.06816	1.44508	0.158385	0	0	3.46042	0	53.6194	0	10.0126	0	0	12.3869	0	0.532706	0.160529	0	0	5.01159	1.10295	0	0	0.629146	0	5.28248
F35G12.13	0	0	0	0	0	0	0	0	0	0	0	0	0	0	0	0	0	0	0	0	0	0	0	0	0	0
F35G12.14	0	0	0	0	0	0	0	0	0	0	0	0	0	0	0	0	0	0	0	0	0	0	0	0	0	0
F35G12.2	0	0	0.00484871	0.64732	0.177092	0.979854	1.66783	0	0.179494	0	0.984241	1.38219	0	1.43665	1.41069	0	0.590637	0	0.406687	0.106627	0.613162	0.258752	0.241569	0	0	0.119733
F35G12.4	0	0.721673	0.0972745	48.626	1.65846	0.957022	0	0.0632031	0	0.164893	0	4.48481	0	1.497	2.65686	0	0.231823	0	0	1.10136	1.83098	0	0.0551652	0.609733	0	2.13369
F35G12.5	0	0.516241	2.33444	10.9858	0.876739	0.239628	4.45197	2.31771	0	0	0	0	0	0	23.051	0	0	0.528402	3.79717	0	0.887198	0	0.827784	0	1.07022	5.11643
F35G12.7	0	0	0	1.0557	0.267002	0.598131	1.38245	0	3.32163	0	0	1.71711	3.69585	0	0.0853896	2.77066	0.0687528	0	0.0320019	0	0.449133	0.210547	0	0.494135	0.0940955	0
F35G2.1	0.0290451	0.343329	1.85998	0	0.151032	0	0	0	13.8123	0.372225	0	28.1249	0	38.88	0	0.220622	0	0.837271	1.27653	0	0	0.703888	0.54545	0	0	3.37256
F35G2.10	0	0	0	0	0	0	0	0	0	0	0	0	0	0	0	0	0	0	0	0	0	0	0	0	0	0
F35G2.11	0	0	0	0	0	0	0	0	0	0	0	0	0	0	0	0	0	0	0	0	0	0	0	0	0	0
F35G2.12	0	0	0	0	0	0	0	0	0	0	0	0	0	0	0	0	0	0	0	0	0	0	0	0	0	0
F35G2.13	0	0	0	0	0	0	0	0	0	0	0	0	0	0	0	0	0	0	0	0	0	0	0	0	0	0
F35G2.14	0	0	0	0	0	0	0	0	0	0	0	0	0	0	0	0	0	0	0	0	0	0	0	0	0	0
F35G2.15	0	0	0	0	0	0	0	0	0	0	0	0	0	0	0	0	0	0	0	0	0	0	0	0	0	0
F35G2.16	0	0	0	0	0	0	0	0	0	0	0	0	0	0	0	0	0	0	0	0	0	0	0	0	0	0
F35G2.17	0	0	0	0	0	0	0	0	0	0	0	0	0	0	0	0	0	0	0	0	0	0	0	0	0	0
F35G2.18	0	0	0	0	0	0	0	0	0	0	0	0	0	0	0	0	0	0	0	0	0	0	0	0	0	0
F35G2.19	0	0	0	0	0	0	0	0	0	0	0	0	0	0	0	0	0	0	0	0	0	0	0	0	0	0
F35G2.2	0.934928	0.115791	2.10709	24.1796	0	0	1.42454	0	34.0468	0	0.721236	0	0	135.665	0	0	1.36933	1.09597	0	15.2718	1.01896	0	0	37.4005	2.36633	0
F35G2.20	0	0	0	0	0	0	0	0	0	0	0	0	0	0	0	0	0	0	0	0	0	0	0	0	0	0
F35G2.21	0	0	0	0	0	0	0	0	0	0	0	0	0	0	0	0	0	0	0	0	0	0	0	0	0	0
F35G2.3	0	0	0	0	0.429287	2.8682	4.34538	4.54732	12.1657	0	58.3907	29.6397	35.6701	20.4424	0	4.75808	0.293288	0	5.43426	6.19116	3.6167	9.38631	2.06988	1.79737	1.37082	6.39785
F35G2.5	0	0	0	0	0	0	0	0	0	0	0	0	0	0	0	0	0	0	0	0	0	0	0	0	0	0
F35G2.7	0	0	0	0	0	0	0	0	0	0	0	0	0	0	0	0	0	0	0	0	0	0	0	0	0	0
F35G2.8	0	0	0	0	0	0	0	0	0	0	0	0	0	0	0	0	0	0	0	0	0	0	0	0	0	0
F35G2.9	0	0	0	0	0	0	0	0	0	0	0	0	0	0	0	0	0	0	0	0	0	0	0	0	0	0
F35G8.1	0	0	0	0	0	0	0	0	0	0	0	0	0	0	0	0	0	0	0	0	0	0	0	0	0	1.45369
F35H10.10	3.68876	1.0806	0	0	0	0	0	0	0	1.66354	0	0	19.2388	0.428873	0	7.48028	0	4.84668	3.4663	0	0	0	0	0.0211075	0	8.01334
F35H10.12	0	0	0	0	0	0	0	0	0	0	0	0	0	0	0	0	0	0	0	0	0	0	0	0	0	0
F35H10.14	0	0	0	0	0	0	0	0	0	0	0	0	0	0	0	0	0	0	0	0	0	0	0	0	0	0
F35H10.15	0	0	0	0	0	0	0	0	0	0	0	0	0	0	0	0	0	0	0	0	0	0	0	0	0	0
F35H10.16	0	0	0	0	0	0	0	0	0	0	0	0	0	0	0	0	0	0	0	0	0	0	0	0	0	0
F35H10.2	3.68952	0	0	0	0	0	0	0	0	0	0	0	0	0	0	0	0	0	0	0	0	0	0	0	0	0
F35H10.3	2.94605	0	0	0	0	0	0	0	0	0	0	0	0	0	0	0	0	0	0	0	0	0	0	0.743901	0	0
F35H10.5	0	0.0410918	0	2.03698	0.00397006	0	3.74606	0	7.37599	0	0	11.159	3.93664	0	40.7359	0	0	0.648592	0.312103	0.614764	3.20718	0	0	0.162367	0	2.63954
F35H10.6	0.219332	0.231715	1.29541	0	0	0	1.52219	0	0.756714	0.648509	0	0.582739	0	0.828565	0	0.515922	0	1.91736	2.3924	0	1.35058	0	0	2.71753	0	1.42227
F35H10.7	0	0.942864	0.276805	1.99097	0.125836	0	0	0.241224	0	0.331698	0	0.205036	0	0	2.82334	4.58291	0.0564292	0	0	15.6927	0	9.32485	0	3.96788	0.470678	0
F35H12.1	0	0	0	0	0	0	0	0	2.60256	0	0	3.66871	0	0	0	0	0	0	9.91601	0	0	0	0	20.1954	1.58481	0
F35H12.4	2.18378	4.39906	4.95139	7.62644	0	0	9.60959	0	0	0	8.95346	0	0	35.9007	0	0	2.06949	0.0104773	1.27394	0	0	0.439905	0	0.558746	2.01388	0
F35H12.5	2.81969	7.84208	0	0.471176	0	0	0	0	18.8291	0	0.586041	0	11.5646	4.32825	0	0.0927085	0	3.29013	12.485	7.05459	0	23.4965	0	25.8388	0.702547	24.2082
F35H12.6	0	0	0	0	0	0	0	0	0	0	0	0	0	0	0	0	0	0	0	0	0	0	0	0	0	0
F35H12.7	0	0	0	0	0	0	0	0	0	0	0	0	0	0	0	0	0	0	0	0	0	0	0	0	0	0
F35H8.1	0	0	0	0	0	0	0	0	0	0	0	0	0	0	0	0	0	0	0	0	0	0	0	0	0	0
F35H8.10	0	0	0	0	0	0	0	0	0	0	0	0	0	0	0	0	0	0	0	0	0	0	0	0	0	0
F35H8.11	0	0	0	0	0	0	0	0	0	0	0	0	0	0	0	0	0	0	0	0	0	0	0	0	0	0
F35H8.2	0.409268	0	0	0	0	5.68235	0	0	0	0	0	0	0	0	0	0	0	0	0	0	0	0	0	0	0	0
F35H8.4	0.0759815	1.32453	0	0	0	0.601509	0	0	38.5939	0	0.635162	19.1157	5.30568	4.40538	0	0	1.90244	1.75352	29.2178	0	0	2.60014	35.6167	0	0	12.4357
F35H8.9	0	0	0	0	0	0	0	0	0	0	0	0	0	0	0	0	0	0	0	0	0	0	0	0	0	0
F35H8.t1	0	0	0	0	0	0	0	0	0	0	0	0	0	0	0	0	0	0	0	0	0	0	0	0	0	0
F36A2.10	0	0	0	0.609504	0	0	1.47454	0	0	0	0	0	0	0	0	0	0	0	0.944648	0	0	0	0	0	0	0
F36A2.11	0	0	0	0	0	0	0	0	0	0	0	0	0	0	0	0	0	0	0	0	0	0	0	0	0	0
F36A2.12	0	0	0	0	0	0	0	0	0	129.538	0	0	0	0	0	0	0	0	28.8216	0	0	0	0	0	15.492	0
F36A2.13	0	0	0	1.64771	0.569631	0.970319	0	0.573914	0	0.324334	0	0.524932	0.169752	0	0.27126	0	0.490073	0	0	0.141624	0.191648	0	0	1.53664	0.750362	0
F36A2.14	0	0	0	0	0	0	0	0	0	0	0	0	0	0	0	0	0	0	0	0	0	0	0	0	0	0
F36A2.2	0	0.691668	0	0	0.207571	0	2.51913	1.46146	0	2.75219	3.31485	0	2.1752	1.68158	0	75.9724	0.355041	0	2.75474	0	0	3.1252	2.91326	0.873031	0	3.89026
F36A2.3	0	1.07951	1.91794	0	0.342294	0	0	29.5734	98.5244	5.28624	1.2591	0	0	0	0.37838	9.25246	1.03135	0	2.50842	0	0	10.8131	2.57489	0	0	0.00596495
F36A2.7	1.11952	0.267256	1.10799	0	0	0	1.09194	0	3.88212	0.261303	1.78356	0	0	2.30788	0.822339	1.2977	0.828151	0	0	0.265409	1.39042	0.208585	0	0.354956	0	0.571146
F36A2.9	0	0.163189	1.97182	8.36413	0.765055	0.183835	19.9138	0.540355	0	0	0	2.42662	0	0	13.2239	0	0	0.162616	1.4625	0	0	3.63708	1.72658	0	1.21656	0
F36A4.1	0	0	0	0	0	0	0	0	0	0	0	0	0	0	0	0	0	0	0	0	0	0	0	0	0	0
F36A4.11	0	0	0	0	0	0	0	0	0	0	0	0	0	0	0	0	0	0	0	0	0	0	0	0	0	0
F36A4.2	0	0	0	0	0	0	0	0	0	0	0	0	0	0	0	0	0	0	0	0	0	0	0	0	0	0
F36A4.3	0	0	0	0	0	79.5823	0	0	0	0	0	0	0	0	0	0	0	0	0	0	0	0.726301	0	0	0.201928	0
F36A4.4	0	0	0	0	0	0	0	0	0	0	0	0	0	0	0	0	0	0	0	0	0	0	13.8937	0	0	0
F36A4.5	0	0	0	0	0	0	46.3971	0	0	0	52.7835	0	0	0	58.2713	0	0	43.1201	8.82439	0	0.249759	1.25346	29.7158	0	0	1.34779
F36A4.9	0	0	0	0	0	0	0	0	0	0	0	0	0	0	0	0	0	0	0	0	0	0	0	0	0	0
F36D1.1	0.504792	0	8.39849	0	0.1953	0.147945	0.32986	0	9.83249	0	0	1.58532	0	0	0.378499	1.04903	0.0508469	0.989709	2.14434	0	0	30.8446	7.56722	0	4.22511	0
F36D1.10	0	0	0	0	0	0	0	0	0	0	0	0	0	0	0	0	0	0	0	0	0	0	0	0	0.732086	0
F36D1.11	0	0	0	0	0	0	0	0	0	0	0	0	0	0	0	0	0	0	0	0	0	0	0	0	0	0
F36D1.12	0	0	0	0	0	0	0	0	0	0	0	0	0	0	0	0	0	0	0	0	0	0	0	0	0	0
F36D1.13	0	0	0	0	0	0	0	0	0	0	0	0	0	0	0	0	0	0	0	0	0	0	0	0	0	0
F36D1.14	0	0	0	0	0	0	0	0	0	0	0	0	0	0	0	0	0	0	0	0	0	0	0	0	0	0
F36D1.15	0	0	0	0	0	0	0	0	0	0	0	0	0	0	0	0	0	0	0	0	0	0	0	0	0	0
F36D1.16	0	0	0	0	0	0	0	0	0	0	0	0	0	0	0	0	0	0	0	0	0	0	0	0	0	0
F36D1.17	0	0	0	0	0	0	0	0	0	0	0	0	0	0	0	0	0	0	0	0	0	0	0	0	0	0
F36D1.18	0	0	0	0	0	0	0	0	0	0	0	0	0	0	0	0	0	0	0	0	0	0	0	0	0	0
F36D1.19	0	0	0	0	0	0	0	0	0	0	0	0	0	0	0	0	0	0	0	0	0	0	0	0	0	0
F36D1.20	0	0	0	0	0	0	0	0	0	0	0	0	0	0	0	0	0	0	0	0	0	0	0	0	0	0
F36D1.21	0	0	0	0	0	0	0	0	0	0	0	0	0	0	0	0	0	0	0	0	0	0	0	0	0	0
F36D1.22	0	0	0	0	0	0	0	0	0	0	0	0	0	0	0	0	0	0	0	0	0	0	0	0	0	0
F36D1.4	0	0	0	0	0	0	0	0	0	0	0	0	0	0	0	0	0	0	0	0	0	0	0	0	0	0
F36D1.5	0	0	0	0	0	0	0	0	0	0	0	0	0	0	0	0	0	0	0	0	0	0	2.87283	0	0	0
F36D1.6	0	0	0	0	0	0	0	0	0	0	0	0	0	0	0	0	0	0	0	0	0	0	0	0.157024	0	0.15833
F36D1.7	0	0	0	0	0	0	0	0	0	0	0	0	0	0	0	0	0	0	0	0	0	0	0	0	0	0
F36D1.8	0	0	0	0	0	0	0	0	0	0	0	0	0	0	0	0	0	0	0	0	0	0	0	0	0	0
F36D1.9	0	7.9774	0	18.6655	0.503639	0	15.0991	0	0.319131	11.7556	0	0	5.86893	0	0.611227	0	0	3.96138	0	4.92213	8.455	0	21.6472	0	33.2775	1.09969
F36D3.1	0	0.244036	0.143977	0.0294888	0.881381	1.74375	1.02227	0	5.69979	0	0	1.42076	1.55857	0	0.604936	0.456831	0.538585	0	1.80411	0	0	0.763572	0	2.83623	0.198401	1.74865
F36D3.14	0	0	0	0	0	0	0	0	0	0	0	0.6915	0	0	0	0	0	0	0	0	0	0	33.2434	0	0	0
F36D3.15	0	0	0	0	0	0	0	0	0	0	0	0	0	0	0	0	0	0	0	0	0	0	0	0	0	0
F36D3.4	0	0	0	0	0	0	0	0	0	0	0	0	0	0	0	0	0	0	0	0	0	0	0	0	0	0
F36D3.5	0	0	0	0	0	0	0	0	0	0	0	0	0	0	0	0	0	0	0	0	0	0	0.370185	0	0	0
F36D3.7	0	0	0	0	0	0	0	0	0	0	0	0	0	0	0	0	0	0	0	0	0	0	0	0	0	0
F36D3.8	0	0	0	0	0	0	0	0	0	0	0	0.136031	0	0	0.116353	0	0	0	0	0	0	0	0	0	0	0
F36D4.1	2.1153	0	0	0	0	0.0252481	0	11.82	0	0.629249	16.1832	2.87818	0.852595	3.10965	0	5.47277	0.877733	1.5303	1.7867	0	0	7.74744	0.121262	0	2.37474	0
F36D4.10	0	0	0	0	0	0	0	0	0	0	0	0	0	0	0	0	0	0	0	0	0	0	0	0	0	0
F36D4.11	0	0	0	0	0	0	0	0	0	0	12.2502	0	0	0	0	0	0	0	0	0	0	0	0	0	0	0
F36D4.12	0	0	0	0	0	0	0	0	0	0	0	0	0	0	0	0	0	0	0	0	0	0	0	0	0	0
F36D4.2	0	3.21308	0	0	0.868404	1.62236	0	0	31.5251	0	0	151.725	16.6624	0	2.07776	18.2056	0	3.0984	0	110.774	53.4706	0	9.2926	0	0	45.5281
F36D4.4	0	0	0	0	0	0	0	0	0	0	0	0	0	0	0	0	0	0	0	0	0	0	0	0	0	0
F36D4.5	0.0815711	0	2.99516	7.81508	0	0.309568	0.748855	4.0125	0	0	2.55818	0	0	69.9061	0	0	0.104327	0.19266	0.767374	0	0	1.19804	1.83284	0	0	1.49411
F36D4.6	0	0	0	0	0	0	0	0	0	0	0	0	0	0	0	0	0	0	0	0	0	0	0	0	0	0
F36D4.7	0	0	0	0	0	0	0	0	0	0	0	0	0	0	0	0	0	0	0	0	0	0	0	0	0	0
F36D4.9	0	0	0	0	0	0	0	0	0	0	0	0	0	0	0	0	0	0	0	0	0	0	0	0	0	0
F36D4.t1	0	0	0	0	0	0	0	0	0	0	0	0	0	0	0	0	0	0	0	0	0	0	0	0	0	0
F36D4.t2	0	0	0	0	0	0	0	0	0	0	0	0	0	0	0	0	0	0	0	0	0	0	0	0	0	0
F36F12.1	0	0	0	0	0	0	0	0	0	0	0	0	0	0	0	1.38375	0	0	0	0	0	0	0	0	0	0.0727042
F36F12.2	0	0	0	0	0	0	0	0	0	0	0	0	0	0	0	0	0	0	0	10.7372	0	0	0	0	0	0
F36F12.3	0	0	0	0	0	0	57.2841	0	0	25.8781	0	0.570415	37.809	0	0	0	0	62.8028	0	0	0	0	90.7888	0	0	0.373375
F36F12.4	0	0	0	0	0	0	239.098	0	0.750383	174.849	0.22994	0	53.5629	0.675022	2.42278	0	0	98.4899	0.521057	0	0.22129	0	101.384	3.57391	2.64626	0
F36F12.7	0	0	0	0	0	0	0	0	0	0	0	0	0	0	0	2.71365	0	0	0	0	0	0	0	0	0	0
F36F2.1	0	0	0	0	0	0	0	0	0	0	0	0	0	0	0	0	0	0	0	0	0	0	0	0	0	0
F36F2.11	0	0	0	0	0	0	0	0	0	0	0	0	0	0	0	0	0	0	0	0	0	0	0	0	0	0
F36F2.2	0	0	0	0	0	0	0	0	0	0	0	0	0	0	0	0	0	0	0	0	0	0	8.47015	0	0	0
F36F2.7	1.27008	0	0	0	0	0	0	0	0	0	0	0	0	0	0	0	0.181023	0	0	0	23.0919	0	0	0	0	0
F36F2.8	0	0	0	0	0	0	0	0	0	0	0	0	0	0	0	0	0	0	0	0	0	0	0	0	0	0
F36G3.1	0	2.0288	5.947	0	1.98029	0	0	54.9431	0	0	0	0	0	0	0	25.7311	0	2.1568	0.430874	0	0	0	0	0	0	0.103978
F36G3.2	0	0	0	0	1.64455	9.09972	11.168	0	2.2588	0	0	5.84087	3.25228	7.68842	2.53429	0	1.98257	0	5.11857	0	2.81017	2.19282	0	65.4001	0	0.178129
F36G3.3	0	0	0.767676	0	0	0	0	0	2.23625	0	0	50.1788	0	0	0	0	0	0	0	0	0	0	0	14.9481	0	0
F36G3.6	0	0	0	0	0	0	0	0	0	0	0	0	0	0	0	0	0	0	0	0	0	0	0	0	0	0
F36G3.7	0	0	0	0	0	0	0	0	0	0	0	0	0	0	0	0	0	0	0	0	0	0	0	0	0	0
F36G9.13	0	0	0	0	0	0	2.69747	0	0	9.06465	0	0	0	0	0	0	0	0	0	0	0	0	0	0	0	0
F36G9.15	0	0	0	0	0	0	0	0	0	0	0	0	0	0	0	0	0	0	0	0	0	0	0	0	0	0
F36G9.17	0	0	0	0	0	0	0	0	0	0	0	0	0	0	0	0	0	0	0	0	0	0	0	0	0	0
F36G9.18	0	0	0	0	0	0	0	0	0	0	0	0	0	0	0	0	0	0	0	0	0	0	0	0	0	0
F36G9.3	0	0	0	0	0	0	0	0	0	0	0	0	0	0	0	0	0	0	0	0	0	0	0	0	0	0
F36G9.4	0	0	0	0	0	0	0	0	0	0	0	0	0	0	0	0	0	0	0	0	0	0	0	0	0	0
F36G9.7	0	0	0	0	0	0	0	0	0	0	0	0	0	0	0	0	0	0	0	0	0	0	0	0	0	0
F36H1.11	0	0	0	0	0	0	0	0	0	0	0	0	0	0	0	0	0	0	0	0	0	0	0	0	0	0
F36H1.12	0	0	0	0	0	0	0	0	0	0	0	0	0	0	0	0	0	0	0	0	0	0	0	0	0	0
F36H1.13	0	0	0	0	0	0	0	0	0	0	0	0	0	0	0	0	0	0	0	0	0	0	0	0	0	0
F36H1.14	0	0	0	0	0	0	0	0	0	0	0	0	0	0	0	0	0	0	0	0	0	0	0	0	0	0
F36H1.15	0	0	0	0	0	0	0	0	0	0	0	0	0	0	0	0	0	0	0	0	0	0	0	0	0	0
F36H1.16	0	0	0	0	0	0	0	0	0	0	0	0	0	0	0	0	0	0	0	0	0	0	0	0	0	0
F36H1.3	0	0	0.259421	0	0	0	0	0	0	7.74295	0	0	0	0	0	0	0	0	0	0	0	0	0	0	0	0
F36H12.10	0	0	0	0	0	0	0	0	0	0	0	0	0	0	0	0	0	0	0	0	0	0	0	0	0	0
F36H12.14	0	0	0	0	0	0	0	0	0	0	0	0	0	0	0	0	0	0	0	0	0	0	0	0	0	0
F36H12.17	1.32352	0	0	0	0.025219	0	2.25287	0	0	0	5.13338	0	0	0	0	0	0	0	0	0	0	58.579	0	0	0	0
F36H12.18	0	0	0	0	0	0	0	0	0	0	0	0	0	0	0	0	0	0	0	0	0	0	0	0	0	0
F36H12.2	0.242707	1.96806	0.134761	0	0	0	0	0	0	10.0155	0	0	0	0	0	0	0	1.34136	17.4231	0	0.369524	0	0	0	0	0
F36H12.3	0	0	0	0	0	0	0	0	0	0	0	0	0	0	0	0	0	0	0	0	0	0	0	1.02621	0.18487	0
F36H12.4	0	0	0	0	0	0	0	0	0	0	0	0	0	0	0	0	0	0	0	0	0	0	0	0	0	0
F36H12.5	0	0	0	0	0	40.8251	0	0	0	0	0	0	0	0	0	0	0	49.5055	10.5264	0	0	0	0	37.0096	39.9558	0
F36H12.65	0	0	0	0	0	0	0	0	0	0	0	0	0	0	0	0	0	0	0	0	0	0	0	0	0	0
F36H12.66	0	0	0	0	0	0	0	0	0	0	0	0	0	0	0	0	0	0	0	0	0	0	0	0	0	0
F36H12.9	0	0	0	0	0	0	0	0	0	0	0	0	0	0	0	0	0	0	0	0	0	0	0	0	0	0
F36H2.2	0	0.0726052	0	2.89208	0.502097	0.885512	0.877209	0.934962	0	0	3.07667	0	0.535972	0.376882	0	0	0	0.715025	0.658493	0	0	1.68868	0.443779	0.00597529	0.224013	0.16759
F36H2.3	0	0	0	0	0	0	0	0	0	0	0	0	0	0	0	0	0	0	0	0	0	0	0	0.56497	0.0835853	0
F36H2.4	0	0	0	0	0	0	0	0	0	0	0	0	0	0	0	0	0	0	0	0	0	0	0	0	0	0
F36H2.5	0	0	0	0	0	0	0	0	0	0	0	0	0	0	0	0	0	0	0	0	0	0	0	0	0	0
F36H2.6	0	0	0	0	0	0	0	0	0	0	0	0	0	0	0	0	0	0	0	0	0	0	0	0	0	0
F36H5.10	0	0	0	0	0	0	78.149	0	14.5352	12.944	18.5617	1.05524	150.463	81.7719	0	0	0	0	0	0.947691	4.77239	0	63.4447	112.452	0	45.0973
F36H5.4	0	0	0	0	1.02819	15.7657	0	103.787	24.0766	0	27.2065	7.73792	33.994	0	10.4096	0	0	0	0	0	47.5034	0	90.5168	61.719	33.2473	0.406198
F36H5.8	0	0	0	0.151676	0	0	0	13.0853	98.0531	1.23746	38.0339	6.88907	0	0	19.0094	0.00746292	0	11.5982	115.444	53.0523	24.8888	0	0.499258	0.110194	21.2784	2.59051
F36H5.9	0	0	0	0	0	0	0	0	0	0	0	0	0	0	21.3722	0	0	0	0	0	0	0	43.5737	0	0	0
F36H9.1	0	0	0	0	0	0	0	0	0	0	0	0	0	0	0	0	0	0	0	0	0	0	3.0779	0	0	0
F36H9.2	0	0	0	0	0	0	0	0	0	0	0	0	0	0	0	0	0	0	0	0	0	0	0	0	0	0
F36H9.4	0	0	0	0	0	0	0	0	0	0	0	0	0	0	0	0	0	0	0	0	0	0	0	0	0	0
F36H9.5	0	0	0	0	0	0	0	0	0	0	0	0	0	0	0	0	0	0	0	1.86232	0	0	0	0	0	0
F36H9.7	2.00514	0	0	0	0	0	0	10.5294	0	0	0	0	0	0	166.963	0	0	0	0	0	0	0	0.814407	0	7.71981	1.95881
F36H9.8	0	0	0	0	0	0	0	0	0	0	0	0	0	0	0	0	0	0	12.9907	0	0	0	0	0	0	0.317898
F37A4.1	0.804268	0.274451	1.95561	8.07746	0	0	0	8.88687	0	0.634923	41.3819	0	0	7.45532	0	0	0	0.0198929	5.38548	0	0	2.52043	0	0.9306	4.67206	33.1086
F37A4.10	0	0	0	0	0	0	0	0	0	0	0	0	0	0	0	0	0	0	0	0	0	0	0	0	0	0
F37A4.2	0.143774	0	0.675712	0	0	0.102661	0.206124	0	2.61698	0.184582	0.7964	0	0.0477884	2.66622	0	1.62941	0.319624	0.429827	0.362436	0	0.520678	0	1.91819	0	0	0.0671295
F37A4.3	0.4671	0	0	0	0	0.256341	0	3.38848	0	0.922623	0	0.772779	1.08635	0.147043	0	0.921876	1.18671	0	1.56872	0	2.28166	0	0	2.083	0	1.36654
F37A4.4	0	0	0	0	0	0	0	0	0	0	0	0	0	0	0	0	0	0	0.0622046	0.0148349	0	38.2348	0	0	0	0
F37A4.5	0	0	0	0	0	0	0	0.346417	0.274913	0	1.44835	0	0	12.2271	8.62654	0	0	0	3.23656	0	28.7696	0	29.8499	0.304786	0	11.7597
F37A4.6	0	0	0	0	0	0	0	0	0	0	0	0	0	0	0	0	0	0	0	0	0	0	0	0	0	0
F37A4.t1	0	0	0	0	0	0	0	0	0	0	0	0	0	0	0	0	0	0	3.28166	0	0	0	0	0	0	0
F37A8.1	0	0	0.778264	0	0	0	0	0	0	0	0	0	0	0	0	0	0	0	0	0	0	0	0	0	0	0
F37A8.2	0	0	0.365308	0	0	0	0	0	0	0	0	0	0	0	0	0	0	0	0	0	0	0	0	0	0	0
F37A8.5	0.752821	0	0	0	0	0	0	0	0	0	0	0.725501	0	0	0	0	14.6429	0	0	0	142.304	0	0	0	0	0
F37B12.1	0	0	0	0	0	33.2978	0	0	0	0	0	0	0	0	0	0	0	0	0	0	0	0	0	0	0	0
F37B12.10	0	0	0	0	0	0	0	0	0	0	0	0	0	0	0	0	0	0	0	0	0	0	0	0	0	0
F37B12.11	0	0	0	0	0	0	0	0	0	0	0	0	0	0	0	0	0	0	0	0	0	0	0	0	0	0
F37B12.12	0	2.0505	0	1.87187	0.224275	0	0.488805	0	5.89576	3.03213	47.2009	0	3.38488	0	3.1101	0	1.58903	0.632705	1.27155	0	0.174413	0.086001	0.173741	0	0.363654	0
F37B12.13	0	0	0	0	0	0	0	0	0	0	0	0	0	0	0	0	0	0	0	0	0	0	0	0	0	0
F37B12.14	0	0	0	0	0	0	0	0	0	0	0	0	0	0	0	0	0	0	0	0	0	0	0	0	0	0
F37B12.3	0	0	0	0	0.543693	0.210114	7.69931	0	39.1311	0	0	4.14381	1.3803	0.664011	0	2.17063	0.14827	0.348545	0.160021	0	0	0.109641	9.71194	0	0.737867	0
F37B12.5	0	0	0	0	0	11.1914	0	0	0	0	0	0	0	0	0	0	0	0	0	0	0	0	0	0	0	0
F37B12.6	0	0	0	0	0	0	0	0	0	0	0	0	0	0	0	0	0	0	0	0	0	0	0	0	0	0
F37B12.7	0	0	0	0	0	0	0	0	0	0	0	0	0	0	0	0	0	0	0	0	0	0	0	0	0	0
F37B12.8	0	0	0	0	0	0	0	0	0	0	0	0	0	0	0	0	0	0	0	0	0	0	0	0	0	0
F37B12.9	0	0	0	0	0	0	0	0	0	0	0	0	0	0	0	0	0	0	0	0	0	0	0	0	0	0
F37B4.10	0.0351742	0	0.384823	1.65036	1.39527	0.699581	1.91907	9.38097	0	0	0	1.08919	0.903779	1.04011	0	0	0	0.071561	0.41241	0.552257	0.444465	0	0.282224	0	1.01318	0
F37B4.14	0	0	0	0	0	0	0	0	0	0	0	0	0	0	0	0.999734	0	0	0	0	0	0	0	0	0	0
F37C12.1	0	0.150728	2.64712	0.757501	0.536276	0.772506	0.995664	0.387531	0	0	0	3.61215	0.369177	1.93664	0	0	1.07898	0.158141	0	2.28757	1.51579	0	0	0.626141	0	0.252281
F37C12.10	0	0	0	0	0	0	0	7.88286	13.4915	0	0	174.003	0	0	0	0	0	0	0	0	0	0	21.6948	0	0	0
F37C12.14	0	0	0	0	0	0	0	0	0	0	0	0	0	0	0	0	0	0	0	0	0	0	0	0	0	0
F37C12.18	58.6	0	0	0	5.51277	0	0	9.09126	0	65.3309	0	0	25.3391	3.59208	0	0	9.56614	0	0.636365	0	5.05386	7.47523	0	66.4715	0	0
F37C12.21	0	0	0	0	3.58685	0.429681	0	34.1204	0	0	0	0	0	0	25.3369	0	0	4.62135	0	0	0	0	0	0	1.16835	0
F37C12.22	0	0	0	0	0	0	0	0	0	0	0	0	0	0	0	0	0	0	0	0	0	0	0	0	0	0
F37C12.3	0.193923	0	1.12993	0	0	0.196195	0.377917	0	2.83307	0.700456	0	8.55892	0	0.543633	1.83629	0.0192244	0.38876	0.499627	1.64216	0	0.846527	0	0	0.334418	0	0.422011
F37C4.4	4.86397	0	0	26.0452	0	0	0.251309	0	0	5.92202	0	0	14.164	0	0	0	0.339377	0	0	0	0	0	0	2.11699	0	0
F37C4.5	4.19687	0	13.8779	0.168619	0.27641	5.56933	0	54.6448	83.9737	3.97016	0	5.52066	0	0	0	0	0.750033	0	0	3.6857	0.729306	0	0	16.9753	0.515876	1.30577
F37C4.6	0	0	0	0.605814	0	0	0	324.853	317.449	0	0	0.12043	0	0	0.370793	0	0	0	0.28206	0	0	0	0.299318	0	0	0.153972
F37C4.8	0	0	0	0	0	0	0	0	0	0	0	0	0	0	0	0	0	0	0	0	0	0	0	0	0	0
F37D6.10	0	0	0	0	0	0	0	0	0	0	0	0	0	0	0	0	0	0	0	0	0	0	0	0	0	0
F37D6.11	0	0	0	0	0	0	0	0	0	0	0	0	0	0	0	0	0	0	0	0	0	0	0	0	0	0
F37D6.12	0	0	0	0	0	0	0	0	0	0	0	0	0	0	0	0	0	0	0	0	0	0	0	0	0	0
F37D6.2	0.166197	0	0	0.0175149	0.497356	0.284045	0.181055	2.61006	0	0	1.48732	1.20847	0.505226	0	0.779806	1.13721	0	0.326985	0	0.488799	0.0698974	0.0251048	0	0.347391	0.75448	0
F37D6.3	0	0	0	0	0	0	0	0	0	0	0	0	0	0	0	0	0	0	0	0	0	0	30.0241	0	0	0
F37D6.4	0	0	0	4.21519	0	0	156.651	5.06663	30.4826	0	852.447	930.863	0	589.37	116.908	0	0	0	0	0	740.124	10.1019	827.133	1084.46	55.7155	0
F37D6.7	0	0	0	0	0	0	0	0	0	0	0	0	0	0	0	0	0	0	0	0	0	0	0	0	0	0
F37D6.8	0	0	0	0	0	0	0	0	0	0	0	0	0	0	0	0	0	0	0	0	0	0	0	0	0	0
F37D6.9	0	0	0	0	0	0	0	0	0	0	0	0	0	0	0	0	0	0	0	0	0	0	0	0	0	0
F37E3.2	0	0	0.172427	0	0	0	0	0	0	0	0	0	0	0	0	0	0	0	0	0	0	0	0	0	0	0
F37E3.3	0	0	0	0	0	0	0	0	0	0	0	0	0	0	0	0	0	0	0	0	0	0	0	0	0	0
F37E3.4	0	0	0	0	0	0	0	0	0	0	0	0	0	0	0	0	0	0	0	0	0	0	0	0	0	0
F37E3.5	0	0	0	0	0	0	0	0	0	0	0	0	0	0	0	0	0	0	0	0	0	0	0	0	0	0
F37F2.2	1.4738	0.169199	9.54427	0	0	0	2.22447	7.34494	0	0	0	1.25299	0	2.53943	0.759937	0.621634	0	0.528815	0	5.09631	3.04235	0.639334	0	3.22303	0.15344	0
F37H8.10	0	0	0	0	0	0	0	0	0	0	0	0	0	0	0	0	0	0	0	0	0	0	0	0	0	0
F37H8.11	0	0	0	0	0	0	0	0	0	0	0	0	0	0	0	0	0	0	0	0	0	0	0	0	0	0
F37H8.12	0	0	0	0	0	0	0	0	0	0	0	0	0	0	0	0	0	0	0	0	0	0	0	0	0	0
F37H8.2	0	0	0	0	0	0	0	0	0	0	0	0.143589	0	0	0.123232	0	0	0	0	0	0	0	0	0	0	0
F37H8.3	0	0.81677	0.790292	0	1.41133	0.173734	1.18234	0	0	0	0.455177	0	0	0	1.5867	0	0	24.9138	0	0	0.692046	0	0	0.311959	0	0.195375
F37H8.5	11.598	0	0	0.432935	0	10.7886	0	69.7918	102.788	2.31381	0	20.514	0	89.1256	0	0	0	6.45009	0	0	0	0	0.178293	0.192349	0	84.0817
F37H8.6	0	0	0	0	0	0	0	0	2.86049	0	0	0	0	0	0	0	0	0	0	0	0	0	0.916008	0	0	0
F37H8.7	0	0	0	0	0	0	4.50346	0	219.962	0	0	0	0	0	0	0	0	0	0	0	0	0	32.547	0	0	8.68472
F37H8.8	0	0	0	0	0	0	0	0	0	0	0	0	0	0	0	0	0	0	0	0	0	0	0	0	0	0
F37H8.9	0	0	0	0	0	0	0	0	0	0	0	0	0	0	0	0	0	0	0	0	0	0	0	0	0	0
F38A1.11	0	0	0	0	0	0	0	0	0	0	0	0	0	0	0	0	0	0	0	0	0	0	0	0.160412	0	37.1955
F38A1.13	0	0	0	0	0	0	0	0	0	0	0	0	0	0	0	0	0	0	0	0	0	0	0	0	0	0
F38A1.15	0	0	0	0	0	0	0	0	0	0	0	1.99851	0	0	0	0	0	0	0	0	0	0	0.153159	0	25.816	0
F38A1.16	0	0	0	0	0	0	0	0	0	0	0	0	0	0	0	0	0	0	0	0	0	0	0	0	0	0
F38A1.17	0	0	0	0	0	0	0	0	0	0	0	0	0	0	0	0	0	0	0	0	0	0	0	0	0	0
F38A1.6	0	0	0	0	0	0	0	0	0	0	0	0	0	0	0	0	0	0	0	0	0	0	0	0	0	0
F38A1.8	0	4.01322	0	0.669759	1.16321	0	2.21228	0.429312	9.60066	0	5.95894	0	6.67048	0	3.3029	0	0	0.154699	4.0227	0	0.457425	0	0	0.786101	4.45274	0
F38A1.9	0	0	0	0	0	0	0	0	0	0	0	0	0	0	0	0	0	0	0	0	0	0	0	0	0	0
F38A3.3	0	0	0	0	0	0	0	0	0	0	0	0	0	0	0	0	0	0	0	0	0	0	0	0	0	0
F38A3.4	0	0	0	0	0	0	0	0	0	0	0	0	0	0	0	0	0	0	0	0	0	0	0	0	0	0
F38A3.5	0	0	0	0	0	0	0	0	0	0	0	0	0	0	0	0	0	0	0	0	0	0	0	0	0	0
F38A5.1	0	0	0	0	0.479949	0.487771	1.93347	0	3.21003	0	0.159053	6.53738	0.989683	0	3.90235	7.18996	0	0.686711	0.464151	0	0	0.0145534	0	0.584765	0	45.2206
F38A5.11	0	0	0	0	0	0	0	0	0	0	0	0	0	0	0	0	0	0	0	0	0	0	0	0	0	0
F38A5.2	0	1.17998	5.76551	1.32996	0.0924072	0	2.31361	11.3173	0	0	3.29514	1.31552	0	0	1.37912	0	0	0.783435	2.14406	0	0.163959	0	0	1.09249	1.57976	0
F38A5.6	0	0	0	0	0	0	0	0	0	0	0	0	0	0	0	0	0	0	0	0	0	0	0	0	0	0
F38A5.7	0	1.24387	4.45606	13.0566	1.04884	0.677227	2.71273	0.731161	4.49607	3.32105	1.49155	3.22011	0	5.79166	4.85075	0	0	0.648994	17.5235	13.6957	3.83224	16.7309	1.96452	1.91669	0.851248	3.75069
F38A5.8	0	0	0	0.512787	0	0	0	0	0	0	0	0	0	0	0	0	0	0	0	0	0	0	24.6242	4.3908	138.654	0
F38A6.4	0	0	0	0	0	0	0	0	0	0	0	0	0	0	0	0	0	0	0	0	0	0	0	0	0	0
F38A6.5	0	0	0	0	0	0	0	0	0	0	0	0	0	0	0	0	0	0	0	0	0	0	0	0	0	0
F38A6.6	0	0	0	0	0	0	0	0	0	0	0	0	0	0	0	0	0	0	0	0	0	0	0	0	0	0
F38A6.7	0	0	0	0	0	0	0	0	0	0	0	0	0	0	0	0	0	0	0	0	0	0	0	0	0	0
F38A6.8	0	0	0	0	0	0	0	0	0	0	0	0	0	0	0	0	0	0	0	0	0	0	0	0	0	0
F38A6.9	0	0	0	0	0	0	0	0	0	0	0	0	0	0	0	0	0	0	0	0	0	0	0	0	0	0
F38B2.2	0	0	0	0	0	0	0	0	0	0	0	0	0	0	0	0	0	0	0	0	0	0	0	0	0	0
F38B2.3	0	0	0	0	0	0	0	0	0	0	0	0	0	0	0	0	0	0	0	0	0	0	0	0	0	0
F38B2.4	0	0	0	0	6.3161	13.1063	0	109.419	230.768	0.490639	3.87515	2.27349	0	0	0	0	0	8.59849	54.3477	0	19.2776	0	19.6884	4.6834	102.837	0
F38B2.6	0	0	0	0	0	0	0	0	0	0	0	0	0	0	0	0	0	0	0	0	0	0	0	0	0	0
F38B2.7	0	0	0	0	0	0	0	0	0	0	43.8171	0	0	0	0	0	0	0	0	0	0	0	0	0	0	0
F38B6.10	0	0	0	0	0	0	0	0	0	0	0	0	0	0	0	0	0	0	0	0	0	0	0	0	0	0
F38B6.11	0	0	0	0	0	0	0	0	0	0	0	0	0	0	0	0	0	0	0	0	0	0	0	0	0	0
F38B6.12	0	0	0	0	0	0	0	0	0	0	0	0	0	0	0	0	0	0	0	0	0	0	0	0	0	0
F38B6.13	0	0	0	0	0	0	0	0	0	0	0	0	0	0	0	0	0	0	0	0	0	0	0	0	0	0
F38B6.14	0	0	0	0	0	0	0	0	0	0	0	0	0	0	0	0	0	0	0	0	0	0	0	0	0	0
F38B6.15	0	0	0	0	0	0	0	0	0	0	0	0	0	0	0	0	0	0	0	0	0	0	0	0	0	0
F38B6.16	0	0	0	0	0	0	0	0	0	0	0	0	0	0	0	0	0	0	0	0	0	0	0	0	0	0
F38B6.17	0	0	0	0	0	0	0	0	0	0	0	0	0	0	0	0	0	0	0	0	0	0	0	0	0	0
F38B6.18	0	0	0	0	0	0	0	0	0	0	0	0	0	0	0	0	0	0	0	0	0	0	0	0	0	0
F38B6.19	0	0	0	0	0	0	0	0	0	0	0	0	0	0	0	0	0	0	0	0	0	0	0	0	0	0
F38B6.2	0	0	0	0	0	0	0	0	0	0	0	0	0	0	0	0.641085	0	0	0	0	0	0	0	0	0	0
F38B6.20	0	0	0	0	0	0	0	0	0	0	0	0	0	0	0	0	0	0	0	0	0	0	0	0	0	0
F38B6.21	0	0	0	0	0	0	0	0	0	0	0	0	0	0	0	0	0	0	0	0	0	0	0	0	0	0
F38B6.22	0	0	0	0	0	0	0	0	0	0	0	0	0	0	0	0	0	0	0	0	0	0	0	0	0	0
F38B6.23	0	0	0	0	0	0	0	0	0	0	0	0	0	0	0	0	0	0	0	0	0	0	0	0	0	0
F38B6.24	0	0	0	0	0	0	0	0	0	0	0	0	0	0	0	0	0	0	0	0	0	0	0	0	0	0
F38B6.3	0	0	0	0	0	0	0	0	0	0	0	0	0	0	0	0	0	0	0	0	0	0	12.3303	0	0	0
F38B6.4	0	0	0	0	0	0	0	0.457368	0	0	0	0	0	0	0	0	0	0	0	0	0	0	0	0	0	0
F38B6.6	0	0	0	0	0	0	0	0	0	0	0	0	0	0	0	0	0	0	0	0	0	0	39.8385	0	0	0
F38B6.7	0	0	0	0	0	0	0	0	0	0	0	0	0	0	0	0	0	0	0	0	0	0	2.23926	0	0	0
F38B6.8	0	0	0	0	0	0	0	0	0	0	0	0	0	0	0	0	0	0	0.372533	0	0	0	0	0	0	0
F38B6.9	0	0	0	0	0	0	0	0	0	0	0	0	0	0	0	0	0	0	0	0	0	0	0	0	0	0
F38B7.10	0	0	0	0	0	0	0	0	0	0	0	0	0	0	0	0	0	0	0	0	0	0	0	0	0	0
F38B7.11	0	0	0	0	0	0	0	0	0	0	0	0	0	0	0	0	0	0	0	0	0	0	0	0	0	0
F38B7.12	0	0	0	0	0	0	0	0	0	0	0	0	0	0	0	0	0	0	0	0	0	0	0	0	0	0
F38B7.13	0	0	0	0	0	0	0	0	0	0	0	0	0	0	0	0	0	0	0	0	0	0	0	0	0	0
F38B7.14	0	0	0	0	0	0	0	0	0	0	0	0	0	0	0	0	0	0	0	0	0	0	0	0	0	0
F38B7.15	0	0	0	0	0	0	0	0	0	0	0	0	0	0	0	0	0	0	0	0	0	0	0	0	0	0
F38B7.2	0	0	0	0	0	1.46957	0	0	0	0	0	0	0	0	0	0	0	0	0	0	0	0	0	0	0	0
F38B7.3	0.607611	0	1.57074	29.2831	0.49218	1.18235	29.6637	0	0.675064	0	3.01798	71.7669	1.9172	0	0.45145	0	0	0.800636	0.277143	0	0	0.122272	0.503531	0	0	2.79407
F38C2.1	0	0	0	0	0	0	0	0	0	0	0	0	0	0	0	0	0	0	0	0	0	0	0	0	0	0
F38C2.4	0	0	0	0	0	0	0	0	0	0	0	0	0	0	0	0	0	0	5.68129	0	0	0	0	0	0	0
F38C2.7	0.363254	0	0	58.1482	0	106.434	2.35692	0	50.5743	0	5.76197	2.46067	134.593	5.61726	0.701	0.491176	27.3117	25.8251	7.29084	6.97309	9.57737	8.70603	0.575773	0	0	0.81868
F38E1.10	0	0	0	0	0	0	0	0	0	0	0	0	0	0	0	0	0	0	0	0	0	0	0	0	0	0
F38E1.11	0	0	0	0	0	0	0	0	0	0	0	0	0	0	0	0	0	0	0	0	0	0	0	0	0	0
F38E1.3	0	0	0	0	0	0	0	0	0	0	0	0	0	0	0	0	0	0	0	0	0	0	0	0	0	0
F38E1.6	0	0	0	0	0	0	0	0	0	0	0	0	0	0	0	0	0	0	0	0	0	0	0	0	0	0
F38E1.9	0	0.776981	0	0	0.621685	0.797268	3.40298	0	2.9712	0	0	5.18848	0.752701	0	1.89228	1.05342	0.192793	0	0	0.128804	0	1.80275	0.977618	0	3.24021	0
F38E11.10	0	0	0	0	0	0	0	0	0	0	0	0	0	0	0	0	0	0	0	0	0	0	0	0	0	0
F38E11.11	0	0	0	0	0	0	0	0	0	0	0	0	0	0	0	0	0	0	0	0	0	0	0	0	0	0
F38E11.14	0	0	0	0	0	0	0	0	0	0	0	0	0	0	0	0	0	0	0	0	0	0	0	0	0	0
F38E11.21	0	0	0	0	0	0	0	0	0	0	0	0	0	0	0	0	0	0	0	0	0	0	0	0	0	0
F38E11.22	0	0	0	0	0	0	0	0	0	0	0	0	0	0	0	0	0	0	0	0	0	0	0	0	0	0
F38E11.23	0	0	0	0	0	0	0	0	0	0	61.9484	0	0	0	4.1752	0	0	0	0	0	0	0	9.26269	0	0	13.7309
F38E11.24	0	0	0	0	0	0	0	0	0	0	0	0	0	0	0	0	0	0	0	0	0	0	0	0	0	0
F38E11.25	0	0	0	0	0	0	0	0	0	0	0	0	0	0	0	0	0	0	0	0	0	0	0	0	0	0
F38E11.5	0.532627	0	0	0.683952	0	0.135722	1.40222	0	5.76899	0	1.25183	1.76648	0.569821	0	21.1304	0.388513	0	0.0301163	3.37672	0	7.57651	0	0.289748	0	3.22204	0.178353
F38E11.6	0	0	0	0	0	0	0	0	0	0	0	0	0	0	0.60969	0	3.10756	0	0	0	0	1.24382	0	3.48751	6.91384	0
F38E11.8	0	0	0	0	0	0	0	0	0	0	0	0	0	0	0	0	0	0	0	0	0	10.0341	0	0	0.0605997	0
F38E11.9	0	0	0	0	8.51895	0	0	31.6158	7.07975	0	0	0	0	2.2575	0	0	0	4.47301	0	0	0	0	50.8355	0	0	8.17515
F38E9.1	1.75476	0	23.834	25.8473	0	7.30926	0.0618358	0	0	0	0	4.26943	0	0.0762233	0.0425886	0	0.258638	0.43879	0	0	0.0864292	0	28.5414	0	0.670636	0
F38E9.10	0	0	0	0	0	0	0	0	0	0	0	0	0	0	0	0	0	0	0	0	0	0	0	0	0	0
F38E9.4	0	0	0	0	0	0	0	0	0	0	0	0	0	0	0	0	0	0	0	0	0	0	0	0	0	0
F38E9.5	1.85755	0	3.31334	0	2.40002	1.08448	0	0.473208	5.49157	21.6911	4.44817	0	2.11901	28.5593	0	10.9072	0	1.33836	38.3222	0	0	0.282025	7.12577	0	0	1.90784
F38E9.6	0	0	0	0	0	0	0	0	0	0	0	0	0	0	0	0	0	0	0	0	0	0	0	0	0	0
F38E9.7	0	0	0	0	0	0	0	0	0	0	0	0	0	0	0	0	0	0	0	0	0	0	0	0	0	0
F38E9.8	0	0	0	0	0	0	0	0	0	0	0	0	0	0	0	0	0	0	0	0	0	0	0	0	0	0
F38E9.9	0	0	0	0	0	0	0	0	0	0	0	0	0	0	0	0	0	0	0	0	0	0	0	0	0	0
F38E9.t1	0	0	0	0	0	0	0	0	0	0	0	0	0	0	0	0	0	0	0	0	0	0	0	0	0	0
F38E9.t2	0	0	0	0	0	0	0	0	0	0	0	0	0	0	0	0	0	0	0	0	0	0	0	0	0	0
F38G1.3	0	0	0	0	0	0	0	0	0	0	0	0	0	0	0	0	0	0	0	0	0	0	0	0	0	0
F38G1.4	0	0	0	0	0	0	0	0	0	0	0	0	0	0	0	0	0	0	0	0	0	0	0	0	0	0
F38G1.5	0	0	0	0	0	0	0	0	0	0	0	0	0	0	0	0	0	0	0	0	0	0	0	0	0	0
F38G1.t1	0	0	0	0	0	0	0	0	0	0	0	0	0	0	0	0	0	0	0	0	0	0	0	0	0	0
F38G1.t2	0	0	0	0	0	0	0	0	0	0	0	0	0	0	0	0	0	0	0	0	0	0	0	0	0	0
F38H12.5	0	0	0	0	0	0	0.290382	0	0	0	0	0	0	0	0	0	0	0	0	0	0	0	65.1681	0	0	0
F38H4.10	0	1.22024	0.262354	0.159929	0.0306878	0	0	0	0.411676	0.414563	0	8.17804	0	0.698387	0	4.10788	0	1.16691	0.870195	0	4.70215	0	1.25479	0	0.134515	0
F38H4.12	0	0	0	0	0	0	0	0	0	3.08198	0	0	0	0	0	0	0	0	0	0	0	0	0	0	0	1.49176
F38H4.13	0	0	0	0	0	0	0	0	0	0	0	0	0	0	0	0	0	0	0	0	0	0	0	0	0	48.251
F38H4.14	0	0	0	0	0	0	0	0	0	0	0	0	0	0	0	0	0	0	0	0	0	0	0	0	0	0
F38H4.15	0	0	0	0	0	0	64.9816	0	0	0	0	0	7.46994	3.68945	0	0	0	0	0	0	0	0	4.28441	0	1.29665	9.66525
F38H4.3	0	0	0	0	0	0	0.867737	0	0	29.4892	0	3.79166	0	0	0	0	0	0	0	22.1367	0	0	0	0	0	0
F38H4.4	0	0	0	0	0	0	0	0	0	0	0	0	0	0	0	0	0	0	0	0	0	0	0	0	0	0
F38H4.5	0	0	0	0	0	0	0	0	0	0	0.731653	0	0	0	0	0	0	0	0	0	0	0	26.6279	0	0	0
F38H4.6	0	0	0	0	0	0	0	0	0	0	0	0	0	0	0	0	0	0	0	0	0	0	0	0	0	0
F39B1.3	0	0	0	0	0	0	0	0	0	0	0	0	0	0	0	0	0	0	0	0	0	0	0	0	0	0
F39B1.4	0	0	0	0	0	0	0	0	0	0	0	0	0	0	0	0	0	0	0	0	0	0	0	0	0	0
F39B1.5	0	0	0	0	0	0	0	0	0	0	0	0	0	0	0	0	0	0	0	0	0	0	0	0	0	0
F39B1.t1	0	0	0	0	0	0	0	0	0	0	0	0	0	0	0	0	0	0	0	0	0	0	0	0	0	0
F39B1.t2	0	0	0	0	0	0	0	0	0	0	0	0	0	0	0	0	0	0	0	0	0	0	0	0	0	0
F39B2.1	0	0.211151	0.119332	2.10818	0.934667	1.22789	0	0	0.628688	0.152871	2.07927	0	0	2.35108	0	0	0.266474	0	0.147597	0	0.0709868	0.497125	0.861734	0.371053	0.335823	0.831783
F39B2.12	0	0	0	0	0	0	0	0	0	0	0	0	0	0	0	0	0	0	0	0	0	0	0	0	0	0
F39B2.13	0	0	0	0	0	0	0	0	0	0	0	0	0	0	0	0	0	0	0	0	0	0	0	0	0	0
F39B2.3	0	0	0	0	0.177983	1.55468	2.82904	0	1.29572	0	0.118783	0	0.393546	4.31966	0	48.3638	0.20355	1.45277	0	0.8794	0	1.10608	0	2.00046	0.476477	0
F39B2.5	0.159535	0	0	23.3782	0	0.556188	1.05953	0	0	0	0	0.862498	1.10354	5.80408	0	0	0.14063	0	0	1.25798	0	1.199	37.9128	0	0	0.0473338
F39B2.7	0	0	16.9007	0	1.01316	1.21205	0	4.56445	0	0.000340603	0	0.187171	0	84.5056	17.6941	65.7534	2.79815	0	0	38.3183	4.06242	0.844701	19.0753	0	1.43392	0
F39B2.8	2.64265	0	0	0	3.23011	0	0.28694	0	0	5.17208	0	0	0	0	0	0	0	8.95214	0	0	0	0	0	0	0	0
F39B3.2	0.919843	0	0	0	0	0	0	0	0	0	5.28575	0	0	12.2299	0	0	0	0	0	0.177033	0.408509	0	0	0	43.3909	0
F39B3.3	0	0	0	0	0	0	0	0	0	0	0	0	0	0	0	0	0	0	0	0	0	0	0	0	0	0
F39B3.4	0	0	0	0	0	0	0	0	0	0	0	0	0	0	0	0	0	0	0	0	0	0	0	0	0	0
F39B3.5	0	0	0	0	0	0	0	0	0	0	0	0	0	0	0	0	0	0	0	0	0	0	0	0	0	0
F39B3.6	0	0	0	0	0	0	0	0	0	0	0	0	0	0	0	0	0	0	0	0	0	0	0	0	0	0
F39C12.1	0.770241	0	0	3.35984	0.06899	0.26157	2.23001	1.24306	0	0	3.27501	0	1.60199	5.01396	0	0	0.564261	0	1.81374	0	0	0.667367	0.643039	0	2.49944	0
F39C12.4	0	0	0	0	0	0	0	0	0	0	0	0	0	0	0	0	0	0	0	0	0	0	0	0	0	0
F39C12.5	0	0	0	0	0	0	0	0	0	0	0	0	0	0	0	0	0	0	0	0	0	0	0	0	0	0
F39C12.6	0	0	0	0	0	0	0	0	0	0	0	0	0	0	0	0	0	0	0	0	0	0	0	0	0	0
F39C12.7	0	0	0	0	0	0	0	0	0	0	0	0	0	0	0	0	0	0	0	0	0	0	0	0	0	0
F39C12.8	0	0	0	0	0	0	0	0	0	0	0	0	0	0	0	0	0	0	0	0	0	0	0	0	0	0
F39D8.3	0.0884323	0	4.29039	0	0	0.233075	0	0	0	0	0	0	0	0	0	0	0	12.5622	54.9097	0	4.06308	0	0	19.2703	8.5004	0
F39D8.5	0	0	0	0	0	0	0	0	0	0	0	0	0	0	0	0	0	0	0	0	0	0	0	0	0	0
F39D8.6	0	0	0	0	0	0	0	0	0	0	0	0	0	0	0	0	0	0	0	0	0	0	0	0	0	0
F39D8.7	0	0	0	1.55026	0	0	0	0	1.3727	0	0	0	0	0	0	0	0	0	0	0	0	0	1.32492	0.107235	0.735614	3.89815
F39E9.1	0	0	0	0	0	0	0	0	0	0	0	0.355193	0	0	0	0	0	0.370759	0	0	0	0	0	0	0	0
F39E9.10	5.4576	0	0	0.516753	16.7201	0	66.2048	0	0	0	0	114.246	24.1326	2.94109	0	0	0	0	0	0	108.966	0	77.3311	7.90329	21.2826	0
F39E9.14	0	0	0	0	0	0	0	0	0	0	0	0	34.0011	0	0	0	0	0	0	0	0	0	0	37.3143	0	3.41925
F39E9.15	0	0	0	0	0	0	0	0	0	0	0	0	0	0	0	0	0	0	0	0	0	0	0	0	0	0
F39E9.16	0	0	0	0	0	47.073	0.819143	72.0248	0	2.92405	0	0	104.821	113.121	0	0	0	0	531.064	0	212.16	122.215	533.636	0	0	17.9271
F39E9.17	0	0	0	0	0	0	0	0	0	0	0	0	0	0	0	0	0	0	0	0	0	0	0	0	0	0
F39E9.18	0	0	0	0	0	35.7772	0	0	0	0	0	0	0	46.5171	22.8439	0	0	0	0	0	0	0	55.7141	0	0	18.1174
F39E9.19	0	0	0	0	0	0	0	0	0	0	0	0	0	0	0	0	0	0	0	0	0	0	0	0	0	0
F39E9.20	0	0	0	0	0	0	44.5427	17.9148	0	21.8193	0	7.13957	42.3364	49.8881	0	0	0	0	95.1006	0	46.006	7.38887	80.5769	0	0	0.107189
F39E9.21	0	0	0	0	0	9.93513	12.8596	0	0	5.26221	0	22.6083	191.885	59.7968	0	0	0	0	127.062	0	62.4966	62.2618	153.486	0	1.59288	0
F39E9.23	0	0	0	0	0	0	0	0	0	0	0	0	0	0	0	0	0	0	0	0	0	0	0	0	0	0
F39E9.4	0	0	0	0	0	0	0	0	0	0	0.16823	0	0	0	0	0	0	0	0	0	0	0	0	0	0	0
F39E9.6	0	0	0	0	0	0	0	0	0	0	0	0	0	0	0	0	0	0	0	0	0	0	0	0	0	0
F39E9.7	0	0	0	0	0	6.90468	6.68118	9.51989	0	5.28913	0	0.652733	29.931	15.8373	0	0	0	0	77.5935	0	38.7835	29.9174	85.0529	0	0	0.253934
F39E9.8	0	0	0	0	0	0	0	0	0	0	0	0	0	0	0	0	0	0	0	0	0	0	0	0	0	0
F39E9.9	0	0	0	0	0	0	0	0	0	0	0	0	0	0	0	0	0	0	0	0	0	0	0	0	0	0.368648
F39F10.2	0	0	0	0	0	0	0	0	0	0	0	0	0	0	0	0.927073	0	0	0	0	0	0	0	0	0	0
F39F10.3	0	0	0	7.21249	2.50928	1.49018	12.4573	0	0.603257	0	33.7178	27.722	3.60049	0.314337	2.73566	0	0	0.433451	2.82711	0	25.5987	0	1.28656	2.36741	45.8516	0
F39F10.4	0	0	1.06831	0.466989	33.5663	68.6403	31.9904	16.3258	0	18.3848	2.55493	0.515947	18.7216	69.2419	100.208	605.972	0	0.25863	33.6337	35.7421	15.8543	25.8816	2.55422	2.09072	3.39012	3.9218
F39F10.5	0	0	0	0	0	0	0	0	0	0	0	0	0	0	0	0	0	0	0	0	0.448599	0	0	0	0	0
F39G3.2	3.96248	0	0	0	6.69865	4.81066	0	0	0	0	0	0	0	0	2.75512	0	0	0	0	0	0	0	0	0	0	0
F39G3.3	0.813062	5.81626	1.62514	3.48361	1.96945	0	5.8127	16.8866	0	0	5.96405	0	0	0	11.6265	0	0	0.267404	0.411645	0	0	28.7216	0	6.94825	0.734169	19.462
F39G3.4	0	0	0	0	0	0	0	0	0	0	0	0	0	0	0	0	3.45926	0	0	0	0	0	0	0	0	0
F39G3.5	0	0	0	0	0	0	0	6.95638	0	56.0404	0	0	0	0	0	0	8.16688	0	0.399659	0	0	0	0	0	0	0
F39H11.1	0	0	0.783438	0	0.0839191	0.75885	0.0849502	0	8.49624	0	0.611639	0	0.232157	0	3.51861	9.32043	0.309366	0.765591	0.168446	0.0844242	0.486577	0	0.0734465	0.0207804	0.578865	0
F39H12.1	0	0	0.990723	33.1422	0.719331	0.19274	9.88643	0	2.50796	0	19.3497	0.557912	0	0	0.304767	0	0	0.44974	0	5.64105	30.3509	0	0	20.1396	11.108	0.182657
F39H12.2	0	0	0	0	0	0	0	0.870474	0	0.28412	0	0	0	0	0	0	0	0	0	0	0	0	0	0	0	0
F39H12.3	0	0	0	0	0	0	0	0	0	0	0	0	0	0	0	0	0	0	0	0	0	0	0	0	0	0
F39H12.5	0	0	0	0	0	0	0	0	0	0	0	0	0	0	0	0	0	0	0	0	0	0	0	0	0	0
F39H2.3	0.0655165	0	0.70826	2.4918	0	0.575084	0	0	2.38533	0.193175	0	5.00467	0	58.5299	0	0	0.314888	0	0	0.504304	0.691796	0	0	0.0947916	2.49218	0
F40A3.1	0	0	0	0	0	0	0	0	0	0	0	0	0	0	0	0	0	0	0	0	0	0	3.00172	0	0	0
F40A3.2	0	0	0	0	0	0	0	0	0	0	0	0	0	0	0	0	0	0	0	0	0	0	0	0	0	0
F40A3.3	0.350813	0.543081	0.531191	1.65146	0	0	0	0	57.1721	0.431173	5.75953	0	0	0	6.25131	0	0	0.00991115	0	1.44861	0.542654	0	0	0.216196	0.922969	0
F40A3.4	2.30273	0.733551	0	0	1.96312	0	17.6096	0	4.56334	0	0	0	0	0	0	0	0	28.2339	0	0	35.6019	0	0	17.767	0	0
F40A3.6	0	0	0	0	0	0	0	0	0	0	0	0	0	0	0	0	0	0	0	0	0	0	0	0	0	0
F40A3.7	0	0	0	0	0	0	0	0	0	0	0	0	0	0	0	0	0	0	0	0	0	0	0	0	0	0
F40B5.1	0	0	0	0	0	0	0	0	0	0	4.43997	2.55479	0	0	0	0	0	0	10.7656	0	0	0	2.35564	0	0	21.7875
F40B5.2	8.597	0.37832	0.492797	17.0243	0	0	0.212326	0	37.0143	0.749504	0.198156	0	0	0	9.63215	0	0	7.54271	0	0.0913721	0	0.0901249	0	53.0966	0	0
F40B5.3	0	0	0	0	0	0	0	0	0	0	0	0	0	0	0	0	0	0	0	0	0	0	0	0	0	0
F40B5.4	0	0	0	0	0	0	0	0	0	0	0	0	0	0	0	0	0	0	0	0	0	0	0	18.2014	0	0
F40B5.5	0	0	0	0	0	0	0	0	0	0	0	0	0	0	0	0	0	0	0	0	0	0	0	0	0	0
F40B5.6	0	0	0	0	0	0	0	0	0	0	0	0	0	0	0	0	0	0	0	0	0	0	0	0	0	0
F40B5.7	0	0	0	0	0	0	0	0	0	0	0	0	0	0	0	0	0	0	0	0	0	0	0	0	0	0
F40C5.1	0	0	0	0	0	0	0	0	0	0	0	0	0	0	0	0	0	0	0	0	0	0	0	0	0	0.439622
F40C5.2	0	0	0	0	0	0	0	0	0	0	0	0	0	0	0	0	0	0	0	0	0	0	0	0	0	0
F40D4.12	0	0	0	0	0	0	0	0	0	0.122673	0	0	0	0	0	0	0	0	0	0	0	0	0	0.0533068	0	0
F40D4.13	0	0	0	0	0	0	0.973195	0	0	0	0	0	0	0	0	0	0	0	0	0	0	0	0	0	0	0
F40D4.14	0	0	0	0	0	0	0	0	0	0	0	0	0	0	0	0	0	0	0	0.0494862	0	0	0	0	0	0
F40D4.16	0	0	0	0	0	0	0	0	0	0	0	0	0	0	0	0	0	0	0	0	0	0	0	0	0	0
F40D4.17	0.440697	0	0	0	0.614254	0	0	0	0	0	0	25.4454	0	0	0	0	0	0	0	0	193.393	0	0	0	0	0.473752
F40E10.10	0	0	0	0	0	0	0	0	0	0	0	0	0	0	0	0	0	0	0	0	0	0	0	0	0	0
F40E10.11	0	0	0	0	0	0	0	0	0	0	0	0	0	0	0	0	0	0	0	0	0	0	0	0	0	0
F40E10.12	0	0	0	0	0	0	0	0	0	0	0	0	0	0	0	0	0	0	0	0	0	0	0	0	0	0
F40E10.13	0	0	0	0	0	0	0	0	0	0	0	0	0	0	0	0	0	0	0	0	0	0	0	0	0	0
F40E10.14	0	0	0	0	0	0	0	0	0	0	0	0	0	0	0	0	0	0	0	0	0	0	0	0	0	0
F40E10.5	0	0.865246	0.743784	4.04611	0.311518	0	1.99389	0	0.702705	0	0	2.13595	0	0.232431	1.43225	0	0	0.291016	7.39926	0	0	0.527496	1.86989	0	0	0.719523
F40E10.6	0.493972	0.932528	1.05603	168.681	0.0929568	0	0	0	1.88763	0.399964	17.4434	0	0	0	13.9671	0	0	0.772901	41.2562	0	0	1.15983	8.9866	0	7.58911	21.0137
F40E10.7	0	0	0	0	0	0	0	0	0	0	0	0	0	0	0	0	0	0	0	0	0	0	0	0	0	0
F40E10.8	0	0	0	0	0	0	0	0	0	0	0	0	0	0	0	0	0	0	0	0	0	0	0	0	0	0
F40E10.9	0	0	0	0	0	0	0	0	0	0	0	0	0	0	0	0	0	0	0	0	0	0	0	0	0	0
F40E12.1	0	0	0	0	0	0	0	0	0	0	0	0	0	0	0	0	0	0	0	0	0	0	0	0	0	0
F40E12.2	0	0	0	0	0	0	0	0	0	0	0	0	27.0506	0	0	0	0	0	0	0.0799506	0	0	0	0	0	0
F40E3.2	0.179953	2.75346	2.31796	0	0	0	0	14.0634	0	2.26603	0	0.052948	0	0	5.93866	7.76378	0.343056	0.85976	0	0.688253	0	3.33695	0.64177	0	0	6.73371
F40E3.3	1.4808	0	0	0	0	0	0	0	0	0	0	0	0	0	0	0	0	0	0	0	0	4.16189	0.352416	0	0	0
F40E3.5	0	0	0	0	0	0	0	0	0	0	0	32.7558	0	0	0	0	0	0	0	0	0	0	0.104124	0.0639981	1.15351	0
F40E3.6	0	0	0	0	0	0	0	0	0	0	0	0	0	0	0	0	0	0	0	0	0	0	0	0	0	0
F40E3.7	0	0	0	0	0	0	0	0	0	0	0	0	0	0	0	0	0	0	0	0	0	0	0	0	0	0
F40E3.8	0	0	0	0	0	0	0	0	0	0	0	0	0	0	0	0	0	0	0	0	0	0	0	0	0	0
F40E3.9	0	0	0	0	0	0	0	0	0	0	0	0	0	0	0	0	0	0	0	0	0	0	0	0	0	0
F40F11.2	0	2.08431	0	1.63277	0.606057	0	1.38268	4.34861	0.544323	0	10.3034	0	4.84806	0.0346864	0.13068	0	0	0.50892	0	1.12854	0	0.320565	0	2.01155	2.15766	0
F40F11.3	0	0.942801	1.09279	1.07373	0.0236742	0	0.493279	0	9.72962	1.90683	0	7.53911	0.0582033	0.045092	0	0	0.371878	0.493657	0.621623	0.191782	0.748501	0	0.158	0	0	0.257801
F40F11.4	0	0	0	0	0	0.19635	0	82.5401	0	1.3928	0	0.339583	0	0	0	0	0	1.66909	0	0	1.25466	0	0	0	0	0
F40F11.5	0	0	0	0	0	0	0	0	0	0	0	0	0	0	0	0	0	0	5.84464	17.9563	0	0	0	0	0	1.25642
F40F12.10	0	0	0	0	0	0	0	0	0	0	0	0	0	0	0	0	0	0	0	0	0	0	0	0	0	0
F40F12.11	0	0	0	0	0	0	0	0	0	0	0	0	0	0	0	0	0	0	0	0	0	0	0	0	0	0
F40F12.3	0	0	0	0	0	0	0	0	0	0	0	0	0	0	0	0	0	0	0	0	0	0	0	0	0	0
F40F12.4	0	0	0	0	0	0	0	0	0	0	0	0.177597	0	3.0771	0	0	0.196481	0	0	0.0996386	0	0	0	0	0.0727196	0
F40F12.7	0	0	0	0	0	0	0	0	0	0	0	0	0	0	0	0	0	0	0	0	0	0	0	0	0	0
F40F12.8	0	0	0	0	0	0	0	0	0	0	0	0	0	0	0	0	0	0	0	0	0	0.483639	0	0	0	0
F40F12.9	0	0	0	0	3.46028	11.9605	0	0	0	0	0	92.8498	15.1374	0	0	0	0	0	0	0	0	0	1.98082	0	20.0774	0
F40F4.10	0	0	0	0	0	0	0	0	0	0	0	0	0	0	0	0	0	0	0	0	0	0	0	0	0	0
F40F4.6	0	0	0	0	0	0	0	0	0.119693	0	0	0	0.206636	0	0	0	0	0	0.0851727	0	0	0	0	0	0	0
F40F4.7	0	0	0	0.495625	0.390151	0.653178	1.73295	1.61365	0	0	2.20334	0	11.4107	0.449541	0	0	0	0.214164	0	1.01051	0	3.23159	0.113619	0.0361503	0.303365	1.2272
F40F4.9	0	0	0	0	0	0	0	0	0	0	0	0	0	0	0	0	0	0	0	0	0	0	0	0	0	0
F40F8.1	0	0.00827393	0	0.0771854	0.0559644	0	0.463699	0	5.6209	0	0	1.00488	1.49587	0.642615	0	0	0.271881	0.103593	0	0.140112	0.175344	0	0.243938	0	0	1.24003
F40F8.11	0.324081	0	0.0159701	2.93967	0.14907	0.423929	2.96909	0.585766	0	0	0	0.870581	0	0.0410623	0	0	0	0.0898218	0	0.170257	0	2.86367	0	0.586466	0	6.23179
F40F8.12	0.445687	0.481748	2.96158	0	0	0	6.84129	0	1.22839	0	0.924096	0	0	0.476965	0	4.16137	0	0.819449	0.575268	0.300409	0.0478207	0	0	0.0282635	0	0.164647
F40F8.13	0	0	0	0	0	0	0	0	0	0	0	0	0	0	0	0	0	0	0	0	0	0	0	0	0	0
F40F8.14	0	0	0	0	0	0	0	0	0	0	0	0	0	0	0	0	0	0	0	0	0	0	0	0	0	0
F40F8.3	3.56735	0.308614	0	17.0116	0	0	0	0	41.6542	34.047	5.14066	0	1.64844	0	2.55511	0	0.341286	0	0	5.26261	0	7.12789	2.26422	1.38504	10.9133	0
F40F8.4	0	0	0	0	0	0	0	0	0	0	0	0	0	0	0	0	0	0	0	0	0	0	0	0	0	0
F40F8.5	0	0	0	0	0	0	0	0	0	5.18896	0	0	0	0	0	0	0	0	0	0	0	0	0	15.7315	0	0
F40F9.10	0	0	0	0	0	0	0	6.73143	0	0	0	0	0	0	0	0	0	0	0	0	0	0	0	0	0	0
F40F9.11	0	0	0	0	0	0	0	0	0	0.4007	0	0	0	0	0	0	0.327469	0	0	0	1.3295	0.162531	0	0	0	0
F40F9.13	0	0	0	0	0	0	0	0	0	0	0	0	0	0	0	0	0	0	0	0	0	0	0	0	0	0
F40F9.14	0	0	0	0	0	0	0	0	0	0	0	0	0	0	0	0	0	0	0	0	0	0	0	0	0	0
F40F9.15	0	0	0	0	0	0	0	0	0	0	0	0	0	0	0	0	0	0	0	0	0	0	0	0	0	0
F40F9.16	0	0	0	0	0	0	0	0	0	0	0	0	0	0	0	0	0	0	0	0	0	0	0	0	0	0
F40F9.3	0	0	0	0	0	0	0	67.5671	0	0	0	0	0	0	0	0	0	0	0	0	0	0	0	0	0	0
F40F9.5	0	0	0	0	2.18357	0	0	0	0	65.7738	0	0	0	0	0	0	27.8127	0	0.0701423	0	26.4344	20.2345	0	0	0	0
F40F9.7	0	0.531598	0.623807	1.51901	0.650443	0.486996	0	0	11.662	5.80152	0.0598536	0.825472	0	1.38539	0	0	0	0.18593	7.71132	0	0	8.30657	3.79169	0.535066	1.26991	2.0903
F40F9.8	0	0	0	0	0	0	0	0	0	0	0	0	0	0	0	0	3.14315	0	0	0	0	0	0	0	0	0
F40G12.10	0	0	0	0	0	0	0	0	0	60.2741	0	0	0	0	0	0	0	0	0	7.21801	0	0	0	0	10.691	0
F40G12.11	0	0	0	0	1.69766	2.58308	0	0	0	4.53426	0	0	19.5627	0	0	0	0.0674035	0.227408	0	0.341436	0	0.0714075	0.00853347	0	0	15.3983
F40G12.13	0	0	0	0	0	6.30535	0	0	19.7954	0	8.52502	28.8967	0	0	0	0	8.89951	0	60.3448	0	0	26.0692	18.9285	0	1.51393	30.8001
F40G12.14	0	0	0	0	0	0	0	3.23545	54.6971	201.523	62.0512	0	0	34.3368	0	0	5.96647	1.63904	2.96861	4.95758	6.08818	14.2901	0	12.7211	0.388984	1.00956
F40G12.16	0	0	0	0	0	0	0	0	0	0	0	0	0	0	0	0	0	0	0	0	0	0	0	0	0	0
F40G12.2	0	0	0	0	0	0	0	0	0	0	0	0	0	0	0	0	0	0	0	0	0	0	0	0	0	0
F40G12.3	0	0	0	0	0	0	0	0	6.3966	0	0	0	0	0	0	0	0	0	0	0	0	0	0	0	0	1.31733
F40G12.4	0	0	0.982808	0	0	45.381	0	0	104.172	6.19035	6.24499	1.10774	0	0.347255	0.363034	0	12.5907	0	57.6383	0	0	44.3447	42.6405	0	6.35865	52.1873
F40G12.5	0	0	0	0	0	3.10244	0	0	24.6939	37.673	8.65647	0	0	0	57.9368	0	0	28.6053	0	0	12.0289	0	7.07979	55.204	6.33871	0.693907
F40G12.6	0	0	0	0	0	4.58457	0	100.171	0	0	0	12.4301	0	0	0	0	0	0.552997	4.91035	0	0.539403	0	6.49889	3.08468	8.94552	9.12151
F40G12.7	0	0	0	0	0	0	0	0	0	0	0	0	0.897774	0	0	0	0	0	0	0	0	42.3894	0	0	0	0
F40G12.9	0	0	0	0	0	0	0	0	0	17.5156	26.7839	0	0	0	0	0	0	0.609553	0	0	0	0	0.498852	4.14486	0	0
F40G9.12	0	0.196342	0.533617	0	0	0.27619	157.973	0	2.35692	155.147	2.1428	0	0	180.649	172.303	0.314159	0	0	405.606	209.954	131.949	258.731	1.16704	0	0.85491	2.61669
F40G9.14	0	0	0.132304	0	0.226657	102.301	0	0	15.874	2.11387	19.2526	4.35457	0.203986	44.9987	16.056	2.06937	16.5509	0	0	35.3802	67.3783	40.949	0	9.78753	0.975597	1.28413
F40G9.15	0	0	0	0	0	0	10.6651	0	0	0	17.21	0	0.32565	0	0	0	0	0	0	0	9.76825	15.3488	1.70579	3.33346	0.727889	3.17928
F40G9.17	1.58594	0	0	0	3.62522	2.16218	37.2818	0	0	0	0	0	0	0	0	0	0	0.304359	0.140673	20.3439	0	0	10.5444	0	0	8.71661
F40G9.18	0	0	0	0.44459	6.60283	69.1558	4.07223	3.00763	0	6.62899	3.07697	0	18.7334	20.3395	16.582	2.83721	1.1719	0.179009	11.5722	13.8709	19.5403	5.06977	5.5252	1.13737	5.68572	1.09614
F40G9.19	0	0	0	1.86946	0	24.0654	0	0	48.0276	0	2.65107	26.41	0	0	2.9036	0	0	0	0	0	0	0	1.44682	8.72678	0.234252	9.17614
F40G9.2	0.468723	0.584964	4.69743	0	0	0	3.59168	0	0	0	13.5529	0	0	0.399265	0	7.48664	5.40106	0	1.2604	0	0	6.6299	0	1.16619	0	0
F40G9.20	0	0	0	0	0	0	467.451	430.806	0	0	31.954	1046.17	0	0	0	0	0	0	536.065	0	0	0	1169.78	0	1458.57	740.781
F40G9.21	0	0	0	0	0	0	0	0	0	0	0	0	0	0	0	0	0	0	0	0	0	0	0	0	0	0
F40G9.22	0	0	0	0	0	0	0	0	0	0	0	0	0	0	0	0	0	0	0	0	0	0	0	0	1.36715	0
F40G9.5	0	0	0	0	0	0	14.4354	11.2982	0	0	0.440004	0	0	44.9218	0	0	0	6.9583	0	1.10227	0	0	27.145	34.7493	21.4034	18.3674
F40G9.6	0	0	0	0	0	0	52.4863	0	0.186354	0	72.6006	0	0	121.066	0	0	0	0	29.296	0	0	0	144.371	0	123.81	95.3513
F40G9.7	0	0	0	0	0	0	0	0	0	0	0	0	0	0	0	0	0	0	0	0	0	0	0	0	0	0
F40G9.8	0	0	0	0	0	0	0	10.4987	1.85192	0.688038	0	0.154821	0	0	0	0	0	0	0	3.5116	0	8.1284	0.409906	0	0	0.307944
F40G9.9	0	0	0.0385418	0	0	39.3354	9.25445	0.472794	2.51154	0	19.8856	7.58708	0.00320182	234.283	135.586	8.86062	5.93965	31.2827	22.1125	28.0567	5.82185	4.96238	2.01479	2.6056	3.98346	1.08378
F40H3.1	0	3.45766	0.0867871	0.889381	0.0582259	0	0	0	0	0	0	11.8666	0	0	1.01792	0.666855	0.0574304	0	3.62953	0	0	27.5069	0	0	0	14.6782
F40H3.10	0	0	0	0	0	0	0	0	0	0	0	0	0	0	0	0	0	0	0	0	0	0	0	0	0	0
F40H3.11	0	0	0	0	0	0	0	0	0	0	0	0	0	0	0	0	0	0	0	0	0	0	0	0	0	0
F40H3.12	0	0	0	0	0	0	0	0	0	0	0	0	0	0	0	0	0	0	0	0	0	0	0	0	0	0
F40H3.13	0	0	0	0	0	0	0	0	0	0	0	0	0	0	0	0	0	0	0	0	0	0	0	0	0	0
F40H3.14	0	0	0	0	0	0	0	0	0	0	0	0	0	0	0	0	0	0	0	0	0	0	0	0	0	0
F40H3.15	0	0	0	0	0	0	0	0	0	0	0	0	0	0	0	0	0	0	0	0	0	0	0	0	0	0
F40H3.16	0	0	0	0	0	0	0	0	0	0	0	0	0	0	0	0	0	0	0	0	0	0	0	0	0	0
F40H3.2	0	0	0	0	0	0	0	0	56.2507	0	0	0	48.9723	25.7328	0	0	0	0	0	0	0	0	0.25886	0	0	0
F40H3.3	0	0	0	0	0	0	0	0	0	0	180.868	0	0	0	0	0	0	0	0	0	0	0	0	0	0	0.947426
F40H3.6	0.389286	0.533281	0	17.0698	0	0	253.202	0	55.1868	17.7822	0	3.16631	0	6.70164	62.2731	0	23.2671	0	0	7.47885	68.5185	101.551	9.91434	81.636	0.364056	2.21305
F40H3.7	0	0	0	0	0	0	0	0	0	0	0	0	0	0	0	0	0	0	0	0	0	0	0	0	0	0
F40H3.8	0	0	0	0	0	0	0	0	0	0	0	0	0	0	0	0	0	0	0	0	0	0	0	0	0	0
F40H3.9	0	0	0	0	0	0	0	0	0	0	0	0	0	0	0	0	0	0	0	0	0	0	0	0	0	0
F40H6.1	0	0	0	0	0	0	0	0	12.6559	0	0	0	0	0	0	0	0	0	0	0	0	0	0	1.9408	0.925967	0
F40H6.2	0	0	0	0	0	0	0	0	0	0	0	0	0	0	0	0	0	0	0	0	0	0	0	7.3517	0.21342	0
F40H6.5	0	0	0	0	0	0	0	7.7974	0	0	0	0	0	0	0	0	0	0	0.220447	0	0	0	7.75815	0	0	0
F40H6.6	0	0	13.3691	15.916	1.20412	1.56834	0	0	3.54351	0	0	0	0	0	0	0	0	3.3412	6.61249	0	0	0	1.69585	3.69459	1.83873	0
F40H6.7	0	0	0	0	0	0	0	0	0	0	0	0	0	0	0	0	0	0	0	0	0	0	0	0	0	0
F40H6.t1	0	0	0	0	0	0	0	0	0	0	0	0	0	0	0	0	0	0	0	0	0	0	0	0	0	0
F40H7.12	0	0	0	0	0	0	0	0	0	0	0	0	0	0	0	0	0	3.67835	0	0	0	0	0	0	0	0
F40H7.6	0	0	0	0	0	0	0	0	0	0	0	0	0	0	0	0	0	0	0	0	0	0	0	0	0	0
F41A4.3	0	0	0	0	0	0	0	0	0	0	0	0	0	0	0	0	0	0	0	0	0	0	0	0	0	0
F41A4.t1	0	0	0	0	0	0	0	0	0	0	0	0	0	0	0	0	0	0	0	0	0	0	0	0	0	0
F41B4.1	0	0	0	0	0	0	0	0	0	0	0	0	0	0	0	0	0	0	0	0	0	0	0	0	0	0
F41B4.2	0	0	0.714732	0	0	0	0	0	0	0	0	0	0	0	0	0	0	0	0	0	0	0	0	0	0	64.1396
F41B4.3	0	0.201849	10.7912	3.02825	3.57809	7.00993	6.38968	13.9656	0	4.33157	5.94834	0	1.24974	0	36.72	0	5.81283	0	0	12.0679	0	7.76634	2.15992	0	1.00403	0.872503
F41B5.1	0	0	0	0	0	0	0	0	0	0	0	0	0	0	19.4375	0	0	0	0	0	0	0	1.30305	0	1.59047	0
F41B5.11	0	0	0	0	0	0	0	0	0	0	0	0	0	0	0	0	0	0	0.601219	0	0	0	0	0	0	0
F41C3.1	0	0	0	0	0	0	0	0	0	0	0	0	0	0	0	0	0	0.750923	0	0	0	0	0	0	0	0
F41C3.11	0	0	0	0	0	0	0	0.2999	0	0	0	0	0	0	0	0	0	0	0	0	0	0	0	0	0	0
F41C3.2	0	0	0	0	0	0	0	0	0	0	0	0	0	0	0	0	0	0	0	0	0	0	0	0	0	0
F41C3.4	0	0	0.0429951	35.6536	0.486288	0.0910824	0.573075	0	0.683468	1.05031	0	2.48274	1.41699	0.688592	0	0	0.174997	0.421206	1.35708	0	0.565745	0	0.73349	0	2.79773	0
F41C3.5	0	0	0	0	0	0	0.786492	0	0	0	0	0	0	0	0	0	0	0	0	0	0	0	0	0	1.28585	0
F41C3.6	0	0	0	0	0	0	0	0	0	0	0	0	0	0	0	0	0	0	0	0	0	0	0	0	0	0
F41C3.7	0	0	0	0	0	0	0	0	0	0	0	0	0	0	0	0	0	0	0	0	0	0	0	0	0	0
F41C3.8	0.849363	0	0	0	0	0	0	0	0	0	0	0	0	0	0	0	0	0	0	0	0	0	0	0.288086	13.5325	0
F41C6.10	0	0	0	0	0	0	0	0	0	0	0	0	0	0	0	0	0	0	0	0	7.79779	0	0	0	0	0
F41C6.11	0	0	0	0	0	0	0	0	0	0	0	0	0	0	0	0	0	0	0	0	0	0	0	0	0	0
F41C6.12	0	0	0	0	0	0	0	0	0	0	0	0	0	0	0	0	0	0	0	0	0	0	0	0	0	0
F41C6.13	0	0	0	0	0	0	0	0	0	0	0	0	0	0	0	0	0	0	0	0	0	0	0	0	0	0
F41C6.14	0	0	0	0	0	0	0	0	0	0	0	0	0	0	0	0	0	0	0	0	0	0	0	0	0	0
F41C6.2	0	0	0	0	0	0	0	0	0	0	0	0	0	0	0	0	0	0	0	0	0	0	0	0	0	0
F41C6.3	0	0	0	0	0	0	0	0	0	0	0	0	0	0	0	0	0	0	0	0	0	0	0	0	0	0
F41C6.4	0	0	0	0	0	0	0	0	0	0	0	0	0	0	0	0	0	0	0	0	0	0	0	0	0	0
F41C6.6	0	0	0	0	0	0	0	0	0	0	0	0	0	0	0	0	0	0	0	0	0	0	0	0	12.8296	0
F41C6.7	0	0	0	0	0	0	0	0	0	0.240013	0	0	0	0	0	0.948741	0	0	0	0	0	0	0	0.141056	0	0
F41C6.8	0	0	0	0	0	0	0	0	0	0	0	0	0	0	0	0	0	0	0	0	0	0	0	0	0	0
F41C6.9	0	0	0	0	0	0	0	0	0	0	0	0	0	0	0	0	0	0	0	0	0	0	0	0	0	0
F41D3.11	0	0	0	0	0	0	0	0	0	0	0	0	0	0	0	0	0	0	0	0	0	0	0	0	0	0
F41D3.12	0	0	0	0	0	0	0	0	0	0	0	0	0	0	0	0	0	0	0	0	0	0	0	0	0	0
F41D3.13	0	0	0	0	0	0	0	0	0	0	0	0	0	0	0	0	0	0	0	0	0	0	0	0	0	0
F41D3.14	0	0	0	0	0	0	0	0	0	0	0	0	0	0	0	0	0	0	0	0	0	0	0	0	0	0
F41D3.15	0	0	0	0	0	0	0	0	0	0	0	0	0	0	0	0	0	0	0	0	0	0	0	0	0	0
F41D3.6	0	0	0	0	0	0	0	0	0	0	0	0	0	0	0	0	0	0	0	0	0	0	0	0	0	0
F41D3.7	0	0	0	0	0	0	0	0	0	0	0	0	0	0	0	0	0	0	0	0	0	0	0	0	0	0
F41D3.8	0	0	0	0	0	0	0	0	0	0	0	0	0	0	0	0	0	0	0	0	0	0	0	0	0	0
F41D3.9	0	0	0	0	0	0	0	0	0	0	0	0	0	0	0	0	0	0	0	0	0	0	0	0	0	0
F41D9.10	0	0	0	0	0	0	0	0	0	0	0	0	0	0	0	0	0	0	0	0	0	0	0	0	0	0
F41D9.11	0	0	0	0	0	0	0	0	0	0	0	0	0	0	0	0	0	0	0	0	0	0	0	0	0	0
F41D9.12	0	0	0	0	0	0	0	0	0	0	0	0	0	0	0	0	0	0	0	0	0	0	0	0	0	0
F41D9.13	0	0	0	0	0	0	0	0	0	0	0	0	0	0	0	0	0	0	0	0	0	0	0	0	0	0
F41D9.14	0	0	0	0	0	0	0	0	0	0	0	0	0	0	0	0	0	0	0	0	0	0	0	0	0	0
F41D9.15	0	0	0	0	0	0	0	0	0	0	0	0	0	0	0	0	0	0	0	0	0	0	0	0	0	0
F41D9.2	0	0	0	0	0	0	0	0	0	106.846	0	0	0	0	0	0	0	0	0	0	0	0	0	51.8228	0	0
F41D9.6	0	0	0	0	0	0	0	0	0	0	0	0	0	0	0	0	0	0	0	0	0	0	0	0	0	0
F41D9.7	0	0	0	0	0	0	0	0	0	0	0	0	0	0	0	0	0	0	0	0	0	0	0	0	0	0
F41D9.8	0	0	0	0	0	0	0	0	0	0	0	0	0	0	0	0	0	0	0	0	0	0	0	0	0	0
F41D9.9	0	0	0	0	0	0	0	0	0	0	0	0	0	0	0	0	0	0	0	0	0	0	0	0	0	0
F41D9.t1	0	0	0	0	0	0	0	0	0	0	0	0	0	0	0	0	0	0	0	0	0	0	0	0	0	0
F41D9.t2	0	0	0	0	0	0	0	0	0	0	0	0	0	0	0	0	0	0	0	0	0	0	0	0	0	0
F41D9.t3	0	0	0	0	0	0	0	0	0	0	0	0	0	0	0	0	0	0	0	0	0	0	0	0	0	0
F41D9.t4	0	0	0	0	0	0	0	0	0	0	0	0	0	0	0	0	0	0	0	0	0	0	0	0	0	0
F41E6.1	0	0	0	0	0	0	0	0	0	0	0	0	0	0	0	3.08652	0	0	0	0	0	0	0	0	0	0
F41E6.11	0	0	0	0	0	0	0	0	0	0	0	0	0	0	0	0	0	0	0	0	0	0	0	0	0	0
F41E6.12	0	0	0	0	0	0	0	0	0	0	0	0	0	0	8.41055	0	0	3.3291	0.338031	0	0	0	0	0.457865	0.691281	3.30849
F41E6.15	0	0	0	0	0	0	0	0	0	0	0	0	0	0	36.636	0	0	0	0	0	0	0	0	0	0	0
F41E6.17	0	0	0	0	0	0	0	0	0	0	0	0	0	0	0	0	0	0	0	0	0	0	0	0	12.3033	0
F41E6.5	0	0	0	0	0	0	0	0	0	0	0	0.929164	0	0	0	0	0	0	0.237215	0	0	0.678798	0	1.23858	0	0.148757
F41E6.7	0	0	0	0	0	0	0	0	0	0	0	0	0	0	0	0	0	0	0	0	0	0	0	0	0	0
F41E6.8	0	0	0	0	0	0	0	0	0	0	0	0	0	0	0	0	0	0	0	0	0	0	0	0	0	0
F41E6.9	0.17878	0.16293	0.123763	0.719992	0.185074	0	7.47046	151.984	0	0	0	27.0234	0	0	5.11964	0	0	0.288135	0	0.769585	0	74.5813	0.469472	0.513918	0.100698	59.352
F41E7.1	0	0	0	0	0	0	0	2.59437	0.0735147	68.7555	63.0698	0	87.274	0	24.8968	2.36027	0	0	14.2794	11.1811	28.1226	0	0	10.9028	17.5919	4.66488
F41E7.10	0	0	0	0	0	0	0	0	0	0	0	0	0	0	0	0	0	0	0	0	0	0	0	0	0	0
F41E7.11	0	0	0	0	0	0	0	0	0	0	0	0	0	0	0	0	0	0	0	0	0	0	0	0	0	0
F41E7.12	0	0	0	0	0	0	0	0	0	0	0	0	0	0	0	0	0	0	0	0	0	0	0	0	0	0
F41E7.13	0	0	0	0	0	0	0	0	0	0	0	0	0	0	0	0	0	0	0	0	0	0	0	0	0	0
F41E7.14	0	0	0	0	0	0	0	0	0	0	0	0	0	0	0	0	0	0	0	0	0	0	0	0	0	0
F41E7.15	0	0	0	0	0	0	0	0	0	0	0	0	0	0	0	0	0	0	1.58655	0	0	0	0	0	0	0
F41E7.16	0	0	0	0	0	0	0	0	0	0	0	0	0	0	0	0	0	0	0	0	0	0	0	0	0	0
F41E7.17	0	0	0	0	0	0	0	0	0	0	0	0	0	0	0	0	0	0	0	0	0	0	0	0	0	0
F41E7.18	0	0	0	0	0	0	0	0	0	0	0	0	0	0	0	0	0	0	0	0	0	0	0	0	0	0
F41E7.2	0	0	0	0	0	0	33.6462	0	0	0	0	0	0	0	0	0	0	0	0	0	0	0	0	0	0	0
F41E7.3	0	0	0	0	0	0	0	0	0	0	0	0	0	0	0	0	0	0	0	0	0	0	0	0.212914	0	0
F41E7.6	0	0	0	0	0	0	0	0	0	0	0	0	0	0	0	0	0	0	0	0	0	0	0	0	0	0
F41E7.7	0	0	0	0	0	0	0	0	0	0	0	0	0	0	0	0	0	0	0	0	0	0	0	0	0	0
F41E7.9	0	0	0	0	0	0	0	0	0	0	0	0	0	0	0.330086	0	0	0	0.292704	0	0	0	0	0	0	0
F41F3.1	0	0	0	0	0	0	0	0	0	0	0	0	0	0	0	0	0.470364	0	0	0	0	0	0	0	0	0
F41F3.3	0	0	0	0	0	0	0	0	0	0	0	0	0	0	0	0	0	0	0	0	0	7.59581	0	0	0	0
F41F3.8	0	0	0	0	0	0	0	0	0	0	0	0	0	0	0	0	0	0	0	0	0	0	0	0	0	0
F41G3.1	0	0	0	0	0	0	0	0	0	0	0	0	0	0	0	0	0	0	0	15.2534	0	0	0	0	0	0
F41G3.10	0	0	0	0	0	0	0	0	0	0	0	0	0	0	0	0	0	0	0	0	0	0	0	0	0	0
F41G3.18	0	0	0	0	0	0	0	0	0	0	0	0	0	0	0	0	0	0	0	0	0	0	0	0	0	0
F41G3.19	0	0	0	0	0	0	0	0	0	0	0	0	0	0	0	0	0	0	0	0	0	0	0	0	0	0
F41G3.2	0	0	0.444722	0	0	0	0	0	0	0	0	0	0	0	0	0	0	0	0	0	0	0	0	0	0	0
F41G3.20	0	0	0	0	0	0	0	0	0	0	0	0	0	0	0	0	0	0	0	0	0	0	0	0	0	0
F41G3.21	0	0	0	0	0	0	0	0	0	0	0	0	0	0	0	0	0	0	0	0	0	0	0	0	0	0
F41G3.22	0	0	0	0	0	0	0	0	0	0	0	0	0	0	0	0	0	0	0	0	0	0	0	0	0	0
F41G3.3	0	0	0	0	0	0	0	0	0	0	0	0	0	0	0	0	0	0	0	0	0	0	0	0	0	0
F41G3.5	0	0	0	0	0	0	0	0	0	0	0	0	0	0	0	0	0	0	0	0	0	0	0	0	0	0
F41G3.6	0	0.155939	0	1.97735	0.0938169	0.386816	0	1.7963	0	0.559506	0	1.19844	0.941759	1.10195	0	0	0.370645	0.258551	0.130793	0	0	0.187834	0.411635	0	0	0.0931592
F41G4.1	0	0	0	0	0	0	0	0	0	0	0	0	0	0	0	0	0	0	0	0	0	0	0	0	0	0
F41G4.10	0	0	0	0	0	0	0	0	0	0	0	0	0	0	0	0	0	0	0	0	0	0	0	0	0	0
F41G4.11	0	0	0	0	0	0	0	0	0	0	0	0	0	0	0	0	0	0	0	0	0	0	0	0	0	0
F41G4.4	0	0	0	0	0	0	0	0	0	0	0	0	0	0	0	0	0	0	0	0	0	0	0	0	0	0
F41G4.5	0	0	0	0	0	0	0	0	0	0	0	0	0	0	0	0	0	0	0	0	0	0	0	0	0	0
F41G4.7	0	0	0	0	0	0	0	0	0	0	0	0	0	0	0	0	0	0	0	0	0	0	0	0	0	0
F41G4.8	0	0	0	0	0	0	0	0	0	0	0	0	0	0	0	0	0	0	0	0	0	0	0	0	0	0
F41H10.12	0	0	0	0	0	0	0	0	0	0	0	0	0	0	0	0	0	0	0	0	0	0	0	0	0	0
F41H10.2	0	0	0	0	0	0	0	0	0	0	0	0	0	0	0	0	0	0	0	0	0	0	0	0	0	0
F41H10.3	0.882791	0.0858466	0	53.1594	0	0	0	5.27796	0	0.0184879	59.7569	0	25.9536	2.12648	0	0	0	0.458208	0	0.297415	0	6.15528	0	3.86841	0	3.20653
F41H10.36	0	0	0	0	0	0	0	0	0	0	0	0	0	0	0	0	0	0	0	0	0	0	0	0	0	0
F41H10.4	0.913004	1.13363	0.516256	2.1866	0	0	0	4.49003	0	1.15215	0	44.6501	0	0	36.5132	0	0	0.648711	80.0079	0	0	20.5335	21.9271	0	0	10.7771
F41H10.5	0	0	0	0	0	0	0	0	0	0	0	0	0	0	0	0	0	0	0	0	6.27948	0	0	0	0	0
F41H8.1	0	0	0	0	0	0	0	0	0	0	0	0	0	0	0	0	0	0	0	0	0	0	0	0	0	0
F41H8.2	0	0	0	0	0	0	0	0	0	0	0	0	0	0	0	0	0	0	0	0	0	0	0	0	0	0
F41H8.5	0	0	0	0	0	0	0	0	0	0	0	0	0	0	0	0	0	0	0	0	0	0	0	0	0	0
F42A10.11	0	0	0	0	0	0	0	0	0	0	0	0	0	0	0	0	0	0	0	0	0	0	0	0	0	0
F42A10.12	0	0	0	0	0	0	0	0	0	0	0	0	0	0	0	0	0	0	0	0	0	0	0	0	0	0
F42A10.3	0	0	0	0	0	0	0	0	0	0	0	0	0	0	0	0	0	0	0	0	0	0	0	0	0	0
F42A10.5	0	0	0	0.811199	0.290683	0.836717	0	0	13.5815	0.18407	0.377093	0	1.91752	0	1.82958	0	0.42505	0.0482679	0	0.353634	0.35551	0.0257525	0.026366	0	0.432815	0
F42A10.6	0	0	0	0	0	0	0	0	0	0	0	0	0	0	0	0	10.6328	0	0	0	0	0	0	0	0	0
F42A10.7	0	0	0	0	0	11.4865	7.69677	0	0	0	0	0	0	0	0	0	0.391596	0	0	0	0	0	0	0	0	19.6584
F42A10.9	0.0392428	3.73185	0.13379	1.48769	0	0	0	0.833716	0	10.477	0	0.6402	0	0	10.5207	0	3.02531	0.935442	0	0.193025	0	1.90584	3.56384	0	0.950141	0.962399
F42A10.t1	0	0	0	0	0	0	0	0	0	0	0	0	0	0	0	0	0	0	0	0	0	0	0	0	0	0
F42A10.t2	0	0	0	0	0	0	0	0	0	0	0	0	0	0	0	0	0	0	0	0	0	0	0	0	0	0
F42A6.1	0	0	0	0	0	0	0	0	0	0	0	0	0	0	0	0	0	0	2.15201	0	0	0	0	0	0	0
F42A6.11	0	0	0	0	0	0	0	0	0	0	0	0	0	0	0	0	0	0	0	0	0	0	0	0	0	0
F42A6.2	0	0	0	0	0	0	0	0	0	0.800044	0	0	0	0	0	0	0	0	0	0	0	94.6553	0	0	0	0
F42A6.3	0.16818	0	0	0	0	0	0	0	0	0	0	0	0	0	0	0	0	0.0331471	0	0	0	0.951022	0	0	0.00383072	0.121154
F42A6.5	0	0	0	0	0.6648	0	1.87658	0	0	0	0	0	0	0	0	1.32083	0	1.14615	0	0	0	0	0	0	0	0
F42A6.6	0.402586	1.10374	0	16.6437	0	0.360593	1.16776	0	2.58456	2.31102	0	1.85093	11.1576	0	29.9074	0	3.75671	0	0	0.0726395	0	6.55155	0	1.51967	0	27.2541
F42A8.1	0	0	0	0	0	0	0	0	0	0	0	0	0	0	0	0	0	0	0	0	0	0	0	0	0	0
F42A8.3	0	0	0	0	0.387956	0.132394	0	0.604906	0	0.0279368	0	0.589045	0.547538	46.8967	0	0.540579	0	0.0317139	0.282441	0	0.607411	0	19.8995	0	1.1291	0
F42A9.11	0	0	0	0	0	0	0	0	0	0	0	0	0	0	0	0	0	0	0	0	0	0	0	0	0	34.4579
F42A9.13	0	0	0	0	0	0	0	0	0	0	0	0	0	0	0	0	0	0	0	0	0	0	0	0	0	0
F42A9.14	0	0	0	0	0	0	0	0	0	0	0	0	0	0	0	0	0	0	0	0	0	0	0	0	0	0
F42A9.15	0	0	0	0	0	0	0	0	0	0	0	0	0	0	0	0	0	0	0	0	0	0	0	0	0	0
F42A9.3	0	0	0	0	0	0	0	0	0	0	0	0	0	0	0	0	0	0	0	0	0	0	0	0	0	0
F42A9.6	0.182993	0.586753	0	0	0	0	0	0	0	5.24302	0	0.304181	6.3853	0	0	0.675926	0.176061	0.576395	0	3.44349	0	2.14643	0	0	0	0
F42A9.7	0	0	0	0	0	0	0	0	0	0	0	0	0	0	0	1.39204	0	0	0	0	0	0	0	0	0	0
F42A9.8	0	0.980397	1.44831	0	0.241251	0	0.90492	0	0	1.01282	0	44.0397	0.784515	0	0.606793	0.196869	0.284825	0	1.16423	0	1.35059	0	4.44346	0	2.6022	0
F42A9.9	0	0	0	0	0	0	0	0	0	0	0	0	0.39579	0	0	0	0	0	0	55.5663	0	24.7345	0	2.15261	0	31.4432
F42C5.10	0	0	0	0	0	0	0	0	0	31.7084	0	0	0	0	0	0.277579	0	0	0.373274	0	0.081644	0	0	0	0	0
F42C5.12	0	0	0	0	0	0	83.2016	0	0	0	0	0	0	0	0	0	0	2.02008	0	0	0	0	49.2909	1.39936	0	0
F42C5.13	0	0	0	0	0	0	0	0	0	0	0	0	0	0	0	0	0	0	0	0	0	0	0	0	0	0
F42C5.14	0	0	0	0	0	0	0	0	0	0	0	0	0	0	0	0	0	0	0	0	0	0	0	0	0	0
F42C5.15	0	0	0	0	0	0	0	0	0	0	0	0	0	0	0	0	0	0	0	0	0	0	0	0	0	0
F42C5.16	0	0	0	0	0	0	0	0	0	29.319	0	0	0	0	0	0	0	0	0	0	0	0	0	0	0	0
F42C5.2	0	0	0	0	0	0	0	0	0	0	0	0	0	0	0	0	0	0	0	0	0	0	0	0	0	0
F42C5.3	0	0	0	0	0	0	0	0	0	0	0	0	0	0	0	0	0	0	0	0	0	0	0	0	0	0
F42C5.4	0.6273	0	0	0	0	0	2.04865	0	0	0	0	0	0	0	0	0	1.03997	0	0	0	0	0	0	1.03796	0	0
F42C5.5	0	0	0	0	0	0	0	0	0	0	0	0	0	0	0	0	0	0	0	0	0	0	0	0	0	0
F42C5.6	0	0	0	0	0	0	0	0	0	0	0	0	0	0	0	0	0	0	0	0	0	0	0	0	0	0
F42C5.9	23.758	2.33357	0	0	0	0	2.63853	0	0	0	0	8.53886	0	0	0	0	0	0.118512	0	0.104687	0	0	0	31.3316	1.6956	0
F42D1.10	0	0	0	0	0	0	0	0	0	0	0	0	0	0	0	0	0	0	0	0	0	0	0	0	0	0
F42D1.11	0	0	0	0	0	0	0	0	0	0	0	0	0	0	0	0	0	0	0	0	0	0	0	0	0	0
F42D1.12	0	0	0	0	0	0	0	0	0	0	0	0	0	0	0	0	0	0	0	0	0	0	0	0	0	0
F42D1.13	0	0	0	0	0	0	0	0	0	0	0	0	0	0	0	0	0	0	0	0	0	0	0	0	0	0
F42D1.14	0	0	0	0	0	0	0	0	0	0	0	0	0	0	0	0	0	0	0	0	0	0	0	0	0	0
F42D1.4	0	0	0	0	0	0	0	0	0	1.2374	0	0	0	0	0	0	4.16615	0	0	0	0	0	0	11.4845	0	0
F42D1.5	0	0	0	0	0	0	0	0	0	0	0	0	0	0	0	0	0	0	0	0	0	0	0	0	0	0
F42D1.6	0	0	0	0	0	0	0	0	0	0	0	0	0	0	0	0	0	0	0	0	0	0	0	0	0	0
F42D1.7	0	0	0	0	0	0	0	0	0	0	0	0	0	0	0	0	0	0	0	0	0	0	0	0	0	0
F42D1.8	0	0	0	0	0	0	0	0	0	0	0	0	0	0	0	0	0	0	0	0	0	0	0	0	0	0
F42D1.9	0	0	0	0	0	0	0	0	0	0	0	0	0	0	0	0	0	0	0	0	0	0	0	0	0	0
F42D1.t1	0	0	0	0	0	0	0	0	0	0	0	0	0	0	0	0	0	0	0	0	0	0	0	0	0	0
F42E11.3	0	0	0	0	0	0	0	0	0	0	0	0	0	0	0	0	0	0	0	0	0	0	0	0	0	0
F42E11.5	0	0	0	0	0	0	0	0	0	0	0	0	0	0	0	0	0	0	0	0	0	0	0	0	0	0
F42E11.6	0	0	0	0	0	0	0	0	0	0	0	0	0	0	0	0	0	0	0	0	0	0	0	0	0	0
F42E8.1	0	0	0	0	0	0	0	0	0	0	0	0	0	0	0	0	0	0	0	0	0	0	0	0	0	0
F42E8.2	0	0	0	0	0	0	0	0	0	0	0	0	0	0	0	0	0	0	0	0	0	0	0.678652	0	0	23.0313
F42E8.3	0	0	0	0	0	0	0	0	0	0	0	0	0	0	0	0	0	0	0	0	0	0	0	0	0	0
F42F12.11	0	0	0	0	0	0	0	0	0	0	0	0	0	0	0	0	0	0	0	0	0	0	0	0.306064	0	0
F42F12.14	0	0	0	0	0	0	0	0	0	0	0	0	0	0	0	0	0	0	0	0	0	0	0	0	0	0
F42F12.3	0	0	0	0	3.0825	1.8394	0	0	5.30283	0.43011	9.69702	6.6857	6.53207	0	0.0550632	22.0537	0.226372	0	0	6.24378	0	6.80109	4.06542	0	0.368352	0.578497
F42F12.4	0	0	5.2275	0	5.6896	0.26377	0.262301	2.14042	171.302	44.1815	4.11593	0	13.4074	0	1.21828	0	0.830915	0	0	10.5064	0.0489741	0.858545	0	8.69723	0	2.23017
F42F12.t1	0	0	0	0	0	0	0	0	0	0	0	0	0	0	0	0	0	0	0	0	0	0	0	0	0	0
F42G10.1	0	0	0	0	0	0	0	0	0	0	0	0	0	0	0	0	0	0	0	0	0	0	0	0.0825043	0	0
F42G10.4	0	0	0	0	0	0	0	0	0	0	0	0	0	0	0	0	0	0	0	0	0	0	0	0	0	0
F42G10.t1	0	0	0	0	0	0	0	0	0	0	0	0	0	0	0	0	0	0	0	0	0	0	0	0	0	0
F42G2.10	0	0	0	0	0	0	0	0	0	0	0	0	0	0	0	0	0	0	0	0	0	0	0	0	0	0
F42G2.2	0	0	0	0	0	0	0	0	0	0	0	0	0	0	0	0	0	0	0	0.126726	0	0	0	0	0	0
F42G2.5	0	0	0	0	0	0	0	0	0	0.501361	0	0	0	0	0	0	0	0	0	0	0	0	0	0	0	0
F42G2.6	0.222268	0	3.20869	0.433856	1.83996	3.54983	2.67792	0	8.49175	0	23.8472	0.379836	0	34.5729	1.39675	0	6.36305	1.85071	0.289776	0	1.30696	0	3.37728	1.06107	8.76871	0
F42G2.7	0	0	0	0	0	0	0	0	0	0	0	0	0	0	0	0	0	0	0	0	0	0	0	0	0	0
F42G2.9	0	0	0	0	0	0	0	0	0	0	0	0	0	0	0	0	0	0	0	0	0	0	0	0	0	0
F42G2.t1	0	0	0	0	0	0	0	0	0	0	0	0	0	0	0	0	0	0	0	0	0	0	0	0	0	0
F42G4.10	0	0	0	0	0	0	0	0	0	0	0	0	0	0	0	0	0	0	0	0	0	0	0	1.87071	0	0.404372
F42G4.2	0	0	0	0	1.09254	2.72647	0.465096	0	0	0	0	92.9273	0	72.7709	21.974	0	0	5.24028	7.77535	0	0	2.40156	23.2898	4.01716	0.878396	23.0988
F42G4.5	0	0	0	0	0	0	0	0	0	0	0	0	0	0	0	0	0	0	0	0	0	0.67711	0	0	0	0
F42G4.6	0	0	0	0	0	0	0	0	0	0	0	0	0	0	0	0	0	0	0	0	0	0	0	0	0	0
F42G4.7	0	2.59985	0	0	0	0	0	0	0	0	0	0	0	0	0	0	0	0	0	0	2.83383	0	0	0	0.304489	0
F42G4.9	0	0	0	0	0	0	0	0	0	0	0	0	0	0	0	0	0	0	0	0	0	0	0	0	0	14.2349
F42G8.10	0	0.148196	0.784845	0.701178	0.0219052	0.874509	2.129	0.390631	0	0	0	3.19594	0.196679	0	0.708014	0	0.242301	0.398871	0.944171	0	1.89373	0	0.378679	0	0	0.211353
F42G8.16	0	0	0	0	0	0	0	0	0	0	0	0	0	0	0	0	0	0	0	0	0	0	0	0	0	0
F42G8.7	2.27238	0	0	0	0	13.2591	0.0801329	1.55856	0	0	17.6136	2.46353	361.371	0.72622	0	0.650447	1.80877	0	14.2616	3.48569	39.7969	1.10112	5.39729	0.00175627	0	0.778427
F42G8.8	0	0	0	0	0	0	3.18752	1.97192	0	16.4115	8.67828	1.1159	31.8781	6.91779	0	0.504885	0	0	2.07658	81.0757	98.1968	1.07354	13.0288	0	0	0.0816821
F42G8.9	0	0	0	0	0	0	0	0	0	0	0	0	0	0	17.994	0	0	0	0	0	7.74333	22.1229	2.56541	0	0	0
F42G9.1	0	1.10407	0.203655	0	0.423202	0	1.55832	0	11.1044	1.30657	0.627728	0	0	0.242223	0	0.346056	0	0.618315	1.33386	1.57838	0	0.463455	0	0.769106	1.80978	2.96477
F42G9.10	0	0	0	0	0	0	0	0	0	0	0	0	0	0	0	0	0	0	0	0	0	0	0	0	0	0
F42G9.4	0	0	0	0	0	0	0	0	60.1276	4.16021	0	7.29939	0	0	0	0	0	0	0	35.2131	0	0	2.94325	0.581058	0.509029	46.7422
F42G9.6	0.611969	0.627675	1.86037	8.34197	0	0	2.20063	0	10.0488	0	82.7227	0	0	0	0.929234	0	0.228406	0	0	2.57612	0	4.03986	0	1.82319	0	1.04843
F42H10.10	0	0	0	0	0	0	0	0	0	0	0	0	0	0	0	0	0	0	0	0	0	0	0	0	0	0
F42H10.11	0	0	0	0	0	0	0	0	0	0	0	0	0	0	0	0	0	0	0	0	0	0	0	0	0	0
F42H10.12	0	0	0	0	0	0	0	0	0	0	0	0	0	0	0	0	0	0	0	0	0	0	0	0	0	0
F42H10.13	0	0	0	0	0	0	0	0	0	0	0	0	0	0	0	0	0	0	0	0	0	0	0	0	0	0
F42H10.14	0	0	0	0	0	0	0	0	0	0	0	0	0	0	0	0	0	0	0	0	0	0	0	0	0	0
F42H10.15	0	0	0	0	0	0	0	0	0	0	0	0	0	0	0	0	0	0	0	0	0	0	0	0	0	0
F42H10.16	0	0	0	0	0	0	0	0	0	0	0	0	0	0	0	0	0	0	0	0	0	0	0	0	0	0
F42H10.2	0.32259	0.223104	0	0	0	0	0	2.71175	1.40844	4.38584	0	3.88532	1.87174	7.41032	0	9.34839	0.688794	0.540386	0	1.11498	0	0.527656	0	1.54811	0.440051	0
F42H10.3	0	2.05143	0	23.774	3.66137	1.15938	0	0.15647	0	0.644281	1.12746	0	0.97654	0	1.35672	0	0.334191	0	0.286663	2.0197	0	5.66771	6.07203	0	0.0280385	0
F42H10.5	0	0.205963	0	0	0.454652	0.127259	0.19244	0	2.19896	0.225941	0	0.553476	16.5673	0	0	9.0524	0	2.43013	0.0266053	0.482126	0.0365184	0	0.0144917	0	0.657092	0
F42H10.6	0	4.33277	0	0	4.5101	1.16197	2.26817	0	32.4716	0	0.0386502	4.46845	0.209767	0	0	484.094	0.013714	4.16809	0.182148	3.77024	0.261933	0	2.68113	0	14.4095	0
F42H10.9	0	0	0	0	0	0	0	0	0	0	0	0	0	0	0	0	0	0	0	0	0	0	0	0	0	0
F42H10.t1	0	0	0	0	0	0	0	0	0	0	0	0	0	0	0	0	0	0	0	0	0	0	0	0	0	0
F42H11.1	0	0	0	0	0	0	0	0	0	0	0	0	0	0	0.264069	0	0	0	0	0	0	0	0.174386	0	0	0
F43A11.8	0	0	0	2.15463	20.4598	0	47.5342	0	0	179.855	0	0	0	0	50.9194	0	5.93089	0	0	0	0	0	34.4731	30.7302	37.84	25.7956
F43B10.1	0	0	0	0	0	0	0	0	0	0	0	0	0	0	0	0	0	0	0	0	0	0	0	0	0	0
F43B10.3	0	0	0	0	0	0	0	0	0	0	0	0	0	0	0	0	0	0	0	0	0	0	0	0	0	0
F43B10.4	0	0	0	0	0	0	0	0	0	0	0	0	0	0	0	0	0	0	0	0	0	0	0	0	0	0
F43B10.5	0	0	0	0	0	0	0	0	0	0	0	0	0	0	0	0	0	0	0	0	0	0	0	0	0	0
F43C1.1	0	1.67694	0.137652	0	2.13748	0	0.686089	0	0	0	0	0	0	0	0	0	4.17749	0	0.106694	0	0	0	0	0	0	0
F43C1.3	0.208513	0	0	32.9161	0	3.01532	6.60526	0	0	0	0	32.0309	0	0	15.5097	0	3.28907	0	0.646278	0	2.52271	0	0	0.125087	5.07918	0
F43C1.5	0	0	0	0	1.11832	0	0	31.3591	0	0	0	0.264169	0	0	0	0	1.80592	0	0	0	8.2772	0	2.24156	0	79.7825	0
F43C1.6	0	1.59697	0	58.1398	0.0891433	0	0	0	0	44.6833	0	0	3.158	26.282	0	0	0	0.417839	8.10014	0	0	0.198215	5.73535	1.868	0	0
F43C1.7	0	0	0	0	0	0	0	0	0	0	0	0	0	0	0	2.19163	0	0	0	0	0	0	0	0	0	0
F43C11.1	0	0	0	0	0	0	0	0	0	0	0	0	0	0	0	0	0	0	0	0	0	0	0	0	0	0
F43C11.10	0	0	0	0	0	0	42.3653	0	106.865	73.2759	80.9946	0	0	0	3.20605	0	0	0	34.0914	0	0	137.347	16.218	4.96919	2.52611	157.711
F43C11.11	0	0	0	0	0	0	0	0	10.9639	0	0	0	0	0	0	0	0	0	0	0	0	0	0	0	0	0
F43C11.12	0	0	0	0	0	0	0	0	0	0	0	0	0	0	0	0.82041	0	0	0	0	0	0	0	0	0	0
F43C11.13	0	0	0	0	0	0	0	0	203.174	0	0	0	0	0	0	0	0	0	43.5645	0	0	0	0	0	0	0
F43C11.14	0	0	0	0	0	0	0	0	0	0	0	5.65664	0	0	0	0	0	0	0	0	0	0	0	0	0	412.709
F43C11.15	0	0	0	0	0	0	0	0	0	0	0	0	0	0	0	0	0	0	0	0	0	0	0	0	0	0
F43C11.2	0	0	0	0	0	0	0	0	0	0	0	0	0	0	0	0	0	0	0	0	0	0	0	0	0	0
F43C11.3	0	0	0	0	0	0	0	49.7797	31.2959	0	0	0	0	0	0	0	0	0	8.45935	0	0	0	0	44.2712	1.53048	29.1647
F43C11.4	0	0	0	0	0	0	0	45.9168	162.939	0	84.823	0	0	0	0	0	0	0	0	0	0	0	0	0	0	41.9181
F43C11.5	0	0	0	0	0	0	0	5.85726	0	0	0	0	0	0	0	0	0	0	0	0	0	0	0	0	0	0
F43C11.6	0	0	0	31.3421	0	0	0	0	0	0	0	0.370308	0.853765	30.5609	1.43788	0	0	0	0	0	0	3.67157	42.865	0	0	132.091
F43C11.7	0	0	0	0	0	0	0	0	0	0	0	0	0	0	0	0	0	0	0	0	0	0	0	0	0	0
F43C11.8	0	0	0	0	0	0	0	0	0	0	0	0	0	0	0	1.07303	0	0	0	0	0	0	0	0.162347	0	0
F43C11.9	0.659226	0.839204	1.91077	0.39339	0.0473057	0	6.60848	10.3172	0	0	5.21443	2.90897	0	0.870812	0	0	0.0232363	0	0	2.10363	0.291888	0	0.460107	0	2.93966	1.93435
F43C9.1	0	0	0	0	0	0	0	0	0	0	0	0	0	0	0	0	0	0	0	0	0	0	0	0	0.130153	0
F43C9.2	0	0	0	0	0	0	0	0	0	0	0	0	0	0	0	0	0	0	0	0	0	0	0	0	0	0
F43C9.3	0	0	0	0	0	0	0	0	0	0	0	0	0	0	0	0	0	0	0	0	0	0	0	0	0	0
F43C9.5	0	0	0	0	0	0	0	0	0	0	0	0	0	0	0	0	0	0	0	0	0	0	0	0	0	0
F43C9.6	0	0	0	0	0	0	0	0	0	0	0	0	0	0	0	0	0	0	0	0	0	0	0	0	0	0
F43C9.7	0	0	0	0	0	0	0	0	0	0	0	0	0	0	0	0	0	0	0	0	0	0	0	0	0	0
F43C9.8	0	0	0	0	0	0	0	0	0	0	0	0	0	0	0	0	0	0	0	0	0	0	0	0	0	0
F43C9.9	0	0	0	0	0	0	0	0	0	0	0	0	0	0	0	0	0	0	0	0	0	0	0	0	0	0
F43C9.t1	0	0	0	0	0	0	0	0	0	0	0	0	0	0	0	0	0	0	0	0	0	0	0	0	0	0
F43D2.1	0	0	2.25201	0.721724	0.0856151	0.0717832	0	10.327	0	0.928238	0	0.123616	0	0	0.0598714	0	0.684058	0	0.362583	0	1.23806	0	0	0.681847	1.85217	0
F43D2.10	0	0	0	0	0	0	0	0	0	0	0	0	0	0	0	0	0	0	0	0	0	0	0	0	0	0
F43D2.11	0	0	0	0	0	0	0	0	0	0	0	0	0	0	0	0	0	0	0	0	0	0	0	0	0	0
F43D2.12	0	0	0	0	0	0	0	0	0	0	0	0	0	0	0	0	0	0	0	0	0	0	0	0	0	0
F43D2.13	0	0	0	0	0	0	0	0	0	0	0	0	0	0	0	0	0	0	0	0	0	0	0	0	0	0
F43D2.14	0	0	0	0	0	0	0	0	0	0	0	0	0	0	0	0	0	0	0	0	0	0	0	0	0	0
F43D2.2	0	0	0.0670282	0	0.0377666	0	0	0	0	0.179815	0	0	0.231472	0	0	0	0.823481	0	0	0	0	0	0	0	0	0
F43D2.3	0	0	0	0	0	0	0	0	0	0	0	0	0	0	0	0	0	0	0	0	0	0	0	0	0	0
F43D2.6	0	0	0	0	0	0	0	0	0	0	0	0	0	0	0	0	0	0	0	0	0	0	0	0	0	0
F43D2.7	0	0	0	0	0	0	0	0	0	0	0	0	0	0	0	0	0	0	0	0	0	0	0	0	0	0
F43D2.8	0	0	0	0	0	0	0	0	0	0	0	0	0	0	0	0	0	0	0	0	0	0	0	0	0	0
F43D2.9	0	0	0	0	0	0	0	0	0	0	0	0	0	0	0	0	0	0	0	0	0	0	0	0	0	0
F43D9.1	0	0	1.23878	1.39973	0.45666	0.407599	0.453579	0	0.474399	0	0	0	0	0.0396679	0	0	0	3.96534	4.48117	0	0	0.0227183	0	0.472282	0	2.57049
F43D9.10	0	0	0	0	0	0	0	0	0	0	0	0	0	0	0	0	0	0	0	0	0	0	0	0	0	0
F43D9.11	0	0	0	0	0	0	0	0	0	0	0	0	0	0	0	0	0	0	0	0	0	0	0	0	0	0
F43D9.12	0	0	0	0	0	0	0	0	0	0	0	0	0	0	0	0	0	0	0	0	0	0	0	0	0	0
F43D9.13	0	0	0	0	0	0	0	0	0	0	0	0	0	0	0	0	0	0	0	0	0	0	0	0	0	0
F43D9.3	3.68858	0.490639	0	0	0	0	0	0	8.61783	0.807831	0.241735	0	0.401944	0	1.18639	0	0	8.04867	0	27.5233	0	1.85219	0	26.2103	0.695369	2.61324
F43D9.7	0	0	0	0	0	0	0	0	0	0	0	0	0	0	0	0	0	0	0	0	0	0	0	0	0	0
F43D9.8	0	0	0	0	0	0	0	0	0	0	0	0	0	0	0	0	0	0	0	0	0	0	0	0	0	0
F43D9.9	0	0	0	0	0	0	0	0	0	0	0	0	0	0	0	0	0	0	0	0	0	0	0	0	0	0
F43E12.1	0	0	0	0	0	0	0	0	0	0	0	0	0	0	0	0	0	0	0	0	0	0	0	0	0	0.326254
F43E12.2	0	0	0	0	0	0	0	0	0	0	0	0	0	0	0	0	0	0	0	0	0	0	0	0	0	0
F43E12.3	0	0	0	0	0	0	0	0	0	0	0	0	0	0	0	0	0	0	0	0	0	0	0	0	0	0
F43E12.4	0	0	0	0	0	0	0	0	0	0	0	0	0	0	0	0	0	0	0	0	0	0	0	0	0	0
F43E12.5	0	0	0	0	0	0	0	0	0	0	0	0	0	0	0	0	0	0	0	0	0	0	0	0	0	0
F43E12.6	0	0	0	0	0	0	0	0	0	0	0	0	0	0	0	0	0	0	0	0	0	0	0	0	0	0
F43E12.7	0	0	0	0	0	0	0	0	0	0	0	0	0	0	0	0	0	0	0	0	0	0	0	0	0	0
F43E12.8	0	0	0	0	0	0	0	0	0	0	0	0	0	0	0	0	0	0	0	0	0	0	0	0	0	0
F43E12.t1	0	0	0	0	0	0	0	0	0	0	0	0	0	0	0	0	0	0	0	0	0	0	0	0	0	0
F43E2.1	0	0	0	0	0.594529	0.176079	3.73956	0	0	1.52197	34.8444	0	11.6204	0	0.443413	0	0	8.39764	0	1.7206	0	1.84903	1.9055	1.48002	0.149259	0
F43E2.11	0	0	0	0	0	0	10.3646	7.79324	0	64.6549	0	0	0	0	0	0	0	0	6.99783	0	0	0	0	35.3348	0.667343	0
F43E2.12	0	0	0	0	0	0	0	0	0	0	0	0	0	0	0	0	0	0	0	0	0	0	0	0	0	0
F43E2.6	0	0.805414	0	0	0	0	4.97334	0	16.3425	337.66	4.14792	0	0	0	0	0	0	16.9849	0	123.446	1.00175	0	2.98079	0	1.365	0
F43E2.7	0	0	0	3.36162	0.321343	0.583694	0	0	1.26085	0.304538	0	0.229209	0.400535	0.333021	0	0	0.439895	0.163719	0	0.127678	0.19936	0.0336452	0.369028	0.294449	1.45953	0
F43E2.9	0	0	0	0	0	0	0	0	0	0	0	0	0	105.322	0	0	0	0	0	0	0	0	0	0	0	0
F43G6.10	0	0	0	0.459336	0.702708	1.35836	0.523957	0	9.10532	0.979507	7.58214	0	21.132	9.33367	0	0	0	0.867633	0.766205	0.228397	0.918009	0	0.167301	0	0	0.339383
F43G6.11	0	0	0	0	0	0	0	0	0	0	0	0	0	0	0	0	0	0	0	0	0	0	0	0	0	0
F43G6.12	0	0	0	0	0	0	0	0	0	0	0	0	0	0	0	0	0	0	0	0	0	0	0	0	0	0
F43G6.13	0	0	0	0	0	0	0	0	0	0	0	0	0	0	0	0	0	0	0	0	0	0	0	0	0	0
F43G6.14	0	0	0	0	0	0	0	0	0	0	0	0	0	0	0	0	0	0	0	0	0	0	0	0	0	0
F43G6.15	0	0	0	0	0	0	0	0	0	0	0	0	0	0	0	0	0	0	0	0	0	0	0	0	0	0
F43G6.3	0	0	0	0	0	0.314426	0	0	0	0	0	0	0	0	0	0	49.3578	0	0	36.7998	0	25.9009	0	11.2213	81.0858	0
F43G6.4	0	0	0	0	0	0	0	0	0	0	0	1.05584	0	0	0	0	0.502054	0	0	0	0	14.2898	3.05434	0	0	0
F43G6.5	0	0	0	0	0.114907	183.994	3.72265	0	1.62927	1.27305	0	1.20249	399.703	0	1.04643	6.79172	57.4713	29.7835	2.47115	4.8455	6.68469	4.50058	0.405088	1.11033	0.643221	0.704931
F43G6.6	0.122934	0	0	0.182323	0	0	0	0	0	0	0	0	0	0	0	0	0	0	0	0	0	0	0	0	0	0
F43G6.7	0.22853	0.196861	3.92663	19.6661	0	0	0.0794791	0	5.70933	2.29875	0	7.59092	0	0	11.985	0	0.415634	0.102319	0.538146	1.14451	0.68382	1.15186	2.28095	0	0	0.390191
F43G6.8	0.189055	4.02193	0	0	0	0	0	0	0	0	0	0	30.1	0	0	0	0	2.17416	0	8.48495	0	0.167403	0	0	0	0
F43G9.1	0.37106	0.849741	0.325936	1.67667	0.378761	0	0	0	2.34793	1.03849	0	0.124845	0	0	2.73828	0	0	0.00217348	1.07587	0	0	0.178294	0.130458	0.00712299	0.970678	0.395834
F43G9.12	0	0	0	2.45755	0.127693	1.95121	0	0	16.8268	0.500472	0	10.2593	2.42726	0	3.63661	0.677679	0.400776	0.302694	3.03389	0	0.833847	0	0.806385	0.557104	0.166953	0
F43G9.13	0	0.406345	0.250843	0	0.868527	3.25779	3.01998	0	104.905	0	0	0	0.182051	0	9.12481	4.9618	0.3967	1.24172	1.80707	0	0	0.0955427	0	0.114525	0	1.10005
F43G9.14	0	0	0	0	0	0	0	0	0	0	0	0	0	0	0	0	0	0	0	0	0	0	0	0	0	0
F43G9.15	0	0	0	0	0	0	0	0	0	0	0	0	0	0	0	0	0	0	0	0	0	0	0	0	0	0
F43G9.16	0	0	0	0	0	0	0	0	0	0	0	0	0	0	0	0	0	0	0	0	0	0	0	0	0	0
F43G9.17	0	0	0	0	0	0	0	0	0	0	0	0	0	0	0	0	0	0	0	0	0	0	1.92428	0	0	0
F43G9.18	0	0	0	0	0	0	0	0	0	0	0	0	0	0	0	0	0	0	0	0	0	0	0	0	0	0
F43G9.19	0	0	0	0	0	0	0	0	0	0	0	0	0	0	0	0	0	0	0	0	0	0	0	0	0	0
F43G9.2	0	0	0	0.00344197	0.248852	0.407363	0	0.387216	0	1.88166	3.59563	0	0.819365	5.61249	0	4.66624	0.11672	0	0.0616154	0	0	0.133108	3.08467	0	1.80136	0
F43G9.20	0	0	0	0	0	0	0	0	0	0	0	0	0	0	0	0	0	0	0	0	0	0	0	0	0	0
F43G9.3	0.281451	3.0332	0.0632204	0.753178	0	0	0	0	0	0	129.769	0	0	0	0	0	0	1.87487	0	0	0	0	29.9827	0	0	0
F43G9.4	0	0.386961	0	0	0.251772	0.927829	0	0	0.936828	8.75211	0	67.6766	0.104545	0.269686	0	0.134358	1.03591	0	0	1.5125	0	3.2154	0	6.69672	9.91331	0
F43G9.8	0	0	0	0	0	0	0	0	0	0	0	0	0	0	0	0	0	0	0	28.7194	0	0	0	0	0	0
F43H9.3	0.510574	0	1.66262	9.45083	0.882949	0.872908	0	0.353935	0.114569	0	0	12.679	0	0	0	0	0.0906018	0	0	110.035	0.0111679	0	17.9713	0	35.3629	0
F43H9.4	0	0	0	0	0	0	2.05402	0	0	0	1.18271	0	0	0	0	0	0	0	0	29.3876	0	0	0	0	0	0
F43H9.5	0	0	0	0	0	0	0	0	0	0	0	0	0	0	0	0	0	0	0	0	0	0	0	0	0	0
F44A2.10	0	0	0	0	0	0	0	0	0	0	0	0	0	0	0	0	0	0	0	0	0	0	0	0	0	0
F44A2.11	0	0	0	0	0	0	0	0	0	0	0	0	0	0	0	0	0	0	0	0	0	0	0	0	0	0
F44A2.12	0	0	0	0	0	0	0	0	0	0	0	0	0	0	0	0	0	0	0	0	0	0	0	0	0	0
F44A2.2	0	0	0	0	0	0	0	0	0	0	0.263223	0	0	0.870578	0	0	0	0	0	0	0	0	0	0	0	0
F44A2.3	0	0	0.206478	0	0	0	0	0	0	0	0	0	0	0	0	0	0	0	0	0	0	0	0	0	0	0
F44A2.5	0	0	0	0.110873	0	0	0	0	73.7856	0	0	0	0	0	0	0	1.46305	0	0	0	0	0	0	0	0	0
F44A2.7	0	0	0	0	0	0	0	22.5938	20.4642	0	0.419008	0	0	0	0	0	0	0	0.484293	0	0	0	0	0	0	0
F44A2.8	0	0	0	0	0	0	0	0	0	0	0	0	0	0	0	0	0	0	0	0	0	0	0	0	0	0
F44A2.9	0	0	0	0	0	0	0	0	0	0	0	0	0	0	0	0	0	0	0	0	0	0	0	0	0	0
F44A2.t1	0	0	0	0	0	0	0	0	0	0	0	0	0	0	0	0	0	0	0	0	0	0	0	0	0	0
F44A6.3	0	0	0	0	0	0	0	0	0	0	0	0	0	0	0	0	0	0	34.319	0	0	0	0	0	40.3971	0
F44A6.4	0	0	0	0	0.459864	1.46219	0	0	0	0	0	0	0	0	15.6459	0	0	0.964647	0	0	0	0	0.569047	3.81841	1.61199	0
F44A6.5	0	0	185.772	0	0	0	0	0	0	0	0	0	0	0	0	0	0	0	0	0	0	0	0	0	0	0
F44A6.7	0	0	0	0	0	0	0	0	0	0	0	0	0	0	0	0	0	0	0	0	0	0	0	0	0	0
F44A6.8	0	0	0	0	0	0	0	0	0	0	0	0	0	0	0	0	0	0	0	0	0	0	0	0	0	0
F44B9.10	0	0	0	0	0	0	0	0	0	0	0	0	0	0	0	0	0	0	0	0	0	0	0	0	0	0
F44B9.11	0	0	0	0	0	0	0	0	0	0	0	0	0	0	0	0	0	0	0	0	0	0	0	0	0	0
F44B9.2	0.466913	0.104895	0	0.781745	0	0	4.40732	0	1.26215	0	0	0	1.97669	0	9.09118	0	0.0230394	1.78903	0	4.05213	0	0.0875683	0	16.8765	0.197424	0
F44B9.5	0.997254	1.41254	3.53737	0	0	0	0	0.603543	0	2.93778	0	0.264248	0	0	0.185397	4.12623	0.438106	0	13.0038	0	27.8235	0	0	0	0	1.20071
F44B9.8	0	0.604635	0.429142	0.224246	0.404933	0.436079	0	0	1.30081	0.658607	0.254897	0	0	0.537055	0	0.470252	0.53132	0	0	0.554833	0	0.238513	4.69803	0	0.72364	0
F44B9.9	0	0	0	0	0	0	0	0	0	0	0	0	0	0	0	0	0	0	0.360732	0	0	0	0	0	0	0
F44C4.10	0	0	0	0	0	0	0	0	0	0	0	0	0	0	0	0	0	0	0	0	0	0	0	0	0	0
F44C4.11	0	0	0	0	0	0	0	0	0	0	0	0	0	0	0	0	0	0	0	0	0	0	0	0	0	0
F44C4.12	0	0	0	0	0	0	0	0	0	0	0	0	0	0	0	0	0	0	0	0	0	0	0	0	0	0
F44C4.6	0	0	0	0	0	0	0	0	0	0	0	0	0	0	0	0	0	0	0	0	0	0	0	0	0	0
F44C4.9	0	0	0	0	0	0	0	0	0	0	0	0	0	0	0	0	0	0	0	0	0	0	0	0	0	0
F44C8.7	0	0	0	0	0	0	0	0	0	0	0	0	0	0	0	0	0	0	0	0	0	0	0	0	0	0
F44D12.1	4.64586	0	0	3.08511	0	4.51728	0	0	0	0	0	0	0.722386	0	0	0	4.31053	0	1.02648	0	0.037326	0	0	0	0	0
F44D12.10	0	0	0	0	0	0	0	0	0	0	0	0	0	0	0	0	0	0	0	0	0	0	0	0	0	0
F44D12.11	0	0	0	0	0	0	0	0	0	0	0	0	0	0	0	0	0	0	0	0	0	0	0	0	0	0
F44D12.12	0	0	0	0	0	0	0	0	0	0	0	0	0	0	0	0	0	0	0	0	0	0	0	0	0	0
F44D12.16	0	0	0	0	0	0	0	0	0	0	0	0	0	0	0	0	0	0	0	0	0	0	0	0	0	0
F44D12.17	0	0	0	0	0	0	0	0	0	0	0	0	0	0	0	0	0	0	0	0	0	0	0	0	0	0
F44D12.18	0	0	0	0	0	0	0	0	0	0	0	0	0	0	0	0	0	0	0	0	0	0	0	0	0	0
F44D12.2	0	0	0	0	0	0	0	0	0	0	0	0	0	0	0	0	0	0	0	0	0	0	0	0	0	0
F44D12.4	0	0	0	0	0	0	0	0	0	0	0	0	0	0	0	0	0	0	0	0	0	0	0	0	0	0
F44D12.6	0	0	0	0	0	0	0	0	0	0	0	0	0	0	0	0	0	0	0	0	0	0	0	0	0	0
F44D12.8	0	0	0	0	0	0	0	0	0	0	0	0	0	0	0	0	0	0	0	0	0	0	0	0	0	0
F44D12.9	0	0	0	0	0	0	0	0	0	0	0	0	0	0	0	0	0	0	0.287382	0	0	0.19683	0	0	0	0
F44E2.10	0	0.297089	0	0	0.598514	0.88659	0.382213	3.36387	0	0	0	0	1.74184	0	0.431059	0.925993	0.897164	0	0	0.638241	0.395058	0	0	1.72463	3.26169	0
F44E2.3	0.630903	0.0997159	2.57682	0	0	0	3.65379	0	78.1711	0	3.40184	0	1.0333	0	5.45132	0.472589	0.322725	0	0.478458	0.37936	1.74941	0.361603	0	0.105253	0	0.957179
F44E2.4	0	5.08293	0	0	0	0	0	0	21.5447	0	0	0	0	0	2.15486	0	0	0	0	0	0	0	0	0	0	0
F44E2.6	0	0	1.21681	4.5112	1.95027	1.32882	0.507616	0	140.33	3.37083	0	15.3154	2.92635	0	8.84418	0	0	0.057335	0.582316	0.886525	0.973295	0.494725	0	2.84943	0	0.766563
F44E2.7	0	0	0	1.17748	0.0658988	0.628631	0	0.11984	0	0.717847	1.58244	0	0.823015	0	1.27303	0	0	0.575682	0	1.24975	1.1172	0	0	1.73583	0	0.499623
F44E2.8	0.355267	1.41295	3.73381	0.795342	0	0	0	23.5167	10.9663	0.987966	0	36.1342	0	1.92171	0	0	0	0.161617	5.41462	0	0	10.496	5.24036	0	8.4852	0
F44E2.9	0	1.48364	0	0	1.00446	0	0	0	192.006	0	0	0	12.3278	0.264323	0	0	0.989228	0	2.26465	0.708112	0	22.7253	0	6.12233	0	54.6865
F44E5.1	0.725603	0.0887136	0.0883276	0	0	0	1.01411	0	2.78814	0.708343	0	2.2369	0.667252	0	1.52062	1.99419	0.128357	0.438034	2.09213	0	0.39866	0.801357	0.305047	0	0.0264127	0
F44E5.10	0	0	0	0	0	0	0	0	0	0	0	0	0	0	0	0	0	0	0	0	0	0	0	0	0	0
F44E5.11	0	0	0	0	0	0	0	0	0	0	0	0	0	0	0	0	0	0	0	0	0	0	0	0	0	0
F44E5.12	0	0	0	0	0	0	0	0	0	0	0	0	0	0	0	0	0	0	0	0	0	0	0	0	0	0
F44E5.13	0	0	0	0	0	0	0	0	0	0	0	0	0	0	0	0	0	0	0	0	0	0	0	0	0	0
F44E5.14	0	0	0	0	0	0	0	0	0	0	0	0	0	0	0	0	0	0	0	0	0	0	0	0	0	0
F44E5.2	0	0	0	0.157841	0	0	0	0	0	0	33.6034	0	0.1002	2.80667	0	0	0	0.117332	0.772822	0	6.28611	7.823	23.0462	0.784252	18.6205	0
F44E5.3	0	0	0	0	0	0	0.312366	0	0	0	0	32.7565	0	81.8689	0	0	0	0	4.99726	0	0.280743	0	9.07102	0	0	0
F44E5.4	0	0.599601	0	0	0.340671	0.419347	1.05383	0	0	0	0	0	0	0	0	0	0	0	0	0	2.93348	0	0	2.92197	0.922699	0.0362535
F44E5.5	0	0	0.437209	0	0	0.695221	0	0	0	0	0	0	0.306311	0	0	0	0	0	0.676062	0	1.67873	0	0	1.35908	0.992194	1.55952
F44E5.6	0	0	0	0	0	0	0	0	0	0	0	0	0	0	0	0	0	0	0	0	0	0	0	0	0	0
F44E5.7	0	0	0	0	0	0	0	0	0	0	0	0	0	0	0	0	0	0	0	0	0	0	0	0	0	0
F44E5.8	0	0	0	0	0	0	0	0	0	0	0	0	0	0	0	0	0	0	0	0	0	0	0	0	0	0
F44E5.9	0	0	0	0	0	0	0	0	0	0	0	0	0	0	0	0	0	0	0	0	0	0	0	0	0	0
F44E7.12	0	0	0	0	0	0	0	0	0	0	0	0	0	0	0	0	0	0	0	0	0	0	0	0	0	0
F44E7.13	0	0	0	0	0	0	0	0	0	0	0	0	0	0	0	0	0	0	0	0	0	0	0	0	0	0
F44E7.14	0	0	0	0	0	0	0	0	0	0	0	0	0	0	0	0	0	0	0	0	0	0	0	0	0	0
F44E7.15	0	0	0	0	0	0	0	0	0	0	0	0	0	0	0	0	0	0	0	0	0	0	0	0	0	0
F44E7.2	0.36134	0.839762	0.601683	1.80391	0	0	0.287677	0	1.77491	0	0	1.65523	0	0	0.950198	0	0	0.0132415	0.263294	0	0.0914041	0	2.04214	1.5101	3.10892	0.428559
F44E7.3	0	0	0	0	0	0	0	0	0	0	0	0	0	0	2.79182	0	5.04821	0.480024	0	10.6306	0	0	0	2.66036	6.26118	0
F44E7.4	0.347382	0.44907	0	1.42943	0.587864	0.12943	0.24234	7.66906	0	0	17.2611	0	1.03154	0	0.116982	3.46419	0	0.298123	1.63853	0	0.800151	0	0	0.107259	0	9.399
F44E7.5	0	0	0	2.26289	0.304514	1.46386	2.40387	0.687798	0	0	0	0	3.71515	19.1278	0	0.727722	0.272728	0.246817	0.645353	0	0	0.0385751	0	0.060699	0	0.188688
F44E7.7	0	0	0	0	0	0	0	0	0	0	0	0	0	0	0.877143	0	0	0	0	0.148765	0	0	0	0.121877	0	0
F44E7.9	0	0	0	109.348	0.349256	0.0675963	2.25207	1.44956	0	0	0	40.6158	1.05974	7.43901	0	0	0.156937	0	0	0.443855	0	4.984	0	1.90071	0.291852	0
F44E8.43	0	0	0	0	0	0	0	0	0	0	0	0	0	0	0	0	0	0	0	0	0	0	0	0	0	0
F44E8.44	0	0	0	0	0	0	0	0	0	0	0	0	0	0	0	0	0	0	0	0	0	0	0	0	0	0
F44F1.1	0	0	0	0	0	0	0	0	0	0	0	0	0	0	0	0	0	0	0	0	0.131297	0	0	0	0	0
F44F1.3	0	0	0	0	0	0	0	0	0	0	0	8.33685	0.281777	0	0	2.39167	0	0	0	0	0	0	0	0	0	31.3989
F44F1.4	0	0	0	125.572	0	14.4573	11.2917	0	2.14507	7.7028	3.35377	0.925972	64.8656	10.2185	6.8207	1.79068	22.1297	56.9749	13.5898	3.64675	2.1585	0	1.72023	0.151482	7.02013	3.4534
F44F1.5	0	0	0	12.6091	0	9.79359	0	8.13094	51.6764	21.0785	0.213497	4.75754	87.7703	7.09521	4.17974	0.462507	8.80561	5.12507	17.0298	11.6456	24.9519	14.1605	2.00799	1.10985	2.87326	0.293681
F44F1.6	0	0	0	9.11598	0	0.200967	0	13.2981	24.6881	8.81707	8.46765	11.3009	9.6219	12.0985	0	2.25221	0	0	0	61.7584	40.0661	0	1.76907	13.0526	12.1725	2.62384
F44F4.1	0.933136	0.451171	4.24519	0	0	0	0	96.5167	0	80.2164	0	0.854733	0	0	196.145	0.81866	2.03945	0	0	6.42779	0	41.364	6.70546	0	1.50982	0
F44F4.10	0	0	0	0	0	0	0	11.6582	0	0	0	0	0	0	0	0	0	0	0	0	0	0	0	0.870026	0	2.29933
F44F4.15	0	0	0	0	0	0	0	0	0	5.87984	0	1.07804	0	0	0	0	0	0	0	0	0	0	0	0	0	3.41315
F44F4.3	0	0	0	0	0	0	0	0	0	66.2917	0	0	0	0	0	0	0	0	0	0	0	0	0	0	0	0
F44F4.9	0	0	0	0	0	0	0	0	0	0	0	19.0085	0	0	0	0	0	0	0	0	0	0	0	0	0	42.3811
F44G3.10	0	0	0	0	0	0	0	0	0	0	0	0	0	0	0	0	0	0	0	0	0	0	0	0	0	0
F44G3.15	0	0	0	0	0	0	0	0	0	0	0	0	0	0	0	0	0	0	0	0	0	0	0	0	0	0
F44G3.16	0	0	0	0	0	0	0	0	0	0	0	0	0	0	0	0	0	0	0	0	0	0	0	0	0	0
F44G3.18	0	0	0	0	0	0	0	0	0	0	0	0	0	0	0	0	0	0	0	0	0	0	0	0	0	0
F44G3.2	9.752	0	0	0	0	0.113193	0	24.093	0	0	0	0	0	0	0	0	0	0	0	0	0	0	0.352358	0	0	0
F44G3.4	0	0	0	0	0	0	0	0	0	0	0	0	0	0	0	0	0	0	0	0	0	0.392309	0	0	0	0
F44G3.7	0	0	0	0	0	0	0	0	0	0	0	0	0	0	0	0	0	0	0.156912	0	0	0	0	0	0	0
F44G4.1	0.146198	0.468778	0	2.57851	0.262427	0.0140338	3.26449	0	1.55447	0	0.249898	1.59436	0.158083	2.61461	0	0	0.496575	0	0	1.00378	0.229289	1.0125	0	0.299406	0.686827	0
F44G4.2	0.189818	0.0522244	0	0.0522238	0	0.162871	0.188826	3.83464	0	1.57865	0	0.70913	0.475493	6.09939	0	0.637409	1.17225	0	0.0131568	0.479576	0.397492	0.739952	0.263561	0	0	0.40899
F44G4.3	0	0.994382	1.07417	1.36192	0.327236	0	0	0	0	2.46245	0	1.60552	0	2.46866	0	0	0	0.397029	1.95766	0	0	4.10372	0.0954383	0	0	36.4138
F44G4.5	0	0	0	0	0	0	0	0	0	0	0	0	0	0	0	0	0	0	0	0	0	0	0	0	0	0
F44G4.6	0	0	0	0	0	0	0	0	0	0	0	0	0	0	0	0	0	0	0	0	0	0	0	0	0	0
F44G4.7	0	0	0	0	0	0	0	0	0	0	0	0	0	0	0	0	0	0	0.238274	0	0	0	0	0	0	0
F45B8.10	0	0	0	0	0	0	0	0	0	0	0	0	0	0	0	0	0	0	0	0	0	0	0	0	0	0
F45B8.11	0	0	0	0	0	0	0	0	0	0.986721	0	0	0	0	0	0	0	0	0	0	0	0	0	0	0	0
F45B8.12	0	0	0	0	0	0	0	0	0	0	0	0	0	0	0	0	0	0	0	0	0	0	0	0	0	0
F45B8.13	0	0	0	0	0	0	0	0	0	0	0	0	0	0	0	0	0	0	0	0	0	0	0	0	0	0
F45B8.14	0	0	0	0	0	0	0	0	0	0	0	0	0	0	0	0	0	0	0	0	0	0	0	0	0	0
F45B8.15	0	0	0	0	0	0	0	0	0	0	0	0	0	0	0	0	0	0	0	0	0	0	0	0	0	0
F45B8.16	0	0	0	0	0	0	0	0	0	0	0	0	0	0	0	0	0	0	0	0	0	0	0	0	0	0
F45B8.17	0	0	0	0	0	0	0	0	0	0	0	0	0	0	0	0	0	0	0	0	0	0	0	0	0	0
F45B8.18	0	0	0	0	0	0	0	0	0	0	0	0	0	0	0	0	0	0	0	0	0	0	0	0	0	0
F45B8.19	0	0	0	0	0	0	0	0	0	0	0	0	0	0	0	0	0	0	0	0	0	0	0	0	0	0
F45B8.20	0	0	0	0	0	0	0	0	0	0	0	0	0	0	0	0	1.21461	0	0	0	0	0	0	0	0	0
F45B8.21	0	0	0	0	0	0	0	0	0	0	0	0	0	0	0	0	0	0	0	0	0	0	0	0	0	0
F45B8.22	0	0	0	0	0	0	0	0	0	0	0	0	0	0	0	0	0	0	0	0	0	0	0	0	0	0
F45B8.3	0	0	0	0	0	0	0	0	0	0	0	0	0	0	0	0	0	0	0	0	0	0	0	0	0	0
F45B8.5	0	0	0	0	0	0	0	0	0	0.390063	0	0	0	0	0	0	0	0	0.444777	1.10151	20.0408	7.07399	0.0760501	0	0	0.08942
F45B8.6	0	0	0	0	0	0	0	0	0	0	0	0	0	0	0	0	0	0	0	0	0	0	0	0	0	0
F45B8.7	0	0	0	0	0	0	0	0	0	0	0	0	0	0	0	0	0	0	0	0	0	0	0	0	0	0
F45B8.8	0	0	0	0	0	0	0	0	0	0	0	0	0	0	0	0	0	0	0	0	0	0	0	0	0	0
F45B8.9	0	0	0	0	0	0	0	0	0	0	0	0	0	0	0	0	0	0	0	0	0	0	0	1.80895	0	0
F45C12.1	0	0	0	0	0	0	0	0	0	0	0	0	0	0.618816	0	0	0	0	0	0	0	0	0	0	0	0
F45C12.15	1.64616	0	0	18.7498	0	0.275364	0	2.30645	1.28026	1.01635	0.68624	0.350931	9.56522	0	0.75211	0	0	0.06373	1.57232	0	0	1.44448	0.820537	0.145952	0	1.64856
F45C12.16	0	0	0	0	0	0	0	0	0	0	0	0	0	0	0	0	0	0	0	0.143256	0	0	3.96156	0	0	0
F45C12.2	0	0	0	0	1.87308	9.40478	0	0	0	0	0	0	2.90021	0	0	0	0	13.4902	0	0	0	0	0	0	0	0
F45C12.3	0	0	0	0	0	0	0	0	0	0	0	0	0	0	0	0	0	0	0	0	0	0	0	0	0	0
F45C12.9	0	0	0	0	0	0	0	0	0	0	0	0	0	0	0	0	0	0	0	0	52.6721	0	0	33.8058	0	22.8368
F45D11.1	0	0	0	0	0	0	0	0	0.428611	0.165342	0	0	0	0	0	0	0	0	0	0	0	0	0.117814	0	0	0
F45D11.14	0	0	0	0	0	0	0	0	0	0	0	0	0	0	0	0	0	0	0	0	0	0	0	0	0	0
F45D11.15	0	0	0	0	0	0	0	0	0	0	0	0	0	0	0	0	0	0	0	0	0	0	0	0	0	0
F45D11.16	0	0	0	0	0	0	0	0	0	0	0	0	0	0	0	0	0	0	0	0	0	0	0	0	0	0
F45D11.2	0	0	0	0	0	0	0	0	0	0	0	0	0	0	0	0	0	0	0	0	0	0	0	0	0	0
F45D11.3	0	0	0	0	0	0	0	0	0	0	0	0	0	0	0	0	0	0	0	0	0	0	0	0	0	0
F45D11.4	0	0	0	0	0	0	0	0	0	0	0	0	0	0	0	0	0	0	0	0	0	0	0	0	0	0
F45D11.5	0	0	0	0	0	0	0.563006	9.13313	3.55078	0	44.0381	40.7238	0	75.5326	0	6.39066	0	0	0	1.2628	25.9099	24.656	4.027	17.8335	3.18521	1.47202
F45D3.1	12.0633	0	4.52532	16.4252	0	88.432	6.46463	0.684172	0	3.56697	1.70822	2.15842	203.236	6.49531	10.5385	0	50.6913	80.0638	4.8508	9.02118	2.26873	2.49686	0.70794	1.5872	1.15107	4.34798
F45D3.10	0	0	0	0	0	0	0	0	0	0	0	0	0	0	0	0	0	0	0	0	0	0	0	0	0	0
F45D3.11	0	0	0	0	0	0	0	0	0	0	0	0	0	0	0	0	0	0	0	0	0	0	0	0	0	0
F45D3.12	0	0	0	0	0	0	0	0	0	0	42.2632	0	0	0	0	0	0	0	0	0	0	0	0	0	0	0
F45D3.13	0	0	0	0	0	0	0	0	0	0	0	0	0	0	0	0	0	0	0	0	0	0	0	0	0	0
F45D3.14	0	0	0	0	0	0	0	0	0	0	0	0	0	0	0	0	0	0	0	0	0	0	0	0	0	0
F45D3.15	0	0	0	0	0	0	0	0	0	0	0	0	0	0	0	0	0	0	0	0	0	0	0	0	0	0
F45D3.16	0	0	0	0	0	0	0	0	0	0	0	0	0	0	0	0	0	0	0	0	0	0	0	0	0	0
F45D3.2	0	0	0.280599	0.337829	0	18.2776	77.9649	68.5044	0	0	0	0	0	0	0	0	0.157726	0	1.74467	23.6513	0.830749	9.26065	0	0	0.0616234	0
F45D3.3	0.206753	0	0	0	0	0	0	0	169.709	0	2.06735	0	0	0	0	0	0	0	0	0	0	0	0	0	0.121046	0.034233
F45D3.4	0	0	0	0	22.1201	3.38268	0	181.088	0	83.4101	0	0	0	0	0	1.40447	0	1.75778	0	0	0.201389	0	0	0	0	0
F45D3.7	0	0	0	0	0	0	0	0	0	0	0	0	0	0	0	0	0	0	0	0	0	0	0	0	0	0
F45D3.8	0	0	0	0	0	0	0	0	0	0	0	0	0	0	0	0	0	0	0	0	0	0	0	0	0	0
F45D3.9	0	0	0	0	0	0	0	0	0	0	0	0	0	0	0	0	0	0	0	0	0	0	0	0	0	0
F45E1.1	0	0	0	0	0	0	0	0	0	0	0	0	0	0	0	0	0	0	0	0	0	0	0	0	0	0
F45E1.10	0	0	0	0	0	0	0	0	0	0	0	0	0	0	0	0	0	0	0	0	0	0	0	0	0	0
F45E1.11	0	0	0	0	0	0	0	0	0	0	0	0	0	0	0	0	0	0	0	0	0	0	0	0	0	0
F45E1.12	0	0	0	0	0	0	0	0	0	0	0	0	0	0	0	0	0	0	0	0	0	0	0	0	0	0
F45E1.13	0	0	0	0	0	0	0	0	0	0	0	0	0	0	0	0	0	0	0	0	0	0	0	0	0	0
F45E1.2	0	0	0	0	0	0	0	0	0	0	0	0	0	0	0	0	0	0	0	0	0	0	0	0	0	0
F45E1.4	0	0.292122	0	0	0.276726	0	0.957065	0	0	0	0	3.86261	0	0	0	0	0.318502	0	0	0	0	0.83233	0	0	0.637109	0
F45E1.5	0	0	0	0	0	0	0	0	0	0	0	0	0	0	0	0	0	0	0	0	0	0	0	0	0	0
F45E1.8	0	0	0	0	0	0	0	0	0	0	0	0	0	0	0	0	0	0	0	0	0	0	0	0	0	0
F45E1.9	0	0	0	0	0	0	0	0	0	0	0	0	0	0	0	0	0	0	0	0	0	0	0	0	0	0
F45E10.2	5.17345	0	0	0	0	10.8921	0	0	0	1.78242	9.10277	0	54.3685	0	67.549	0	0.293314	0	34.6922	0	0	0	14.2419	0	51.0304	61.9285
F45E10.3	0	0	0	0	0	0	0	0	0	0	0	0	0	0	0	0	0	0	0	0	0	0	0	0	0	0
F45E12.5	1.22949	0	0.85075	0	0	0.617636	0	0	81.2594	14.0771	0	2.04361	0	2.17935	1.63367	169.266	2.23651	0	0	0.389298	0.913092	0.0226265	0	5.52811	0.228941	0
F45E12.6	0	0	0	0	0	0	0	0	0	0	0	14.537	0	0	0	0	0	0	2.88866	26.1091	0	0	0	2.08445	0	0
F45E4.11	0	0	0	0	0	0	0	0	0	0	0	0	6.71111	0	0	0	0	0	0	0	0	0	0	0	0	4.66349
F45E4.15	0	0	0	0	0	0	0	0	0	0	0	0	0	0	0	0	0	0	0	0	0	0	0	0	0	0
F45E4.16	0	0	0	0	0	0	0	0	0	0	0	0	0	0	0	0	0	0	0	0	0	0	0	0	0	0
F45E4.17	0	0	0	0	0	0	0	0	0	0	0	0	0	0	0	0	0	0	0	0	0	0	0	0	0	0
F45E4.18	0	0	0	0	0	0	0	0	0	0	0	0	0	0	0	0	0	0	0	0	0	0	0	0	0	0
F45E4.3	0	0	0	0.123667	0	0	0	0	0	0.197344	0	0	0	0	0	0	0	0.099732	0	0.0898042	0	0	0	0	0	0
F45E4.5	0	0	0	0	0	0	14.2083	0	0	0	0	11.5388	0	0	0	0	0	0	0	0	0	0	0	0	0	0
F45E4.6	11.017	0	0	0	6.24308	0	0	134.916	0	0	36.8409	0	0	0	0	0	0	0.319864	0.42043	0	0	0	0	0	49.4736	0
F45E4.7	0	0	0	0	0	0	0	0	0	0	0	0	0	0	0	0	0	0	0	0	0	0	0	0	0	0
F45E6.1	0	0	0	0	0	0	0	0	0	0	0	0	0	4.09026	0	0	0	0	0	0	0	0	0	0	0	0
F45E6.7	0	0	0	0	0	0	0	220.673	0	0	0	0	0	0	0	0	0	0	0	0	0	0	0	0	0	0
F45F2.10	0	0	0.810973	1.0519	0.585629	0.639201	0	0	2.05284	1.93659	0	0.190083	0.665195	1.66515	0	0	0.25586	0	0	0.0312181	0.116296	0	0	0.408652	5.26122	0
F45F2.11	0.954679	0.31533	0.23768	0.027925	0	0	0.404658	2.61247	1.94265	0	0	6.98106	0.656058	0	0.8256	1.41561	0	0.697569	0	1.02386	0	3.18129	0	2.83656	0.398	0
F45F2.14	0	0	0	0	0	0	0	0	0	0	19.7635	0	0	0	0	0	0	0	0	0	0	0	6.2891	0	0	0
F45F2.15	0	0	0	0	0	0	0	0	0	0	0	0	0	0	0	0	0	0	0	0	0	0	0	0	0	0
F45F2.16	0	0	0	0	0	0	0	0	0	0	0	0	0	0	0	0	0	0	0	0	0	0	0	0	0	0
F45F2.9	0	11.3625	2.96284	0.510869	0.223769	0	0	0	470.781	3.53086	0	0	0	53.1787	0	0	0	0.493786	0	24.2938	0	0	0	53.7453	0	11.267
F45G2.10	0.000574483	0	0	2.51246	0	0.832724	0.750943	0	0.927018	0	1.06965	0	2.03947	0	2.72174	0.202176	1.08783	0	7.19416	0	1.89854	0.0904969	0.989473	0	0.270463	0
F45G2.11	0	0	0	0	0	0	4.41216	0	0	0	0	0	0	0	0	0	0	0	0	0	0	0	0	15.5609	0	0
F45G2.12	0	0	0	0	0	0	0	0	0	0	0	0	0	0	0	0	0	0	0	0	0	0	0	0	0	0
F45G2.13	0	0	0	0	0	0	0	0	0	0	0	0	0	0	0	0	0	0	0	0	0	0	0	0	4.29867	0
F45G2.2	0	0.551291	0	0.265002	3.82372	0	2.00171	0	0.834054	0.140558	0	0	0.100712	7.8553	1.55969	0	0	14.2878	12.9381	0	0.581219	0	2.3413	0	4.96085	1.83771
F45G2.4	0.551241	0	0	1.06078	0.0497651	0.375773	2.72802	0	0.109482	0	3.93786	0	0.930225	0.160528	0	0	0	0.557543	1.31878	0	0.402476	0	1.91034	0	2.9411	0
F45G2.7	0	0.633003	0	3.22004	0.138809	0	2.32473	0.97908	0	0	22.123	7.94125	5.85219	0.685439	0	1.38363	0.0645118	0.495517	3.32375	0	1.93408	0	0	2.93484	10.125	0
F45G2.8	0.357597	1.34454	1.25637	0	0	0	0.967109	0	2.45894	0	0	31.6967	0	0	4.25807	13.5913	0.364014	0	1.69837	0	0	0.401713	0	20.8243	0.57834	0
F45G2.9	0	3.80998	0	0	2.93517	8.679	0	0	0	1.50026	0	0.479577	159.609	0	0	0	5.99841	0	46.0511	0	0	20.8251	11.7953	0	0	1.03748
F45G2.t1	0	0	0	0	0	0	0	0	0	0	0	0	0	0	0	0	0	0	0	0	0	0	0	0	0	0
F45H10.2	0	0.959823	0.0565791	0.195138	0.222403	0.35744	0.801843	2.18761	0.452982	0.772523	0.630694	0.139738	0	0	9.30083	1.22001	0.699311	0.0935617	1.08662	0.326358	0.352362	0.520642	0	0.686857	0	0.163341
F45H10.3	2.02045	0.860258	0	2.49616	0	0	2.40815	0	51.9596	1.90968	0	2.24743	0.265157	0	9.96712	0	0.11191	1.12448	0.899334	0.957234	0.8888	0	0	0.116365	0.142707	0.0270697
F45H10.5	0	0	0	0	0	0	0	11.7743	0	0	0	0	0	0	0	0	0	0	0	0	0	0	0	0	0	0
F45H11.10	0	0	0	0	0	0	0	0	0	0	0	0	0	0	0	0	0	0	0	0	0	0	0	0	0	0
F45H11.3	0.0921786	0.288243	0	0	0.159637	0.054587	1.08939	15.4022	0	0	0	60.5045	0.051488	3.65924	0	1.4499	0	0.738422	2.73533	0	4.22834	0	5.60437	0	0	26.5989
F45H11.5	0	0	2.30698	6.2297	0.212105	1.98922	3.20462	1.65893	0	0	0	45.1408	5.43357	0	4.53959	0	0	1.44566	0	2.61317	0.483791	0	0	1.35278	4.17295	0
F45H11.6	0	0	0	0	0	0	0	0	0	0	0	0	0	0	0	0	0	0	0	0	0	0	0	4.87319	0	0
F45H11.8	0.0666212	2.83656	0	44.0623	0	0	52.5504	0	47.9036	0	0	77.9181	0.0486139	0.262591	0	0	0.577894	0	0	0.764025	0	9.99988	0	5.14568	0	7.93726
F45H11.9	0	0	0	0	0	0	0	0	0	0	0	0	0	0	0	0	0	0	0	0	0	0	0	0	0	0
F45H7.10	0	0	0	0	0	0	0	0	0	0	0	0	0	0	0	0	0	0	0	0	0	0	0	0	0	0
F45H7.11	0	0	0	0	0	0	0	0	0	0	0	0	0	0	0	0	0	0	0	0	0	0	0	0	0	0
F45H7.12	0	0	0	0	0	0	0	0	0	0	0	0	0	0	0	0	0	0	0	0	0	0	0	0	0	0
F45H7.13	0	0	0	0	0	0	0	0	0	0	0	0	0	0	0	0	0	0	0	0	0	0	0	0	0	0
F45H7.14	0	0	0	0	0	0	0	0	0	0	0	0	0	0	0	0	0	0	0	0	0	0	0	0	0	0
F45H7.15	0	0	0	0	0	0	0	0	0	0	0	0	0	0	0	0	0	0	0	0	0	0	0	0	0	0
F45H7.6	0	0	0	0	0	0	0.19894	0	0	0	0	0	0	0	0.0792208	0	0	0	0	14.2653	12.5991	0	0	0	40.7085	0
F45H7.8	0	0	0	0	0	0	0	0	0	0	0	0	0	0	0	0	0	0	0	0	0	0	0	0	0	0
F45H7.9	0	0	0	0	0	0	0	0	0	0	0	0	0	0	0	0	0	0	0	0	0	0	0	0	0	0
F45H7.t1	0	0	0	0	0	0	0	0	0	0	0	0	0	0	0	0	0	0	0	0	0	0	0	0	0	0
F46A8.1	0	0	0	0	0	0	0	0	0	0	0	0	0	0	0	0	0	0	0	0	0	0	0	0	0	0
F46A8.11	0	0	0	0	0	0	0	0	0	0	15.3736	0	0	0	0	0	0	0	0	9.74138	0	0	0	0	0	0
F46A8.12	0	0	0	0	0	0	0	0	0	0	0	0	0	0	0	0	0	0	0	0	0	0	0	0	0	0
F46A8.2	0	0	0	0	0	0	0	0	0	0	0	0	0	0	0	0	0	0	0	0	0	0	0	0	0	0
F46A8.3	0	0	0	0	0	0	0	0	0	0	0	0	0	0	0	0	0	0	0	0	0	0	0	0	0	0
F46A8.4	0	0	0	0	0	0	0	0	0	0	0	0	0	0	0	0	0	0	0	0	0	0	0	0	0	0
F46A8.5	0	0	0	0	0	0	0	0	0	0	0	0	0	0	0	0	0	0	0	0	0	0	0	4.92068	0	0
F46A8.6	0	0	0	0	0	0.285219	0	0	0	0	11.2702	0	0	0	0	0	0	5.15673	0	0	0	0	0	0	0	0
F46A8.7	0	0	0	0	0	0	0	0	0	0	0	27.3833	0	0	0	0	0	0	0	0	0	0	0	0	0	0
F46A8.8	0	0	0	0	0	0	0	0	0	0	0	0	0	0	0	0	0	0	0	0	0	0	0	0	0	0
F46A8.9	0	0	0	0	0	0	0	0	0	0	0	0	0	0	0	0	0	0	0	0	0	0	0	0	0.188532	0
F46A9.1	0	0	0	0	0	0	0	0	0	0	0	0	0	0	39.0704	0	0	0	56.297	0	0	0	0	0	0	0
F46A9.10	0	0	0	0	0	0	0	0	0	0	0	0	0	0	0	0	0	0	0	0	0	0	0	0	152.956	0
F46A9.11	0	0	0	0	0	0	0	0	0	0	0	0	0	0	0	0	0	0	0	0	0	0	0	0	0	0
F46A9.2	0	0	0	0	0	22.6135	0	0	0	0	0	0.343857	0	0	0	0	0	0	0	0	0	0	0	0	0	0
F46A9.8	0	0	0	0	0	0	0	0	0	0	0	0	0	0	0	0	0	0	0	0	0	0	0	0	0	0
F46A9.9	0	0	0	0	0	0	0	0	0	0	0	0	0	0	0	0	0	0	44.4363	0	0	0	0	0	0	0
F46B3.1	0	0	0	0	0	0	0	0	0	0	0	0	0	0	0	0	0	0	0	0	0	0	0	0	0	0
F46B3.14	0	0	0	0	0	0	0	0	0	0	0	0	0	0	0	0	0	0	0	0	0	0	0	0	0	0
F46B3.15	0	0	0	0	0	0	0	0	0	0	0	0	0	0	0	0	0	0	0	0	0	0	0	0	0	0
F46B3.16	0	0	0.461495	0	0	0	0	0	0	0	0	0	0	0	0	0	0	0	0	0	0	0	0	0	0	0
F46B3.19	0	0	0	0	0	0	0	7.18444	122.208	0	0	0	0	0	0	0	0	0	0	0	0	0	0	0	0	0
F46B3.2	0	0	0	0	0	0	0	0	0	0	0	0	0	0	0	0	0	0	0	0	0	0	56.0149	0	0	0
F46B3.20	0	0	0	0	0	0	0	0	0	0	0	0	0	0	0	0	0	0	0	0	0	0	0	0	0	0
F46B3.22	0	0	0	0	0	0	0	2.3311	0	0	0	0	0	0	0	0	0	0	0	0	0	0	0	0	0	0
F46B3.23	0	0	0	0	0	0	0	0	0	0	0	0	0	0	0	0	0	0	0	0	0	0	0	0	8.47611	0
F46B3.7	0	0	0	0	0	0	0	0	0	0	0	0	0	0	0	0	0	0	0	0	0	0	0	0	54.0327	0
F46B3.8	0	0	0	0	0	0	0	0	0	0	0	0	0	0	0	0	0	0	0	0	0	0	0	0	0	0
F46B3.9	0	0	0	0	0	0	0	0	0	0	0	0	0	0	0	0	0	0	0	0	0	0	0	0	0	0
F46B6.10	0	0	0	0	0	0	0	0	0	0	0	0	0	0	0	0	0	0	0.736494	0	0	0	0	0	0	0
F46B6.12	0.000618189	0.962091	0.375001	327.836	0	0.0804722	1.23359	0	20.7602	0	34.8067	0	0	28.3417	0	0	0	2.15647	48.1408	0	0	0.159643	0	18.7788	0	1.64418
F46B6.13	0	0	0	0	0	0	0	0	0	0	0	0	0	0	0	0	0	0	0	0	0	0	0	0	0	0
F46B6.15	0	0	0	0	0	0	0	0	0	0	0	0	0	0	0	0	0	0	0	0	0	0	0	0	0	0
F46B6.16	0	0	0	0	0	0	0	0	0	0	0	0	0	0	0	0	0	0	0	0	0	0	0	0	0	0
F46B6.17	0	0	0	0	0	0	0	0	0	0	0	0	0	0	0	0	0	0	0	0	0	0	0	0	0	0
F46B6.18	0	0	0	0	0	0	0	0	0	0	0	0	0	0	0	0	0	0	0	0	0	0	0	0	0	0
F46B6.2	0	4.08875	0	0	0	0	0	0	0	0	0	0	0	0	0	0	0	0	0	0	0	0	0	0	0	0
F46B6.4	0.632193	0.50481	0	23.075	0	0	0	22.0037	0	5.97695	0	0.92751	6.07117	2.8065	0	1.35653	0	0.220863	0.0645129	0	1.12445	0	0	0.729938	3.44028	0
F46B6.5	0.209522	0.229715	0	0	0.680833	0.0682291	0	29.4816	0	0.129497	0	3.81069	0.186791	3.40239	0	2.42491	0.0664091	0	0.331175	0.0573391	0.0370481	0.752199	0.666252	0	1.21259	0
F46B6.6	0	1.4582	0	8.54749	0.200576	0	0.12736	0	0.104767	0	0	0	1.32644	0	0	0.737536	1.1947	0	8.28682	0	0	13.786	0	0	0.633664	0
F46B6.9	0	0	0	0	0	0	0	0	0	0	0	0	0	0	0	0	0	0	0	0	0	0	0	0	0	0
F46C3.2	0	0	0	0	0	0	0	0	0	0	0	0.260727	0	0	0	0	0	0	0	0	0	0	0	0	0	0
F46C3.4	8.06931	0	0	0	0	71.291	0	0	0	11.4612	0	0	65.9887	3.09976	0	0	47.4242	2.77492	56.9186	0	2.00804	12.5695	14.985	0	0	25.5593
F46C3.5	0	0	0	0	0	0	0	0	0	0	0	0	0	0	0	0	2.01419	0	0	0	0	0	0	0	0	0
F46C3.6	0	0	0	0	0	0	0	0	0	0	0	0	0	0	0	0	0	0	0	0	0	0	0	0	0	0
F46C3.7	0	0	0	0	0	13.1131	4.37043	0	0	4.47723	1.86777	0	111.099	0	79.0343	0	0	41.7571	7.204	28.9365	0	10.7614	0	3.13032	0	0.589954
F46C3.8	0	0	0	0	0	0	0	0	0	0	0	0	0	0	0	0	0	0	0	0	0	0	0	0	0	0
F46C3.9	0	0	0	0	0	0	0	0	0	0	0	0	0	0	0	0	0	0	0	0	0	0	0	0	0	0
F46C5.1	0	0	0	0	0	0	0	0	0	0	0	0	0	0	0	0	0	0	0	0	0	0	0	0	0	0
F46C5.10	0	0	0	0	0	0	0	0	0	0	163.371	0	0	0	0	0	0	0	0	0	0	0	0	0	0	0
F46C5.11	0	0	0	0	0	0	0	0	0	0	0	0	0	0	0	0	0	0	0	0	0	0	0	0	0	0
F46C5.12	0	0	0	0	0	0	0	0	0	0	0	0	0	0	0	0	0	0	0	0	0	0	0	0	0	0
F46C5.13	0	0	0	0	0	0	0	0	0	0	0	0	0	0	0	0	0	0	0	0	0	0	0	0	0	0
F46C5.2	0	0	0	0	0	0	0	0	0	0	0	0	0	0	0	0	0	0	0	0	0	0	0	0	0	0
F46C5.4	7.44051	0	0	0	0	0	0	0	0	0	0	0	0	0	0	0	4.03436	0	0	0	0	0	9.56262	0	0	0
F46C5.6	0	0	0	0	0	0	0	60.9	1.16939	0	0	0	0	0	0	0	0	0	0	0	0	0	0	0	0.0597038	0
F46C5.7	0	0	0	0	0	0	0	20.8522	4.49084	0	0	0	0	0	0	0	0	0	0	0	0	0	0.188452	0	0	0
F46C5.9	0.26996	0	0	0.335757	0.370975	0.1712	0.275275	0.983803	0	0	0	2.58519	0.815372	7.14562	0	0	0.0205632	0.376103	0	3.10107	0	17.8641	0.745624	0	0	27.4761
F46C8.1	0	0	0	0	0	0	0	0	0	0	0	0	0	0	0	0	0	0	0	0	0	0	0	0	0	0
F46C8.10	0	0	0	0	0	0	0	0	0	0	0	0	0	0	0	0	0	0	0	0	0	0	0	0	0	0
F46C8.11	0	0	0	0	0	0	0	0	0	0	0	0	0	0	0	0	0	0	0	0	0	0	0	0	0	0
F46C8.12	0	0	0	0	0	0	0	0	0	0	0	0	0	0	0	0	0	0	0	0	0	0	0	0	0	0
F46C8.13	0	0	0	0	0	0	0	0	0	0	0	0	0	0	0	0	0	0	0	0	0	0	0	0	2.17882	0
F46C8.14	0	0	0	0	0	0	0	0	0	0	0	0	0	0	0	0	0	0	0	0	0	0	0	0	0	0
F46C8.15	0	0	0	0	0	0	0	0	0	0	0	0	0	0	0	0	0	0	0	0	0	0	0	0	0	0
F46C8.16	0	0	0	0	0	0	0	0	0	0	0	0	0	0	0	0	0	0	0	0	0	0	0	0	0	0
F46C8.17	0	0	0	0	0	0	0	0	0	0	0	0	0	0	0	0	0	0	0	0	0	0	0	0	0	0
F46C8.18	0	0	0	0	0	0	0	0	0	0	0	0	0	0	0	0	0	0	0	0	0	0	0	0	0	0
F46C8.19	0	0	0	0	0	0	0	0	0	0	0	0	0	0	0	0	0	0	0	0	0	0	0	0	0	0
F46C8.20	0	0	0	0	0	0	0	0	0	0	0	0	0	0	0	0	0	0	0	0	0	0	0	0	0	0
F46C8.21	0	0	0	0	0	0	0	0	0	0	0	0	0	0	0	0	0	0	0	0	0	0	0	0	0	0
F46C8.3	0.238926	0	0	0	0.504045	0	40.7947	34.0848	0	0	0	13.0882	0	0	0	0	0	0	0	0	0	0	0	22.1187	9.30922	20.3044
F46C8.8	0	0	0	0	0	0	0	0	0	0	0	0	0	0	1.4335	0	0	0	0	0	0	0	0	0	0	0
F46C8.9	0	0	0	0	0	0	0	0	0	0	0	0	0	0	0	0	0	0	0	0	0	0	0	0	0	0
F46E10.11	0	0	0	0	0	31.0276	0	0	0	0	0	0	0	0	0	0	0	0	0	0	0	0	0	0	0	0
F46E10.13	0	0	0	0	0	0	0	0	0	0	0	0	0	0	0	0	0	0	0	0	0	0	0	0	0	0
F46E10.14	0	0	0	0	0	0	0	0	0	0	0	0	0	0	0	0	0	0	0	0	0	0	0	0	0	0
F46E10.15	0	0	0	0	0	0	0	0	0	0	0	0	0	0	0	0	0	0	0	0	0	0	0	0	0	0
F46E10.16	0	0	0	0	0	0	0	31.7887	68.145	2.94043	27.3017	0	0	3.22106	47.477	8.16166	0	0	0	4.38015	0	0	12.1645	0	20.3392	0
F46E10.17	0	0	0	0	0	0	0	0	0	0	0	0	0	0	0	0	0	0	0	0	0	0	0	0	0	0
F46E10.2	0	1.90767	0	0	27.9162	9.95707	15.5192	8.50851	24.0773	0	107.778	79.6892	25.9718	9.8011	10.2318	0	0.934218	0	0	8.72664	0	49.2261	1.33465	19.0078	0.134219	30.1585
F46E10.3	0	0	0	0	0	0	0	0	0	0	0	0	0	0	0	0	0	0	0	0	0	47.2401	0	0	0	0
F46F11.1	0.278733	3.01819	1.89739	0	0.168983	0	1.03901	29.2589	0	0.12691	0	3.99436	0	0	0.772297	0.113032	0.302054	0	6.20782	0	0	1.77342	0	0.295451	0	3.8693
F46F11.10	0.527973	0	7.66509	3.3139	0	0.837501	5.93849	0	0	0	24.0192	0	0	0	0	0	1.10973	0	0	9.68163	0	50.7309	0	0	0	0.259944
F46F11.11	0	0	0	0	0	0	0	0	0	0	0	0	0	0	0	0	0	0	0	0	0	0	0	0	0	0
F46F11.12	0	0	0	0	0	0	0	0	21.072	0	0	0	0	0	0	0	0	0	0	0	0	0	15.8296	0	0	0
F46F11.6	0.340805	0.942068	0.432295	0.837399	0	0	10.6787	0.339869	0	0	0	0	0	2.89477	0	0	0.421479	0	0.253292	0	0.301517	0	0	0.51763	0	0.573217
F46F11.7	0	0.216355	5.21121	0	3.73821	1.22583	0	0	0	99.5032	1.3085	0	0.809313	0	0	4.8969	11.9484	0	0	0	0	7.68855	0	53.5421	0.0806001	0
F46F11.8	0	0	0.849199	2.519	0.426001	1.44119	0.246996	0.51731	0	0	1.50602	0	0.193646	0.665825	0	0	0	0.0460363	0	0.406568	0	1.46962	0.218111	0	1.22239	0
F46F11.9	0	0	0	0	0.497326	3.3206	0	0.843244	0	8.58832	0.663998	0	1.42351	0	2.14817	19.2191	0	0.812361	0	0.103203	0	0.990598	0	0.099055	0	5.45715
F46F2.1	0	0	0.058647	0	0	0	0	0.326344	0	53.8263	0	5.9438	0.0422264	45.1417	20.737	1.91885	0	0	35.312	28.3973	3.89369	2.84332	0.225349	0	5.22758	4.51113
F46F2.10	0	0	0	0	0	0	0	0	0	0	0	0	0	0	0	0	0	0	0	0	0	0	0	0	0	0
F46F2.11	0	0	0	0	0	0	0	0	0	0	0	0	0	0	0	0	0	0	0	0	0	0	0	0	0	0
F46F2.12	0	0	0	0	0	0	0	0	0	0	0	0	0	0	0	0	0	0	0	0	0	0	0	0	0	0
F46F2.3	0	0	0	0	0	0	0	0	0	0	0	0	0	0	0	0	0	0	0	0	0	0	0	0	0	0
F46F2.4	0	0	0	0	0	0	0	0	0	0	0	0	0	0	0	0	0	0	17.8563	0	0	0	0	0	0	6.48098
F46F2.5	0	0	0	0	0	0	0	0	0	0	0	0	0	0	0	0	0	0.55756	0	0	0	0	0	0	0	0
F46F2.8	0	0	0	0	0	0	0	0	0	0	0	0	0	0	0	0	0	0	0	0	0	0	0	0	0	0
F46F2.9	0	0	0	0	0	0	0	0	0	0	0	0	0	0	0	0	0	0	0	0	0	0	0	0	0	0
F46F2.t1	0	0	0	0	0	0	0	0	0	0	0	0	0	0	0	0	0	0	0	0	0	0	0	0	0	0
F46F3.10	0	0	0	0	0	0	0	0	0	0	0	0	0	0	0	0	0	0	0	0	0	0	0	0	0	0
F46F3.11	0	0	0	0	0	0	0	0	0	0	0	0	0	0	0	0	0	0	0	0	0	0	0	0	0	0
F46F3.12	0	0	0	0	0	0	0	0	0	0	0	0	0	0	0	0	0	0	0	0	0	0	0	0	0	0
F46F3.13	0	0	0	0	0	0	0	0	0	0	0	0	0	0	0	0	0	0	0	0	0	0	0	0	0	0
F46F3.14	0	0	0	0	0	0	0	1.63029	0	0	0	0	0	0	0	0	0	0	0	0	0	0	5.22507	0	0	0
F46F3.15	0	0	0	0	0	0	0	0	0	0	0	0	0	0	0	0	0	0	0	0	0	0	0	0	0	0
F46F3.16	0	0	0	0	0	0	0	0	0	0	0	0	0	0	0	0	0	0	0	0	0	0	0	0	0	0
F46F3.17	0	0	0	0	0	0	0	0	0	0	0	0	0	0	0	0	0	0	0	0	0	0	0	0	0	0
F46F3.18	0	0	0	0	0	0	0	29.8174	0	0	0	0	0	0	0	0	0	0	0	0	0	0	0	0	0	0
F46F3.19	0	0	0	0	0	0	0	0	0	0	0	0	0	0	0	0	0	0	0	0	0	0	0	0	0	0
F46F3.20	0	0	0	0	0	0	0	0	0	0	0	0	0	0	0	0	0	0	0	0	0	0	0	0	0	0
F46F3.21	0	0	0	0	0	0	0	0	0	0	0	0	0	0	0	0	0	0	0	0	0	0	0	0	0	0
F46F3.22	0	0	0	0	0	0	0	0	0	0	0	0	0	0	0	0	0	0	0	0	0	0	0	0	0	0
F46F3.23	0	0	0	0	0	0	0	0	0	0	0	0	0	0	0	0	0	0	0	0	0	0	0	0	0	0
F46F3.3	0	0	0	0	0	0	0	0	0	0	0	0	0	0	0	0	0	0	0	0	0	0	0	0	0	0
F46F3.6	0	0	0	0	0	0	0	0	0	0	0	0	0	0	0	0	0	0	0	0	0	0	0	0	0	0
F46F3.7	0	0	0	0	0	0	0	0	0	0	0	0	0	0	0	0	0	0	0	0	0	0	0	0	0	0
F46F3.8	0	0	0	0	0	0	0	0	0	0	0	0	0	0	0	0	0	0	0	0	0	0	0	0	0	0
F46F3.9	0	0	0	0	0	0	0	0	0	0	0	0	0	0	0	0	0	0	0	0	0	0	0	0	0	0
F46F5.1	0	0	0	0	0	0	0	0	0	0	0	0	0	0	0	0	0	0	0	0	0	0	0	0	0	0
F46F5.10	0	0	0	0	0	0	0	0	0	0	0	0	0	0	0	0	0	0	0	0	0	0	0	0	0	0
F46F5.11	0	0	0	0	0	0	0	0	0	0	0	0	0	0	0	0	0	0.146726	0	0	0	0	0	0	0	0
F46F5.12	0	0	0	0	0	0	0	0	0	0	0	0	0	0	0	0	0	0	0	0	0	0	0	0	0	0
F46F5.13	0	0	0	0	0	0	0	0	0	0	0	0	0	0	0	0	0	0	0	0	0	0	0	0	0	0
F46F5.14	0	0	0	0	0	0	0	0	0	0	0	0	0	0	0	0	0	0	0	0	0	0	0	0	0	0
F46F5.15	0	0	0	0	0	23.6388	0	0	0	0	0	0	0	0	0	0	0	0	0	0	0	0	0	0	0	0
F46F5.16	0	0	0	0	0	0	0	0	0	0	0	0	0	0	0	0	0	0	0	0	0	0	0	0	0	0
F46F5.2	0	0	0	0	0	0	0	0	0	0	0	0	0	0	0	0	0	0	0	0	0	0	0	0	0	0
F46F5.3	0	0	0	0	0	0	0	0	0	0	0	0	0	0	0	0	0	0	0	0	0	0	0	0	0	0
F46F5.4	0	0	0	0	0	0	0	0	0	0	0	0	0	0	0	0	0	0	0	0	0	0	0	0	0	0
F46F5.5	0	0	0	0	0	0	0	0	0	0	0	0	0	0	0	0	0	0	0	0	0	0	5.32372	0.322223	0	0
F46F5.6	0	0	0	0	0	0	0	0	0	0	0	0	0	0	0	0	0	0	0	0	0	0	0	0	0	0
F46F5.7	0	0	0	0	0	0	0	0	0	0	0	0	0	0	0	0	0	0	0	0	0	0	0	0.119764	0	0
F46F5.8	0	0	0	0	0	0	0	0	0	0	0	0	0	0	0	0	0	0	0	0	0	0	0	0	0	0
F46F5.9	0	0	0	0	0	0	0	0	0	0	0	0	0	0	0	0	0	0	0	0	0	0	0	0	0	0
F46F6.5	0	0	0	0	0	0	0	0	0	0	0	0	0	0	0	0	0	0	0	0	0	0	0	3.46958	0	0
F46F6.6	0	0	0	0	0	0	0	0	0	0	0	0	0	0	0	0	0	0	0	0	0	0	0	0	0	0
F46F6.7	0	0	0	0	0	0	0	0	0	0	0	0	0	0	0	0	0	0	0	0	0	0	5.31067	14.1123	0	0
F46G10.1	0	0	0	0	0	0	0	0	0	0	0	0	0	0	0	0	0	0	0	0	0	0	0	0	0	0
F46G10.2	0	2.70993	0	0	0.741252	0.540032	5.84918	0	0	0	0	0	0	0	0	0	0	0	0	0	0	0	0	0	0	0
F46G10.4	0	0	0	0	0	0	0	0	0	0	0	0	0	0	0	0	0	0	0	0	0	0	0	0	2.56842	0
F46G11.1	0	0	0	0	0	0	0	0	10.2928	25.4622	0	0	0	0	0.136436	0	0	0	0	0	0	0	0	0	0	0
F46G11.10	0	0	0	0	0	0	0	0	0	0	0	0	0	0	0	0	0	0	0	0	0	0	0	0	0	0
F46G11.11	0	0	0	0	0	0	0	0	0	0	0	0	0	0	0	0	0	0	0	0	0	0	0	0	0	0
F46G11.12	0	0	0	0	0	0	0	0	0	0	0	0	0	0	0	0	0	0	0	0	0	0	0	0	0	0
F46G11.13	0	0	0	0	0	0	0	0	0	0	0	0	0	0	0	0	0	0	0	0	0	0	0	0	0	0
F46G11.14	0	0	0	0	0	0	0	0	0	0	0	0	0	0	0	0	0	0	0	0	0	0	0	0	0	0
F46G11.15	0	0	0	0	0	0	0	0	0	0	0	0	0	0	0	0	0	0	0	0	0	0	0	0	0	0
F46G11.16	0	0	0	0	0	0	0	0	0	0	0	0	0	0	0	0	0	0	0	0	0	0	0	0	0	0
F46G11.17	0	0	0	0	0	0	0	0	0	0	0	0	0	0	0	0	0	0	0	0	0	0	0	0	0	0
F46G11.18	0	0	0	0	0	0	0	0	0	0	0	0	0	0	0	0	0	0	0	0	0	0	0	0	0	0
F46G11.19	0	0	0	0	0	0	0	0	0	0	0	0	0	0	0	0	0	0	0	0	0	0	0	0	0	0
F46G11.2	0	0	0	0	0	0	0	0	0	0	0	0	0	0	0	0	0	0	0	0	0	0	0	0	0	0
F46G11.20	0	0	0	0	0	0	0	0	0	0	0	0	0	0	0	0	0	0	0	0	0	0	0	0	0	0
F46G11.4	0	0	0	0	0	0	0	0	0	0	0	0	0	0	0	0	0	0	0	0	0	0	0	0	0	0
F46G11.6	0	0	0	0	0	14.1094	0	0	0	0	0	0	0	0	0	0	0	0	0	0	0	0	0	0	0	0
F46G11.7	0	0	0	0	0	0	0	0	0	48.8972	0	0	0	0	0	0	0	0	0	0	0	0	0	0	0	0
F46G11.8	0	0	0	0	0	0	0	0	0	0	0	0	0	0	0	0	0	0	0	0	0	0	0	0	0	0
F46G11.9	0	0	0	0	0	0	0	0	0	0	0	0	0	0	0	0	0	0	0	0	0	0	0	0	0	0
F46G11.t1	0	0	0	0	0	0	0	0	0	0	0	0	0	0	0	0	0	0	0	0	0	0	0	0	0	0
F46G11.t2	0	0	0	0	0	0	0	0	0	0	0	0	0	0	0	0	0	0	0	0	0	0	0	0	0	0
F46H5.10	0	0	0	0	0	0	0	0	0	0	0	0	0	0	0	0	0	0	0	0	0	0	0	0	0	0
F46H5.2	0	0.194137	0	86.4943	0.811762	0.182683	0	0	14.055	1.77464	0	29.258	2.57852	0	0.152856	0	0	1.14083	0.00715208	0.137109	0	0.0253697	0	0.485384	0	0.460046
F46H5.3	2.63421	0	0	4.5201	2.54484	0.629587	0.363252	0.136215	0	0	2.31981	0	4.16417	0.704628	0	0.988556	0.212467	0	0	0.476792	0.0386841	0.60586	0.181589	1.46932	1.33534	0.630354
F46H5.4	0.130052	1.69235	0	0	1.17982	0	1.31963	0	6.96612	0	0	23.1203	0.135348	0.319796	0	0.330805	0.861968	0	0.0789365	0	1.00614	0	0	1.27383	0.301821	0.13411
F46H5.5	0	0	0	0	0	0	0	0	0	0	0	0	0	0	0.30368	0	0	1.1528	0	0	0	0	0	0	0	0
F46H5.7	5.23772	0	0	0	0	0	0	0	0	0	0	0	5.2469	0	0	0	0	11.8807	0	0	0	0	0.168495	0.242322	11.9503	0
F46H5.9	0	0	0	0	0	0	0	0	0	0	0	0	0	0	0	0	0	0	0	0	0	0	0	0	0	0
F46H6.10	0	0	0	0	0	0	0	0	0	0	0	0	0	0	0	0	0	0	0	0	0	0	0	0	0	0
F46H6.11	0	0	0	0	0	0	0	0	0	0	0	0	0	0	0	0	0	0	2.88253	0	0	0	0	0	0	0
F46H6.5	0	0	0	0	0	2.56234	0.527117	0	0	0	0	0	0	0	0	0	0	0	0	0	0	0	0	0	0	0
F46H6.7	0	0	0	0	0	0	0	0	0	0	0	0	0	0	0	0	0	0	0	0	0	0	0	0	0	0
F46H6.8	0	0	0	0	0	0	0	0	0	0	0	0	0	0	0	0	0	0	0	0	0	0	0	0	0	0
F46H6.9	0	0	0	0	0	0	0	0	0	0	0	0	0	0	0	0	0	0	0	0	0	0	0	0	0	0
F47A4.5	1.09559	0	0	8.46634	0.506983	0.156115	1.79439	0	0.423944	0	0	39.7667	1.24955	0	6.00086	0	0.2062	0	0	5.73941	0	2.13041	0	14.9246	0.230392	0.785691
F47A4.6	0	0	0	0	0	13.4383	0	0	0	0	0	0	0	0	0	0	0	0	0	0	0	0	0	0	0	0
F47A4.7	0	0	0	0	0	0	0	0	0	0	0	0	0	0	0	0	0	0	0	0	0	0	0	0	0	0
F47A4.t1	0	0	0	0	0	0	0	0	0	0	0	0	0	0	0	0	0	0	0	0	0	0	0	0	0	0
F47B10.1	0	0	0	2.39937	0.0467943	0.719021	0.766465	2.61594	0.227374	0.187829	0.880741	1.05955	2.84966	2.38424	2.81651	1.37167	0.667984	0.229514	0	0.440523	0.449414	0.327879	0	2.44411	0.855931	0.336123
F47B10.10	0	0	0	0	0	0	0	0	0	0	0	0	0	0	0	0	0	0	0	0	0	0	0	0	0	0
F47B10.11	0	0	0	0	0	0	0	0	0	0	0	0	0	0	0	0	0	0	0	0	0	0	0	0	0	0
F47B10.12	0	0	0	0	0	0	0	0	0	64.4303	0	0	0	0	0	0	0	0	0	0	0	0	0	0	0	0
F47B10.2	0	0	0	0	0	0	0	0	0	0.197439	0	0	0	12.8354	0	0	0	0	0	0	0	0	0	0	0	0
F47B10.3	0	0	0	0	0	5.4638	0	0	0	0.195032	0	0.130363	0	0	0	0	0	0	0	0	0	0	0	0	0	0
F47B10.4	0	0	0	0	0	0	0	0	0	0	0	0	0	0	0	0	0	0	0	0	0	0	0	0	0	0
F47B10.5	0	0	0	0	0	0	0	0	0	0	0	0	0	0	0	0	0	0	0	0	0	0	0	0	51.2796	0
F47B10.6	0	0	0	0	0	0	0	0	0	0	0	0	0	0	0	0	0	0	0	0	0	0	0	0	3.16778	0
F47B10.8	0	0	0	0	0	0	0	0	0	0	0	0	0	0	0	0	0	0	0	0	0	0	0	0	0	0
F47B10.9	0	0.831747	0	2.25266	0.552117	0	0.439845	0	10.0152	0.160754	0	35.6629	4.33434	24.9017	0	0.619616	0	0.895341	0	2.7247	1.16874	0	0	2.01717	0	0.176445
F47B3.1	0	0	0	0	0	0	0	0	0	0	0	0	0	0	0	0	0	0	0	0	0	0	0	0	0	0
F47B3.2	0	0	0	0	0	0	0	0	0	0	0	0	0	0	0	0	0	0	0	0	0	0	0	0	0	0
F47B3.3	0	0	0	0	0	0	0	0	0	0	0	0	0	0	0	0	0	0	0	0	0	0	0	0	0	0
F47B3.4	0	0	0	0	0	0	0	0	0	0	0	0	0	0	0	0	0	0	0	0	0	0	0	0	0	0
F47B3.5	0	0	0	0	0	0	0	0	0	0	0	0	0	0	0	0	0	0	0	0	0	0	0	0	0	0
F47B3.6	0	0	0	0	0	0	0	0	0	0	0	0	0	0	0	0	0	0	0	0	0	0	0	0	0	0
F47B3.7	0	0	0	0	0	5.80294	0	0	0	0	0	0	0	0	0	0	0	0	0	0	0	0	0	0	0	0
F47B7.1	0	0	0	4.51148	0.92635	0	13.7167	0	3.81967	0	0.979852	0	0	0.223106	22.6558	0	0.538445	0	1.00117	0	42.4846	4.77858	43.3598	0.765116	0	0
F47B7.10	0	0	0	0	0	0	0	0	0	0	0	0	0	0	0	0	0	0	0	0	0	0	0	0	0	0
F47B7.11	0	0	0	0	0	0	0	0	0	0	0	0	0	0	0	0	0	0	0	0	5.19662	0	6.69481	0	0	0
F47B7.12	0	0	0	0	0	0	0	0	0	0	0	0	0	0	0	0	0	0	0	0	0	0	0	0	0	0
F47B7.13	0	0	0	0	0	0	0	0	0	0	0	0	0	0	0	0	0	0	0	0	0	0	0	0	0	0
F47B7.14	0	0	0	0	0	0	0	0	0	0	0	0	0	0	0	0	0	0	0	0	0	0	0	0	0	0
F47B7.15	0	0	0	0	0	0	0	0	0	0	0	0	0	0	0	0	0	0	0	0	0	0	0	0	0	0
F47B7.16	0	0	0	0	0	0	0	0	0	0	0	0	0	0	0	0	0	0	0	0	0	0	0	0	0	0
F47B7.2	0	0.456039	0	0	0.659601	0	1.48054	0.455199	2.35755	0	2.52607	4.53835	0.544082	0	0.0377612	2.97205	0	3.54367	0	0.124343	0	7.61725	1.31835	1.11435	0	4.99512
F47B7.3	0	0	0	0	0	0	0	0	0	0	0	0	0	0	0	0	0	0	0	0	0	0	0	0	0	0
F47B7.4	0	0	0	0	0	0	0	44.8546	0	0	0	0	0	0	0	0	0	0	0	0	0	0	0	0	0	0
F47B7.5	0	0	0	0	0	0	0	0	0	0	0	0	0	0	0	0	0	0	0	0	0	0	0	0.917967	0	0
F47B7.6	0	0	0	3.91996	0	0	0	0	0	0	0	0	0	0	0	0	0	0	0	0	0	0	0	0	0	0
F47B7.7	0	0	0	0	0	0	0	0	0	0	0	0	0	0	0	0	0	0	0	7.67264	0	0	6.12129	0	0	0
F47B7.9	0	0	0	0	0	0	0	0	0	0	0	0	0	0	0	0	0	0	0	0	0	0	0	0	0	0
F47B8.1	0	0	0	0.766656	0	0	0	0	0	0	0	0	0	0	0	0	0	0	0	0	0	0	0	0	0	0
F47B8.10	0	0	0	0	0	12.3211	0	0	0	0	0	0	0	0	0	0	0	0	0	0.145932	0	0	0	0	0	0
F47B8.13	0	0	0	0	0	0	0	0	0	0	0	0	0	0	0	0	0	0	0	0	0	0	0	0	0	0
F47B8.14	0	0	0	0	0	0	0	0	0	0	0	0	0	0	0	0	0	0	0	0	0	0	0	0	0	0
F47B8.16	0	0	0	0	0	0	0	0	0	0	0	0	0	0	0	0	0	0	0	0	0	0	0	0	0	0
F47B8.17	0	0	0	0	0	0	0	0	0	0	0	0	0	0	0	0	0	0	0	0	0	0	0	0	0	0
F47B8.2	0	0	0	0	0	1.96571	0	0	0	36.4514	0	0	0	0	0	0	35.4879	9.799	0	0	0	0	0	0	16.8865	0
F47B8.3	1.81736	2.63484	0	0	0	1.45063	0	0	0	0	0.386777	0	1.02455	0	171.825	0	3.60263	22.0628	1.71684	0	0	5.17124	66.6918	0	0	0
F47B8.4	0	0	0.444722	0	0	0	0	0	0	0	0	0	0	0	0	0	0	0	0	0	0	0	0	0	0	0
F47B8.5	0	0	0	0	0	0	0	0	0	0	0	0	0	0	0	0	0	0	0	0	0	0	0	0	0	0
F47B8.8	0	0	0	0	0	0	0	0	0	0	0	0	0	0	0	0	0	0	0	0	0	0	0	0	0	0
F47C12.11	0	0	0	0	0	0	0	0	0	0	0	0	0	0	0	0	0	0	0	0	0	0	0	0	0	0
F47C12.6	0	0	0	0	0	0	0	0	0	0	0	0	0.54609	0	0	0	0	0	0	0	0	57.1137	0	0	0	0
F47C12.7	0	0	0	0	0	0	0	0	0	0	0	0	0	0	0	0	0	0	0	0	0	0	0	0	0	0
F47C12.8	0	0	0	0	0	0	0	0	0	0	0.576061	0	0	0	0	0	0	0	0	0	0	0	0	0	0	0
F47C8.2	0	0	0	0	0	0	0	0	0	0	0	0	0	0	0	0	0	0	0	0	0	0	0	0	0	0
F47C8.3	0	0	0	0	0	0	0	0	0	0	0	0	0	0	0	0	0	0	0	0	0	0	0	0	0	0
F47C8.4	0	0	0	0	0	0	0	0	0	0	0	0	0	0	0	0	0	0	0	0	0	0	0	0	0	0
F47C8.5	0	0	0	0	0	0	0	0	0	0	0	0	2.15235	0	0	0	0	0	0	0	0	0	0	19.2945	0	25.9532
F47C8.6	0	0	0	0	0	2.6063	0	0	0	0	0	0	1.96244	0	0	0	0	0	0	0	0	0	0	0	0	0
F47C8.7	0	0	0	0	0	0	0	0	0	0	0	0	0	0	0	0	0	0	0	0	0	0	0	0	0	0
F47C8.8	0	0	0	0	0	0	0	0	0	0	0	0	0	0	0	0	0	0	0	0	0	0	0	0	0	0
F47D12.10	0	0	0	0	0	0	0	0	0	0	0	0	0	0	0	0	0	0	0	0	0	0	0	0	0	0
F47D12.3	0.945941	0.330002	0.567222	0	0	0	0	0	0	8.40297	0	0	0.60548	0	49.1373	1.09899	2.28742	1.8326	0	0.28552	0	0.167674	0	19.9915	0	0
F47D12.5	0.35752	0	0	0.34274	0	48.8531	90.6691	53.9397	0	0	23.2683	0.481509	26.2111	1.3591	0.349043	0	0.813106	0	0	17.2374	0	2.22568	3.67646	13.0285	26.3885	47.181
F47D12.6	0	2.60488	0	0	4.1829	0	0	0	12.0539	0	0	0	0	0	0	0	2.45286	0	0	0	0	20.3527	4.34473	2.80016	0	0
F47D12.7	0	0	0	0	0	0	0	0	0	0	4.30711	0	0	0	0	0	0	0	0.575732	0	0	0	0	1.12253	0	0
F47D12.9	0	0.355188	0.0804475	0.279534	0.357027	0.0564276	0	5.51216	0	1.12375	0	0	0	0	3.57031	0	0.384389	0.0271238	0.655622	0	0.367123	0	0	0.13046	0.568751	0
F47E1.1	0	0	0	0	0	0	0	0	0	0	0	0	0	0	0	0	0	0	0	0	0	0	0	0	0	0
F47E1.10	0	0	0	0	0	0	0	0	0	0	0	0	0	0	0	0	0	0	0	0	0	0	0	0	0	0
F47E1.11	0	0	0	0	0	0	0	0	0	0	0	0	0	0	0	0	0	0	0	0	0	0	0	0	0	0
F47E1.12	0	0	0	0	0	0	0	0	0	0	0	0	0	0	0	0	0	0	0	0	0	0	0	0	0	0
F47E1.13	0	0	0	0	0	0	0	0	0	0	0	0	0	0	0	0	0	0	0	0	0	0	0	0	0	0
F47E1.14	0	0	0	0	0	0	0	0	0	0	0	0	0	0	0	0	0	0	0	0	0	0	0	0	0	0
F47E1.15	0	0	0	0	0	0	0	0	0	0	0	0	0	0	0	0	0	0	0	0	0	0	0	0	0	0
F47E1.16	0	0	0	0	0	0	0	0	0	0	0	0	0	0	0	0	0	0	0	0	0	0	0	0	0	0
F47E1.2	0	0	0	0	0	0	0	0	0	0	0	0	0	0	0	0	0	0	0	0	0	0	0	0	0	0
F47E1.3	0	0	0	0	0	0	0	0	0	0	0	0	0	0	0	0	0	0	0	0	0	0	0	0	0	0.0707441
F47E1.4	0	0	0	0	0	0	0	0	0	0	0	0	0	0	0	0	0	0	0	0	0	0	0	0	0	0
F47E1.5	0	0	0	0	0	0	0	0	0	0	0	0	0	0	0	0	0	0	0	0	0	0	0	0	0	0
F47E1.8	0	0	0	0	0	0	0	0	0	0	0	0	0	0	0	0	0	0	0	0	0	0	0	0	0	0
F47E1.9	0	0	0	0	0	0	0	0	0	0	0	0	0	0	0	0	0	0	0	0	0	0	0	0	0	0
F47E1.t1	0	0	0	0	0	0	0	0	0	0	0	0	0	0	0	0	0	0	0	0	0	0	0	0	0	0
F47E1.t2	0	0	0	0	0	0	0	0	0	0	0	0	0	0	0	0	0	0	0	0	0	0	0	0	0	0
F47E1.t3	0	0	0	0	0	0	0	0	0	0	0	0	0	0	0	0	0	0	0	0	0	0	0	0	0	0
F47F2.1	0	0	0	0	0	0	0	0	0	0	0	0	0	0	0	0	0	0	0.457683	0	0	0	0	0.0752701	0	0
F47F2.10	0	0	0	0	0	0	0	0	0	0	0	0	0	0	0	0	0	0	0	0	0	0	0	0	0	0
F47F2.2	0	0	0	0	0	0	0	0	0	0	0	0	0	0	0	0	0	0	0	0	0	0	0	0	0	0
F47F2.3	0	0	0	0	0	0	0	0	0	0	0	0	0	0	0	0	0	0	0	0.308702	0	0	0	0	0	0
F47F2.4	0	0	0	0	0	0	0	0	0	0	0	0	0	0	0	0	0	0	0	0	0	0	0	0	1.05201	0
F47F2.5	0	0	0	0	0	0	0	0	0	0	0	0	0	0	0	0	0	0	0	0	0	0	0	0	0	0
F47F2.6	0	0	0	0	0	0	0	0	0	0	0	0	0	0	0	0	0	0	0	0	0	0	0	0	0	0
F47F2.7	0	0	0	0	0	0	0	0	0	0	0	0	0	0	0	0	0	0	0	0	0	0	0	0	0	0
F47F2.8	0	0	0	0	0	0	0	0	0	0	0	0	0	0	0	0	0	0	0	0	0	0	0	0	0	0
F47F2.9	0	0	0	0	0	0	0	0	0	0	0	0	0	0	0	0	0	0	0	0	0	0	0	0	0	0
F47F6.11	0	0	0	0	0	0	0	0	0	0	0	0	0	0	0	0	0	0	0	0	0	0	0	0	0	0
F47F6.12	0	0	0	0	0	0	0	0	0	0	0	0	0	0	0	0	0	0	0	0	0	0	0	0	0	0
F47F6.13	0	0	0	0	0	0	0	0	0	0	0	0	0	0	0	0	0	0	0	0	0	0	0	0	0	0
F47F6.14	0	0	0	0	0	0	0	0	0	0	0	0	0	0	0	0	0	0	0	0	0	0	0	0	0	0
F47F6.15	0	0	0	0	0	0	0	0	0	0	0	0	0	0	0	0	0	0	0	0	0	0	0	0	0	0
F47F6.4	0	0	0	0	0	0	0	0	0	0	0	0	0	0	0	0	0	0	0	0	0	0	0	0	0	0
F47F6.9	0	0	0	0	0	0	0	0	0	0	0	0	0	0	0	0	0	0	0	0	0	0	0	0	0	0
F47G3.1	0	0	0	0	0	0	0	0	0	0	0	0	0	0	0	0	0	0	0	0	0	0	0	0	0	0
F47G3.3	0	1.37687	110.159	0	0.276087	0	2.04474	0.943396	7.24197	0	35.7177	35.3633	0	96.0074	14.3636	3.30508	0.318458	0	0	0.114666	0	79.3201	2.37666	0.181818	1.30868	32.4591
F47G3.4	0	0	0	0	0	0	0	0	0	0	0	0	0	0	0	0	0	0	0	0	0	0	0	0	0	0
F47G3.5	0	0	0	0	0	0	0	0	0	0	0	0	0	0	0	0	0	0	0	0	0	0	0	0	1.29163	0
F47G3.6	0	0	0	0	0	0	0	0	0	0	0	0	0	0	0	0	0	0	0	0	0	0	0	0	0	0
F47G3.7	0	0	0	0	0	0	0	0	0	0	0	0	0	0	0	0	0	0	0	0	0	0	0	0	0	0
F47G3.8	0	0	0	0	0	0	0	0	0	0	0	0	0	0	0	0	0	0	0	0	0	0	0	0	0	0
F47G4.10	0	0	0	0	0	0	0	0	0	0	0	0	0	0	0	0	0	0	0	0	0	0	0	0	0	0
F47G4.11	0	0	0	0	0	0	0	0	0	0	0	0	0	0	0	0	0	0	0	0	0	0	0	0	0	0
F47G4.12	0	0	0	0	0	0	0	0	0	0	0	0	0	0	0	0	0	0	0	0	0	0	0	0	0	0
F47G4.13	0	0	0	0	0	0	0	0	0	0	0	0	0	0	0	0	0	0	0	0	0	0	0	0	0	0
F47G4.2	0.172457	0	7.53743	88.6226	1.15538	1.08774	0	1.88962	0	2.27866	2.6364	0	0	4.78014	2.48459	0	0	1.39817	0	4.52607	1.75951	0	1.77454	0	13.466	0
F47G4.4	5.15668	0	8.72707	9.41085	0	0.570957	0	0.259026	7.1894	1.40429	0	0.193088	0	6.04519	4.3943	0	1.77426	0	21.251	0	2.64013	0	12.7942	0.615804	0	16.8092
F47G4.5	0	0	0	0	0	0	0	0	0	0	0	0	0	0	0	0	0	0	0.313019	0	0	0	0	0	0	0
F47G4.6	0	0	0	0	0	0	0	0	0	0	0	0	0	0	0	0	0	0	0	0	0	0	0	0	0	0
F47G4.8	0	0	0	0	0	0	0	0	0	0	0	0	0	0	0	0	0	0	0.285579	0	0	0	0	0	0	0.219993
F47G4.9	0	0	0	0	0	0	26.397	0	6.97895	33.958	0	2.91406	57.7703	0	31.6827	0	0	0	0	13.1845	10.9438	5.79163	3.50438	20.2615	7.70879	14.2193
F47G6.3	0	0	0	0	0	0	0	0	0	0	0	0	0	23.8358	0	0	0	0	0	0	0	0	0	0	0	0
F47G6.6	0	0	0	0	0	0	0	0	0	0	0	0	0	0	0	0	0	0	0	0	0	0	0	0	0	0
F47G6.t1	0	0	0	0	0	0	0	0	0	0	0	0	0	0	0	0	0	0	0	0	0	0	0	0	0	0
F47G9.1	0.192187	0.206302	0	1.33934	0	0	0	0	0.068753	2.56849	0	0.170442	1.79957	0	4.2851	0	0.375857	0.433191	0.00171434	0	0	0.7148	0	0.467546	0	2.13325
F47G9.4	0	0	0	0	0	0	0	0	0	0	0	0	0	0	0	0	0	2.28936	0	0	0	0	0	0	0	0
F47G9.6	0	0	0	0	0	0	0	0	0	0	0	0	0	0	0	0	0	0	0	0	0	0	0	0	0	0
F47H4.12	0	0	0	0	0	0	0	0	0.293464	0	0	20.2855	0	0	0.0528138	0	0	0	0	0.870115	0	0	0	0	0.239837	0
F47H4.2	0	0	0	0	0	0	0	0.0211001	0.237751	4.6256	0	0.223378	0	0	0	0	0	0.565927	14.7537	0	24.4009	0	0.579803	0.818371	17.7231	0
F48A11.2	0	0	0	0	0	0	0	0	0	0	0	0	0	0	0	0	0	0	0	0	0	0	0	0	0	0
F48A11.4	0	0.782538	0	0.193437	0.574781	0	0	18.3477	0	6.21948	0.494366	0	0.113054	0	0.611973	0	0	0.328042	0.177017	0	0.377714	0	2.88699	0	0	0.608517
F48A11.7	0	0	0	0	0	0	0	0	0	0	0	0	0	0	0	0	0	0	127.558	0	2.74868	0	0	0	0	0
F48A11.8	0	0	0	0	0	0	0	0	0	0	0	0	0	0	0	0	0	0	0	0	0	0	0	0	0	0
F48A11.9	0	0	0	0	0	0	0	0	0	0	0	0	0	0	0	0	0	0	0	0	0	0	0	0	0	0
F48A9.1	0	0	0	0	0	0	0	0	0	0	0	0	0	0	0	0	0	0	0	0	0	0	0	0	0	0
F48A9.2	0	0	0	0	0	0	0	0	0	0	48.899	0	0	0	0	0	0	0	0	0	0	0	0	0	0	0
F48A9.4	0	0	0	0	0	0	0	0	32.2532	0	0	0	0	0	0	0	0	0	0	0	0	0	0	0	0	0
F48A9.5	0	0	0	0	0	0	0	0	0	0	0	0	0	0	0	0	0	0	0	0	0	0	0	0	0	0
F48B9.1	0	0	0	0	0	0	0	0	0	0	0	0	0	0	0	0	0	0	0	0	0	0	0	0	0	2.96787
F48B9.10	0	0	0	0	0	0	0	0	0	0	0	0	0	0	0	0	0	0	0	0	0	0	0	0	0	0
F48B9.11	0	0	0	0	0	0	0	0	0	0	0	0	0	0	0	0	0	0	0	0	0	0	0	0	0	0
F48B9.12	0	0	0	0	0	0	0	0	0	0	0	0	0	0	0	0	0	0	0	0	0	0	0	0	0	0
F48B9.3	0	0	0	0	0	0	0	0	0	0	0	0	0	2.07973	0	0	0	0	0	0	0	0	0	0	0	0
F48B9.8	0.162493	0.658631	0	65.2773	0	0	0	0.00451402	0	10.046	0	43.6658	0.170467	2.95089	0	0	0.119315	0	0	0	14.324	0	15.4105	9.04101	33.1415	0
F48B9.9	0	0	0	0	0	0	0	0	0	0	0	0	0	0	0	0	0	0	0	0	0	0	0	0	0	0
F48C1.11	0	0	0	0	0	0	0	0	0	0	0	0	0	0	0	0	0	0	0	0	0	0	0	0	0	0
F48C1.12	0	0	0	0	0	0	0	0	0	0	0	0	0	0	0	0	0	0	0	0	0	0	0	0	0	0
F48C1.13	0	0	0	0	0	0	0	0	0	0	0	0	0	0	0	0	0	0	0	0	0	0	0	0	0	0
F48C1.14	0	0	0	0	0	0	0	0	0	0	0	0	0	0	0	0	0	0	0	0	0	0	0	0	0	0
F48C1.3	0	0	0	0	0	0	0	0	0	0	0	0	0	0	0	0	0	0	0	0	0	0	0	29.5452	1.54708	0
F48C1.5	0	1.2865	0.137079	0.142251	0.0465661	0.599859	0	0	1.35534	0.727251	3.87142	0	0	0	0.751853	0	0.813782	0	0.0033493	0	0	1.63723	2.14756	0	2.92725	0
F48C1.6	0	2.52414	5.90115	1.48808	0.822242	0.0537775	0	0	0	0	0	0	0	15.6727	0	0	0.0434702	0	52.9977	0	0.138639	0	9.93513	0	0.180699	0
F48C1.8	0	0	0	0	0	0	0	0	0	0	0	0	0	0	0	0	0	0	0	0	0	0	0	0	0	0
F48C1.9	0	0	0	0	0	0	0	0	0	0	0	0	0	0	0	0	0	0	0	0	0	0	0	0	0	0
F48C11.5	0	0	0	0	0	0	0	0	0	0	0	0	0	0	0	0	0	0	0	0	0	0	0	0	0	0
F48C11.6	0	0	0	0	0	0	0	0	0	0	0	0	0	0	0	0	0	0	45.1775	0	0	0	0	0	0	0
F48C11.7	0	0	0	0	0	0	0	0	0	0	0	0	0	0	0	0	0	0	0	0	0	0	0	0	0	0
F48C11.8	0	0	0	0	0	0	0	0	0	0	0	0	0	0	0	0	0	0	0	0	0	0	0	0	0	0
F48C5.1	0	0	0	0	0	0	0.442727	15.0608	0.834207	49.9879	0	3.53562	2.15811	0	29.6302	4.41242	0	0.452499	50.6607	0	0	0.801046	32.0641	0.842839	11.941	29.9399
F48C5.2	0	0	0	0	0	0	0	0	0	0	0	0	0	0	0	0	0	0	0	0	0	0	0	0	0	0
F48C5.3	0	0	0	0	0	0	0	0	0	0	0	0	0	0	0	0	0	0	0	0	0	0	0	0	0	0
F48C5.4	0	0	0	0	0	0	0	0	0	0	0	0	0	0	0	0	0	0	0	0	0	0	0	0	0	0
F48C5.5	0	0	0	0	0	0	0	0	0	0	0	0	0	0	0	0	0	0	0	0	0	0	0	0	0	0
F48C5.6	0	0	0	0	0	0	0	0	0	0	0	0	0	0	0	0	0	0	0	0	0	0	0	0	0	0
F48C5.7	0	0	0	0	0	0	0	0	0	0	0	0	0	0	0	0	0	0	0	0	0	0	0	0	0	0
F48C5.8	0	0	0	0	0	0	0	0	0	0	0	0	0	0	0	0	0	0	0	0	0	0	0	0	0	0
F48D6.4	0	0	0	0	0	0	0	0	0	0	0	160.793	0	0	0	0	0	0	0	0	0	0	0	0	0	0
F48D6.5	0	0	0	0	0	0	0	0	0	0	0	0	0	0	0	0	0	0	0	0	0	0	0	0	0	0
F48D6.6	0	0	0	0	0	0	0	0	0	0	0	0	0	0	0	0	0	0	0	0	0	0	0	0	0	0
F48E3.11	0	0	0	0	0	0	0	0	0	0	0	0	0	0	0	0	0	0	0	0	0	0	0	0	0	0
F48E3.12	0	0	0	0	0	0	0	0	0	0	0	0	0	0	0	0	0	0	0	0	0	0	0	0	0	0
F48E3.13	0	0	0	0	0	0	0	0	0	0	0	0	0	0	0	0	0	0	0	0	0	0	0	0	0	0
F48E3.2	0	0	0	0	0	0	0	0	1.31379	0	0	0	0	0	0	0	0	0	0	0	0	0	0	0	0	0
F48E3.3	0	0.745379	0	0	0.776395	0.739462	0.753203	0	0.870975	0	0	2.19811	3.85018	0	0.580655	0.859322	0.907552	0	0	0.206771	1.2543	0.408528	1.17708	0.453822	0.962478	0
F48E3.4	0	0.715818	0	0	0	0	0	0	11.0525	0	0	0	0	0	0	0	0	0	0	0	0	0	0	7.05545	0	0
F48E3.6	3.34308	0	0.946301	64.9758	0	1.21338	10.2689	17.7012	47.883	0	76.0855	23.2954	14.8381	30.014	0	0	11.2367	0	0	2.02717	1.47406	0	1.1414	1.25806	72.0417	26.4618
F48E3.8	0	0	0	0	0	0	0	0	0	0	0	0	0	30.128	0	0	0	0	0	0.0887749	0	0	0	0.0147777	0	0
F48E3.9	0	0	0	0	0	0	0	0	0	0	0	0	0	0	0	0	0	0	0	0	0	0	0	0.152967	0	0
F48E3.t1	0	0	0	0	0	0	0	0	0	0	0	0	0	0	0	0	0	0	0	0	0	0	0	0	0	0
F48E8.2	0.114435	2.79395	2.33926	0	0	0	0.674246	0.93745	0	2.0271	0.864242	0	0	0	5.58308	39.6979	1.14324	0.379352	0.418085	0	0	1.49589	5.65184	0	0	0.661977
F48E8.3	0.215692	1.63171	0	50.6886	0.644704	0	0	0	23.3689	1.56014	0	1.45532	0.163661	0	1.71807	0	0.0990914	0	0	0.255848	0	2.82776	0	0.526553	0	5.54656
F48E8.4	2.65219	0	24.445	0	3.98132	5.27446	1.67833	0	1.27251	0	0	0	0	60.2259	0	0	0.169942	0	0	28.2301	0	35.3969	2.12471	0	0	7.91289
F48E8.6	0	0.365146	0.111447	0.819805	0.235636	0	14.5129	0	4.40331	0	26.5886	1.86479	0	0	0.0551347	0	0.606921	0	2.27154	0	0	8.70295	6.63535	0	0	0.00148318
F48E8.8	0	0	0	0	1.9906	0	0	0	0	0	0	0	0	99.432	0	0	0	1.06772	12.6907	0	34.2229	6.73939	39.1085	0	0	0
F48F5.2	0	0	0	0	0	0	2.72849	0	0.904904	0	0	0.772025	0.194113	7.60672	0	0	0	0	0.431922	0	0	20.1424	38.8163	31.4242	0.0437874	0
F48F5.6	0	0	0	0	0	0	35.327	0	0	0	0	0	78.9966	0	0	0	0	0	0	0	0	0	0	0	0	0
F48F7.3	0	0	0	0	0.202161	0.0962372	0.306482	1.62022	0	2.85128	2.9457	0	3.39869	0	1.65142	0	0	0.509783	1.76513	2.38572	0.424	0	0	0.809864	0	0.00682197
F48F7.5	0	0	0	0	17.5981	0	0	0	0	0	0	0	0	0	0	0	0	0	0	0	0	0	0.594627	0	0	0
F48F7.6	0.295153	0.820498	0.146548	0.97237	0	0	0	0	7.99827	1.77921	0	2.4541	0	0	1.00601	0	1.58635	0	1.02001	0	0.116255	1.47807	0	0.700155	0	1.92782
F48F7.8	0	0	0	0	0	0	0	0	0	0	0	0	0	0	0	0	0	0	0	0	0	0	0	0	0	0
F48G7.10	0	0	0	0	0	0	0	0	0	0	0	0	0	0	0	0	0	0	0	0	0	34.7305	0	3.85393	0	0
F48G7.12	0	0	0	0	0	0	0	0	0	0	0	0	0	0	0	0	0	0	0	0	0	0	0	0	0	0
F48G7.13	0	0	0	0	0	0	0	0	0	0	0	0	0	0	0	0	0	0	0	0	0	0	0	0	0	0
F48G7.14	0	0	0	0	0	0	0	0	0	0	0	0	0	0	0	0	0	0	0	0	0	0	0	0	0	0
F48G7.2	0	0	0	0	0	0	0	0	0	0	0	0	0	0	0	0	0	0	0	0	0	0	0	0	0	0
F48G7.4	0	0	0	0	14.2655	0	0	0	0	0	0	0	87.5099	0	0	0	8.55306	0	0	0.889623	0	0	9.92955	0	0	0
F48G7.5	0	0	0	0	0	0	0	0	0	0	0	0	0	0	0	0	0	0	0	0	0	0	0	0	0	0
F48G7.7	0	0	0	0	0	0	0	0	0	0	0	0	0	0	0	0	0	0	0	0	0	0	0	0	0	0
F48G7.8	0	0	0	0	0	0	0	0	0	0	0	0	0	0	0	0	0	0	0	0	0	0	0	0	0	0
F48G7.9	0	0	0	0	0	0	0	0	0	0	0	0	0	0	0	0	0	0	0	0	0	0	0	0	0	0
F49A5.10	0	0	0	0	0	0	0	0	0	0	0	0	0	0	0	0	0	0	0	0	0	0	0	9.07015	0	0
F49A5.11	0	0	0	0	0	0	0	0	0	0	0	0	0	0	0	0	0	0	0	0	0	0	0	0	0	0
F49A5.12	0	0	0	0	0	0	0	0	0	0	0	0	0	0	0	0	0	0	0	0	0	0	0	0	0	0
F49B2.3	0	0	0	0	0	0	0	0	0	0	0.391115	0	0.351855	0	2.54524	0	0	0	0	0	0	0.296882	0.570573	0	0.0180384	0.20324
F49B2.4	0	0	0	0	0	0	0	0	0	0	1.71289	0	0	0	0	0	0	0	0	0	0	0	0	0	88.0548	0
F49B2.6	0	0	0	0	0	0	0	0	1.789	0	0	0	0	0	0	0	0.126947	1.2211	0	6.97723	0	26.7269	0	27.9905	0	12.0761
F49B2.7	0	0	0	0	0.815966	0	0	1.71083	0.323379	19.2966	0	11.0354	0	129.422	0	0	0	0	116.119	0	0	0.365801	104.095	0.184857	35.3835	87.8891
F49B2.8	0	0	0	0	0	0	0	0	0	0	0	0	0	0	0	0	0	0	0	0	0	0	0	0	0	0
F49C12.1	0	0	0	0	0	0	0	0	0	0	0	0	0	0	0	0	0	0	0	0	0	0	0	0	0	0
F49C12.10	0	0.235715	0	0	3.81767	1.79417	0	0	2.07832	1.15222	6.13641	0	8.67141	0.498635	0	0	0	6.41789	6.53089	6.59071	0.473145	0	0.0176946	0	0	1.32847
F49C12.11	0.0930549	0	0.672473	0	0	0.122852	0.691224	0	1.8942	0.194047	0.485012	1.5663	0.842858	0	3.90561	1.13465	0.464234	0.118844	0.466515	0.118167	0.743163	0	0.308751	0	0.213527	0.236788
F49C12.12	0.0102155	0.393307	1.16006	0.306862	0	0	7.08915	2.51234	0.983996	0	2.29391	9.61293	0	0	4.69759	0	0.405641	0	0	0.938406	0.252346	0	0	0.0592445	0	0.0563789
F49C12.14	0	0	0	0	0	0	0	0	0	0	0	0	0	0	0	0	0	0	0	0	0	0	0	0	0	0
F49C12.15	0	0	0	0	0	0	0	0	0	0	0	0	0	0	0	0	0	0	0	0	0	0	0	0	0	0
F49C12.2	0	0	0	0	0	0	0	0	0	0	0	0	0	0	0	0	0	0	0	0	0	0	0	0	0	0
F49C12.3	0	0	0	0	0	0	0	0	0	0	0	0	0	0	0	0	0	0	0	0	0	0	0	0	0	0
F49C12.4	0	0	0	0	0	0	0	0	0	0	0	0	0	0	0	0	0	0	0	0	0	0	0	0	0	0
F49C12.5	0	0	0	0	0	0	0	0	0	0	0	0	0	0	0	0	0	0	0	0	0	0	0	0	0	0
F49C12.6	0	0	0	0	0	0	0	0	0	0	0.696673	0	0	0	0	0	0	0	0	0	0	0	0	0	0	0
F49C12.7	0	0	0	0	0	0	0	0	0	0	0	0	0	0	0	0	0	0	0	0	0	0	0	0	0	0
F49C12.9	0.868425	0.151814	0.527347	0	0.168029	0	39.2747	0	0.112042	0	59.981	43.6475	0	9.15186	0	1.80739	0	0.635126	1.31707	0	0	0.69203	3.10778	2.3751	0	0.695382
F49C5.10	0	0	0	0	0	0	0	0	0	0	0	0	0	0	0	0	0	0	0	0	0	0	0	0	0	0
F49C5.11	0	0	0	0	0	0	0	48.5969	0	0	0	0	0	0	0	0	0	0	0	0	0	0	0	0	0	0
F49C5.12	0	0	0	0	0	0	137.148	0	0	0	0	0	0	0	0	0	0	0	0	0	0	0	45.7684	0	0	0
F49C5.13	0	0	0	0	0	0	0	0	0	0	0	0	0	0	0	0	0	0	0	0	0	0	0	0	0	0
F49C5.14	0	0	0	0	0	0	0	0	0	0	0	0	0	0	0	0	0	0	0	0	0	0	0	0	0	0
F49C5.15	0	0	0	0	0	0	0	0	0	0	0	0	0	0	0	0	0	0	0	0	0	0	0	0	0	0
F49C5.3	0	0	0	0	0	0	0	3.7056	0	0	0	0.469669	0	0	0	0	0	0	0	0	0	0	0	0	0	0
F49C5.4	0	0	0	0	0	0	0	0	0	0	0	0	0	0	0	0	0	0	0	0	0	0	0	0.0913112	0	0
F49C5.5	0	0	0	0	0	0	0	0	0	0	0	0	0	0	0.668975	0	0	0	0	0	0	0	0	0	0	0
F49C5.7	0	0	0	0	0	0	4.96706	0	0	0	0	0	0	0	0	0	0	0	0	0	0	0	11.7611	0	0	0
F49C5.9	0	0	0	0	0	0	0	0	0	0	0	0	0	0	0	0	0	0	0	0	1.70165	0	0	0.206887	0	0
F49C5.t1	0	0	0	0	0	0	0	0	0	0	0	0	0	0	0	0	0	0	0	0	0	0	0	0	0	0
F49C5.t2	0	0	0	0	0	0	0	0	0	0	0	0	0	0	0	0	0	0	0	0	0	0	0	3.25848	0	0
F49C5.t3	0	0	0	0	0	0	0	0	0	0	0	0	0	0	0	0	0	0	0	0	0	0	0	0	0	0
F49C5.t4	0	0	0	0	0	0	0	0	0	0	0	0	0	0	0	0	0	0	0	0	0	0	0	0	0	0
F49D11.10	0	0.0410556	37.0057	11.1902	0.977117	0.624385	0	5.00384	0	3.16475	3.31574	0	0	30.1878	10.3624	0	4.78143	0	0.384994	0	0	48.4381	4.984	7.40683	3.56382	2.51832
F49D11.11	0	0	0	0	0	0	0	0	0	0	0	0	0	0	0	0	0	0	0	0	0	0	0	0	0	0
F49D11.12	0	0	0	0	0	0	0	0	0	0	0	0	0	0	0	0	0	0	0	0	0	0	0	0	0	0
F49D11.13	0	0	0	0	0	0	0	0	0	0	0	0	0	0	0	0	0	0	0	0	0	0	0	0	0	0
F49D11.2	14.3138	0	0	0	0	0	0	0	0	0	0	0	0	0	0	0	0	0	0	0	0	0	0	0	0	0
F49D11.3	0	0	0	0	0	0	0	0	0	0	0	0	0	0	0	0	0	0	0	0	0	0	0	0	0	0
F49D11.4	0	0	0	0	0	0	0	0	0	0	0	0	0	0	0	0	0	0	0	0	0	0	0	0	0	0
F49D11.6	0	0	0	0	0	0	0	0	0	0	0	0	0	0	0	0	0	0	0	0	0	10.1894	0	0	0	0
F49D11.7	0	0	0	0	0	0	0	0	0	0	0	0	0	0	0	0	0	0	0	0	0	0	0	0	0	0
F49D11.t1	0	0	0	0	0	0	0	0	0	0	0	0	0	0	0	0	0	0	0	0	0	0	0	0	0	0
F49D11.t2	0	0	0	0	0	0	0	0	0	0	0	0	0	0	0	0	0	0	0	0	0	0	0	0	0	0
F49E10.10	0	0	0	0	0	0	0	0	0	0	0	0	0	0	0	0	0	0	0	0	0	0	0	0	0	0
F49E10.11	0	0	0	0	0	0	0	0	0	0	0	0	0	0	0	0	0	0	0	0	0	0	0	0	0	0
F49E10.12	0	0	0	0	0	0	0	0	0	0	0	0	0	0	0	0	0	0	0	0	0	0	0	0	0	0
F49E10.13	0	0	0	0	0	0	0	0	0	0	0	0	0	0	0	0	0	0	0	0	0	0	0	0	0	0
F49E10.14	0	0	0	0	0	0	0	0	0	0	0	0	0	0	0	0	0	0	0	0	0	0	0	0	0	0
F49E10.15	0	0	0	0	0	0	0	0	0	0	0	0	0	0	0	0	0	0	0	0	0	0	0	0	0	0
F49E10.16	0	0	0	0	0	0	0	0	0	0	0	0	0	0	0	0	0	0	0	0	0	0	0	0	0	0
F49E10.17	0	0	0	0	0	0	0	0	0	0	0	0	0	0	0	0	0	0	0	0	0	0	0	0	0	0
F49E10.18	0	0	0	0	0	0	0	0	0	0	0	0	0	0	0	0	0	0	0	0	0	0	0	0	0	0
F49E10.19	0	0	0	0	0	0	0	0	0	0	0	0	0	0	0	0	0	0	0	0	0	0	0	0	0	0
F49E10.2	0	0	0	0	0	0	0	0	0	0	0	0	0	0	0	0	0	0	0	0	0	0	0	9.48359	0	0
F49E10.20	0	0	0	0	0	0	0	0	0	0	0	0	0	0	0	0	0	0	0	0	0	0	0	0	0	0
F49E10.21	0	0	0	0	0	0	0	0	0	0	0	0	0	0	0	0	0	0	0	0	0	0	0	0	0	0
F49E10.22	0	0	0	0	0	0	0	0	0	0	0	0	0	0	0	0	0	0	0	0	0	0	0	0	0	0
F49E10.23	0	0	0	0	0	0	0	0	0	0	0	0	0	0	0	0	0	0	0	0	0	0	0	0	0	0
F49E10.24	0	0	0	0	0	0	0	0	0	0	0	0	0	0	0	0	0	0	0	0	0	0	0	0	0	0
F49E10.25	0	0	0	0	0	0	0	0	0	0	0	0	0	0	0	0	0	0	0	0	0	0	0	0	0	0
F49E10.26	0	0	0	0	0	0	0	0	0	0	0	0	0	0	0	0	0	0	0	0	0	0	0	0	0	0
F49E10.4	0	0	0.332091	0	0	0	290.264	0	0	0	0	0	0	0	0	0	0	0	0.0365149	0.134054	0	0	0	0	0	20.9725
F49E10.8	0	0	0	0	0	0	0	0	0	0	0	0	0	0	0	0	0	0	0	0	0	0	0	0	0	0
F49E10.9	0	0	0	0	0	0	0	0	0	0	0	0	0	0	0	0	0	0	0	0	0	0	0	0	0	0
F49E11.12	0	0	0	0	0	0	0	0	0	0	0	0	0	0	0	0	0	0	0	0	0	0	0	0	0	0
F49E11.2	1.38027	0.227206	0	138.587	0	0	0	0	0.30844	0	0	2.66666	0	0	0	0	0	0	0	0	0	3.24871	0	2.13086	0	1.55633
F49E11.7	0	0	0	0	0	0	0	0	0	0	0	0	0	0	0	0	0	0	0	0	0	0	0	0	0	0
F49E11.8	0	0	0	0	0	0	0	0	0	0	0	0	0	0	0	0	0	0	0	0	0	0	0	0	0	0
F49E11.t1	0	0	0	0	0	0	0	0	0	0	0	0	0	0	0	0	0	0	0	0	0	0	0	0	0	0
F49E11.t2	0	0	0	0	0	0	0	0	0	0	0	0	0	0	0	0	0	0	0	0	0	0	0	0	0	0
F49E12.1	0	0	0	0	0	0	0	0	0	0	0	0	0	0	0	0	0	0	0	0	0	0	0	0	0	0
F49E12.10	0	0	0	0	0	0	0	0	0	0	0	0	0	0	0	0	0	0	0	0	0	0	0	0	0	0
F49E12.12	0	0	0	0	0	0	0	0	0	0	0	0	0	0	0	0	0	0	0	0	0	0	0	0	0	0
F49E12.14	0	0	0	0	0	0	0	0	0	0	0	0	0	0	0	0	0	0	0	0	0	0	0	0	0	0
F49E12.6	0	0.0953083	124.474	16.9971	1.27301	0	1.16355	0	10.5924	0	14.1996	2.09408	0	36.8406	0	0	4.66757	0	0	2.28288	0.055989	0	0	10.8429	0.116174	9.97842
F49E12.7	0	0	0	0	0	0	0	0	0	0	0	0	0	0	0	0	0	0	0	0	0	0	0	0	0	0
F49E12.8	0	0	0	0	0	0	0	0	0	0	0	0	0	0	0	0	0	0	0	0	0	0	0	0	0	0
F49E12.9	0	0	0.455311	0	0	0	0	0	0	0	0	0	0	0	0	0	0	0	0	0	0	0	0	0	0	0
F49E2.1	0	0	0	0	2.78453	0	0	0	0	0	0	0.14363	0	0	0	0	0	0	0	0	0	0	0	0	0	0.0638916
F49E2.2	0	0	0	0	0	0	0	0	0	0	0	0	0	0	0	0	0	0	0	0	0	0	0	0	0	0
F49E2.5	1.9642	0.501073	0	0	0	0	0	0	0	0.17678	0	1.68754	0	0	0	0.358028	0.427262	0	0	0.29944	0	0	0	0	0	0
F49E2.7	0	0	0	0	0	0	0	0	0	0	0	0	0	0	0	0	0	0	0	0	0	0	0	0	0	0
F49E2.8	0	0	0	0	0	0	0	0	0	0	0	0	0	0	0	0	0	0	0	0	0	0	0	0	0	0
F49E2.9	0	0	0	0	0	0	0	0	0	0	0	0	0	0	0	0	0	0	0	0	0	0	0	0	0	0
F49E2.t1	0	0	0	0	0	0	0	0	0	0	0	0	0	0	0	0	0	0	0	0	0	0	0	0	0	0
F49E7.2	0	0	0	0	0	0	0	0	280.758	0	124.019	0	8.19097	10.2143	15.2802	0	0	39.9448	202.844	0	20.0801	0	0	24.8574	0.0807995	0
F49E7.3	0	0	0	0	0	0	0	0	0	0	0	0	0	0	0	0	0	0	0	0	0	0	0	0	0	0
F49E7.4	0	0	0	0	0	0	0	0	0	0	0	0	0	0	0	0	0	0	0	0	0	0	0	0	0	0
F49E7.t1	0	0	0	0	0	0	0	0	0	0	0	0	0	0	0	0	0	0	0	0	0	0	0	0	0	0
F49E7.t2	0	0	0	0	0	0	0	0	0	0	0	0	0	0	0	0	0	0	0	0	0	0	0	0	0	0
F49E7.t3	0	0	0	0	0	0	0	0	0	0	0	0	0	0	0	0	0	0	0	0	0	0	0	0	0	0
F49E8.1	0	0.012309	0	1.17308	0.312688	0	0	0	3.27356	1.3046	0.0324582	0	0.780789	1.63384	0	1.95756	0.498569	0	0.411454	0	0.19638	0.259847	0.643593	0	0.0244854	0
F49E8.2	0.277479	0.0842312	0	2.36549	0.590854	0.0506673	0	0.504441	0	0.136539	0.879787	0	0.278024	0	0.491932	0	0.102703	0	0	0.236396	0.243444	0	0.0843685	0	0.294475	0
F49E8.6	0	81.2352	0	0	1.84404	0	30.7847	0.431548	0	0	0	0	1.01223	0	0	0	28.6277	0	0	1.76866	46.3492	0	0	1.0369	4.21542	2.24582
F49E8.7	1.0595	0.0746887	0.118025	9.30434	1.19523	0	0.528276	2.16875	0	0	0	0.701609	0	3.48349	0	0	0	0.0467043	1.08865	0	0	0.0247424	0	2.42761	1.49578	0
F49F1.1	0	0	0	0	0	0	0	0	0	0	0	0	0	0	0	0	0	0	0	0	0	0	0	0	0	0
F49F1.10	0	0	0	0	0	0	0	0	0	0	0	0	0	0	0	0	0	0	0	0	0	0	0	0	0	0
F49F1.11	0	0	0	0	0	0	0	0	0	0	0	0	0	0	0.286075	0	0	0	0	0	0	0	0	0	0	0
F49F1.12	0	0	0	0	0	0	0	0	0	0	125.111	0	0	0	0	0	0	0	0	0	14.4154	0	0	0	0	0
F49F1.13	0	0	0	0	0	0	0	0	0	0	0	0	0	0	0	0	0	0	0	0.209374	0	0	0	0	0	0
F49F1.14	0	0	0	0	0	0	0	0	0	0	0	0	0	0	0	0	0	0	0	0	0	0	0	0	0	0
F49F1.3	0	0	0	0	0	0	0	0	0	0	0	0	0	0	0	0	0	0	0	0	0	0	0	0	0	0
F49F1.5	0	0	0	0	0	0	0	0	0	0	0	0	0	0	0	0	0	0	0	0.407727	0	0	0	0	0	0
F49F1.6	0	0	0	0	0	0	0	0	0	0	0	0	0	0	0	0	0	0	0	0	0	0	3.44197	0	0	0
F49F1.7	0	0	0	0	0	0	8.6793	0	0	0	0	0	0	0	0	0	0	0	0	0	0	0	62.7636	24.9607	0	11.5988
F49F1.8	0	0	0.157213	0	0	0.188407	0	0	0	0	0	36.1124	0	0	0	0	0	0	0	0	0	28.0766	0	37.9611	0	35.6234
F49F1.9	0	0	0	0	0	0	0	0	0	0	0	0	0	0	0	0	0	0	0	0	0	0	0	0	0	0
F49H12.10	0	0	0	0	0	0	0	0	0	0	0	0	0	0	0	0	0	0	0	0	0	0	0	0	0	0
F49H12.11	0	0	0	0	0	0	0	0	0	0	0	0	0	0	0	0	0	0	0	0	0	0	0	0	0	0
F49H12.12	0	0	0	0	0	0	0	0	0	0	0	0	0	0	0	0	0	0	0	0	0	0	0	0	0	0
F49H12.2	0	0	0	0	0	0	0	0	0	0	0	0	0	0	0	0	0	0	0	0	0	0	0	0	0	0
F49H12.3	0	0	0	0	0	0	0	0	0	0	0	0	0	0	0	0	0	0	0	0	0	0	0	0	0	0
F49H12.4	0	0	0	0	0	1.0439	0	0	0	0	0	0	20.8327	0	0	0	0	0	0	0	0	0	0	0	0	0
F49H12.5	0	0.0445634	21.4139	0	0.342646	0	0	1.98343	0.453298	2.26466	1.50605	8.23282	0	8.22524	55.2668	6.21691	0	1.32574	3.28176	1.06155	0	0	0	2.05957	57.8042	0
F49H12.7	0	0	0	0	0	0	0	0	0	0	0	0	0	0	0	0	0	0	0	0	0	0	0	0	0	0
F49H12.8	0	0	0	0	0	0	0	0	0	0	0	0	0	0	0	0	0	0	0	0	0	0	0	0	0	0
F49H12.9	0	0	0	0	0	0	0	0	0	0	0	0	0	0	0	0	0	0	0	0	0	0	0	0	0	0
F49H6.12	0	0	0	0	0	0	0	0	0	0	0	0	0	0	0	0	0	0	0	0	0	0	0	0	0	0
F49H6.13	0	0	0	0	0	0	0	83.6024	0	0	0	1.29625	0	0	0	0	0	0	0	0	0	0	0	0	0	0
F49H6.14	0	0	0	0	0	0	0	0	0	0	0	0	0	0	0	0	0	0	0	0	0	0	0	0	0	0
F49H6.15	0	0	0	0	0	0	0	0	0	0	0	0	0	0	0	0	0	0	0	0	0	0	0	0	0	0
F49H6.16	0	0	0	0	0	0	0	0	0	0	0	0	0	0	0	0	0	0	0	0	0	0	0	0	0	0
F49H6.17	0	0	0	0	0	0	0	0	0	0	0	0	0	0	0	0	0	0	0	0	0	0	0	0	0	0
F49H6.3	0	0	0	0	0	0	0	0	0	0	0	0	0	0	0	0	0	0	0	0	0	0	0	0	0	0
F49H6.5	0	0	0	0	0	0	9.43328	3.7208	10.4751	28.3048	0	38.4209	0	229.637	0	7.75626	15.6562	3.27799	0	0.0826474	0	40.3012	92.8113	61.7935	2.03855	141.309
F49H6.6	0	0	0	0	0	0	0	0	0	23.9431	0	0	0	0	0	0	0	0	0	0	0	0	0	0	0	0
F49H6.8	0	0	0	0	0	0	0	2.31635	0	0	0	0	0	152.918	0	0	0	0	0	0	0	0	11.9378	14.9603	37.5059	33.2603
F52A8.1	0	0.511405	0	5.07849	0.452071	0.897978	0.32121	0	1.4667	1.19295	0	2.29225	2.22095	0	0.398488	0	0.30876	0.43962	0.253972	0.380144	0	0.352106	0.420191	0	0.108027	0.384118
F52A8.3	0	0	0	0	0	0	0	0	0	0	0	0	0	0	0	0	0	0	0	0	0	0	0	0	0	0
F52A8.5	0.0349854	0	0	0	0.772846	4.88684	0	0	6.18062	1.1003	0	0	1.70077	3.20847	0	11.8798	0	0.077951	0	0.871632	0.0516923	0	0	2.60448	11.0297	0
F52A8.6	0.719156	0	0	7.18097	0.497092	0.105057	0	0	0.500047	0.520426	0.617278	0	2.07141	4.37205	0	0	0	0.147605	1.14917	0	0.478125	0	0	0.0694585	0	8.2231
F52B10.10	0	0	0	0	0	0	0	0	0	0	0	0	0	0	0	0	0	0	0	0	0	0	0	0	9.09821	0
F52B10.11	0	0	0	0	0	0	0	0	0	0	0	0	0	0	0	0	0	0	0	0	0	0	0	0	0	0
F52B10.12	0	0	0	0	0	0	0	0	0	0	0	0	0	0	0	0	0	0	0	0	0	0	0	0	0	0
F52B10.13	0	0	0	0	0	0	0	0	0	0	0	0	0	0	0	0	0	0	0	0	0	0	0	0	0	0
F52B10.14	0	0	0	0	0	0	0	0	0	0	0	0	0	0	0	0	0	0	0	0	0	0	0	0	0	0
F52B10.15	0	0	0	0	0	0	0	0	0	0	0	0	0	0	0	0	0	0	0	0	0	0	0	0	0	0
F52B10.16	0	0	0	0	0	0	0	0	0	0	0	0	0	0	0	0	0	0	0	0	0	0	0	0	0	0
F52B10.17	0	0	0	0	0	0	0	0	0	0	0	0	0	0	0	0	0	0	0	0	0	0	0	0	0	0
F52B10.18	0	0	0	0	0	0	0	0	0	0	0	0	0	0	0	0	0	0	0	0	0	0	0	0	0	0
F52B10.19	0	0	0	0	0	0	0	0	0	0	0	0	0	0	0	0	0	0	0	0	0	0	0	0	0	0
F52B10.20	0	0	0	0	0	0	0	0	0	0	0	0	0	0	0	0	0	0	0	0	0	0	0	0	0	0
F52B10.21	0	0	0	0	0	0	0	0	0	0	0	0	0	0	0	0	0	0	0	0	0	0	0	0	0	0
F52B10.22	0	0	0	0	0	0	0	0	0	0	0	0	0	0	0	0	0	0	0	0	0	0	0	1.78427	0	0
F52B10.3	0	0	0	0	0	0	0	0	0	0	0	0	0	0	0	0	6.86141	0	0	0	0	0	0	0	0	0
F52B10.4	0	0	0	0	0	0	0	0	0	0	0	0	0	0	0	0	0	0	0	0	0	0	0	0	0	0
F52B10.5	0	0	0	0	0	0	0	0	0	0	0	0	0	0	0	0	0	0	0	0	0	0	0	0	0	0
F52B10.6	0	0	0	0	0	0	0	0	0	0	59.5636	0	0	0	0	0	0	0	0	0	0	0	0	0	0	0
F52B10.7	0	0	0	0	0	0	0	0	0	0	0	0	0	0	0	0	0	0	0	0	0	0	0	0	0	0
F52B10.8	0	0	0	0	0	0	0	0	0	0	0	0	0	0	0	0	0	0	0	0	0	0	0	0	0	0
F52B10.9	0	0	0	0	0	0	0	0	0	0	0	0	0	0	0	0	0	0	0	0	0	0	0	0	0	0
F52B11.1	0	0	0	0	0.396342	0.936378	0.188981	0	1.41463	0	0	0.501996	0.486821	0	0.274088	8.57139	0.32322	0.366282	0	0.189524	0.0355481	0.63335	0.115186	0	0	0.250596
F52B11.2	0.409747	2.48846	1.60564	0.313947	0	0	0.203449	0	62.479	0	0	7.70633	0	0	6.73348	0	0	1.24342	0.30321	0	23.9041	0	0	0.264767	64.6221	0
F52B11.5	0.0510007	0.310328	0	0	0	0	0	0	0	0	0	59.1501	0	0	1.63967	109.224	0	0	0	2.63238	22.8065	2.27713	1.34464	7.65616	0	3.89373
F52B11.8	0	0	0	0	0	0	0	0	0	0	0	0	0	0	0	0	0	0	0	0	0	0	0	0	0	0
F52B5.10	0	0	0	0	0	0	0	0	0	0	0	0	0	0	0	0	0	0	0	0	0	0	0	0	0	0
F52B5.2	0	0	0	60.809	0.362565	2.401	3.51043	41.0885	0.275328	0	0.0373448	0	35.1543	51.8185	0	0	0.111628	0.230044	0	0.163113	0	0.651733	3.67274	0	3.25612	0
F52B5.3	0	0	0	0.0695774	0.86191	0.667827	0.249323	0.123724	0	0	0.0436466	0	2.37594	0.018311	0	0.0927825	0	0.123823	0	1.06645	0	0.7781	0.609336	0	0.371107	0
F52B5.7	0.471051	0	0	0	0.280074	1.07834	0	0	6.08656	0.289268	3.2362	0	7.26275	1.09603	0	2.73619	0.33063	0.767397	0.236478	0	0.297151	0	0.944881	0	0.733421	0
F52B5.9	0	0	0	0	0	0	0	0	0	0	0	0	0	0	0	0	0	0	0	0	0	0	0	0	0	0
F52C12.1	1.37174	1.91205	0.769007	1.59403	1.40319	0	0	0	0.27608	3.49562	7.81007	0	0	0	1.75068	0	0.290283	0	0.0603133	0	0	1.90605	6.31337	0	0	0.898521
F52C12.2	0.777625	0	0.387179	111.109	0	0.209181	6.60457	0	12.2405	0	0	0	0	0	0	0	0.290868	0.302614	0	0.0309972	0	4.13005	2.24872	0	22.5455	0
F52C12.3	1.98362	0.144509	3.40266	9.35028	0	0	28.4074	0	0	0	0	0	0	11.2926	0	0	0	2.71412	3.72095	0.679302	8.08237	0	10.2231	0	0.611776	0
F52C12.4	0.0309536	0.0876656	0	0	0	0.898923	1.09897	4.7436	2.41672	0	4.96306	0	0.945002	7.90646	0	0.0190038	0	1.3775	0.221328	1.90566	3.97308	0	0.745018	0	0.107308	0.385441
F52C12.6	2.30432	0	0	201.439	0	0.205162	0	0	7.93209	3.361	98.8782	0	2.7395	58.3076	0	0	0.768757	0	0	25.2934	0	8.63065	0	2.46639	0	1.67317
F52C6.12	0	0.710092	0	0	0	0	0.478875	0	0	0	0	0	0	0	0	0	0	0	0	0.402218	0	0	6.31068	0	1.53737	0
F52C6.13	0	0	0	0	0	0	0	0	0	0	0	0	0	0	0	0	0	0	0	0	0	0	0.469362	0	0	0
F52C6.14	0	0	0	0	0	0	0.101888	0	0	0	0	0	0	0	0	0	0	0	0	0	0	1.09153	0	0.827813	0	0
F52C6.2	0	0	0	57.4907	0.890198	0.29174	2.38944	0	4.94816	1.25082	5.89976	0	36.4964	0	0.610806	95.3902	0	0.0542197	1.14545	0	1.65133	0	4.75299	0	0	0.0858656
F52C6.3	0.190229	21.8587	0	0	0	0	0	0	0	0	0	0	0	0	0	0	0	0	0	0	0	0	0	0	0	0
F52C6.4	0	0	0	0	0	0	0	0	0	0	0	0	0	0	0	0	0	0	0.32065	0	0	0	6.08512	0	0	0
F52C9.1	2.41814	0.692636	4.98197	26.2635	1.15492	0.0874146	1.88233	0	6.91273	0	0	0.856872	0	0.548094	0	0	0	2.13133	0	0.407527	0	28.8724	1.29472	0	1.40123	4.38145
F52C9.10	0	0	0	0	0	0	0	0	0	0	0	0	0	0	0	0	0	0	0	0	0	0	0	0	0	0
F52C9.3	0	3.93898	0	0	1.55133	0	0	0	136.563	0.0906717	0	72.2198	5.82216	0	0.156458	4.67253	7.26005	0	0	0.418151	0	0	16.1364	0	39.7475	1.06091
F52C9.5	0	0	0	0	0	0	0	0	0	28.5558	0	0	2.67033	0	34.6882	0	0	0	0	0.616762	0	0.168297	0	0	0	0
F52C9.t1	0	0	0	0	0	0	0	0	0	0	0	0	0	0	0	0	0	0	0	0	0	0	0	0	0	0
F52D1.2	0	0	0	0	0	0	0	0	0	0	0	0	0	0	0	0	0	0	0	0	0	2.85749	0	0	0	0
F52D10.10	0	0	0	0	0	0	0	0	0	0	0	2.04047	0	0	0	0	0	0	0	0	0	0	0	0	0	73.0012
F52D10.11	0	0	0	0	0	0	0	0	0	0	0	0	0	0	0	0	0	0	0	0	0	0	0	0	0	0
F52D10.12	0	0	0	0	0	0	0	0	0	0	0	0	0	0	0	0	0	0	0	0	0	0	0	0	0	0
F52D10.2	0	1.10401	0	50.6361	0.147239	0.0872478	0	0	11.3127	0.749584	3.39336	0	0.70445	1.39878	0	0	0.763679	1.55169	0.437644	0	0	0.140173	2.80349	0	4.74144	0
F52D10.4	0	0	0	0	0	0	0	0	0	0	0	0	0	0	0	0	0	0	0	0	0	0	0	0	0	0
F52D10.6	24.2405	9.49788	0	0	2.05089	0	11.9448	0	0	0	0	0	4.0795	0	0	0	7.36429	0	0	0	0	0	26.8808	0	0	0
F52D10.7	0	0	0	0	0	0	0	0	0	0	0	0	0	0	0	0	0	0	0	0	0	0	0	0	0	0
F52D10.8	0	0	0	0	0	0	0	0	0	0	0	0	0	0	0	0	0	0	0	0	0	0	0	36.8921	0	129.538
F52D10.9	0	0	0	0	0	0	0	0	0	0	0	0	0	0	0	0	0	0	0	0	0	0	0	0	0	0
F52D2.5	0	0	0	0	0	0	0	0	0	0	0	71.9667	0	0	0	0	0	0	26.9829	2.16407	0	0	0	0	83.2874	0
F52D2.6	0	0	0	0	0.842206	0	0	0.267302	0	0	39.3444	0	0	1.26771	0	0	0	0	9.29556	0	10.5134	10.1708	14.4766	0.183783	1.9699	0
F52D2.7	0	3.0886	36.1119	17.236	2.06257	1.27096	0	0	0.124297	38.8625	0	6.57126	0	12.1082	0	0	0	0.058458	0	3.56269	0	17.9455	0.91204	0	1.20819	0.0467686
F52D4.1	0	2.28997	0	14.4786	2.58756	1.9849	2.10052	0	1.68857	0	15.2664	84.7469	8.5319	0	0	0	0	0.0920376	12.6521	0	0.0740899	3.96643	3.36773	0.676024	0	5.36971
F52E1.12	0	0	0	0	0	0	0	0	0	0	0	0.13981	0	0	0	0	0	0	0	0	0	0	0	0	0	0
F52E1.13	0.306853	0.368193	0.0807573	0.0656871	0.753236	0	0	1.21505	0	0.72647	0	0.720954	0	1.17084	0	0	0.0175822	0	0	0.314731	0	0.0647564	0	0.299537	0.115402	0
F52E1.14	0	0	0	0	0	0	0	0	0	0	0	0	0	0	0	0	0	0	0	0	0	0	0	0	0	0
F52E1.15	0	0	0	0	0	0	0	0	0	0	0	0	0	0	0	0	0	0	0	0	0	0	0	0	0	0
F52E1.16	0	0	0	0	0	0	0	0	0	0	0	0	0	0	0	0	0	0	0	0	0	0	0	0	0	0
F52E1.2	0	0	0	0	0	0	0	0	0	0	0	0	0	0	0	0	0	0	0	0	0	0	0	0	0	0
F52E1.3	0	0	0	0	0	0	0	0	0	0	0	0	0	0	0	0	0	0	0	0	0	0	0	0	0	0
F52E1.5	0	0	0	0	0	0	0	0	0	0	0	0	0	0	0	0	0	0	0	0	0	0	0	0	0	0
F52E1.9	4.60309	0	0.364017	0.0970138	4.63774	6.88314	0	0	40.372	0	0	32.7483	0	0	0.601469	0	0	0	0	0	13.4069	0	0	0	0	13.7383
F52E10.10	0	0	0	0	0	0	0	0	0	0	0	0	0	0	0	0	0	0	0	0	0	0	0	0	0	0
F52E10.2	0	0	0	0	0	0	0	0	0	0	0	0	0	0	0	0	0	0	0	0	0	0	0	0	1.92119	0
F52E10.3	0	0	0	0	0	0	0	0	0	0	0	0	0	0	0	0	0	0	0	0	0	0	0	0	0	0
F52E10.4	0	0	0	0	0	0	0	0	0	0	0	0	0	0	0	0	0	0	0	0	0	0	0	0	0	0
F52E10.6	0	0	0	0	0	0	0	0	0	0	0	0	40.561	0	0	0	8.15838	0	0	0	0	0	0	0	21.2952	0
F52E10.7	0	0	0	0	0	0	0	0	0	0	0	0	0	0	0	0	0	0	0	0	0	0	0	0	0	0
F52E10.8	0	0	0	0	0	0	0	0	0	0	0	0	0	0	0	0	0	0	0	0	0	0	0	0	0	0
F52E10.9	0	0	0	0	0	0	0	0	0	0	0	0	0	0	0	0	0	0	0	0	0	0	0	0	0	0
F52E10.t1	0	0	0	0	0	0	0	0	0	0	0	0	0	0	0	0	0	0	0	0	0	0	0	0	0	0
F52E10.t2	0	0	0	0	0	0	0	0	0	0	0	0	0	0	0	0	0	0	0	0	0	0	0	0	0	0
F52E10.t3	0	0	0	0	0	0	0	0	0	0	0	0	0	0	0	0	0	0	0	0	0	0	0	0	0	0
F52E10.t4	0	0	0	0	0	0	0	0	0	0	0	0	0	0	0	0	0	0	0	0	0	0	0	0	0	0
F52E10.t5	0	0	0	0	0	0	0	0	0	0	0	0	0	0	0	0	0	0	0	0	0	0	0	0	0	0
F52E4.10	0	0	0	0	0	0	0	0	0	0	0	0	0	0	0	0	0	0	0	0	0	0	0	0	0	0
F52E4.11	0	0	0	0	0	0	0	0	0	0	0	0	0	0	0	0	0	0	0	0	0	0	0	0	0	0
F52E4.12	0	0	0	0	0	0	0	0	0	0	0	0	0	0	0	0	0	0	0	0	0	0	0	0	0	0
F52E4.13	0	0	0	0	0	0	0	0	0	0	0	0	0	0	0	0	0	0	0	0	0	0	0	0	0	0
F52E4.5	0	0	0	0	0.968849	20.6149	0	0	0	0	101.425	0	0.985576	72.9149	0	0	0.550786	0	38.449	0	0.817728	0.731737	10.3872	0.0385712	3.78187	1.13319
F52E4.9	0	0	0	0	0	0	0	0	0	0	0	0	0	0	0	0	0	0	0	0	0	0	0	0	0	0
F52F10.2	0	0	0	0	0	0	54.5656	0	0	0	0	0	0	0	0	0	0	0	0	0	0	4.53494	1.70665	0	0	7.93193
F52F10.7	0	0	0	0	0	0	0	0	0	0	0	0	0	0	0	0	0	0	0	0	0	0	0	0	0	0
F52F10.8	0	0	0	0	0	0	0	0	0	0	0	0	0	0	0	0	0	0	0	0	0	0	0	0	0	0
F52F10.9	0	0	0	0	0	0	0	0	0	0	0	0	0	0	0	0	0	0	0	0	0	0	0	0	0	0
F52F12.11	0	0	0	0	0	0	0	0	0	0	0	0	0	0	0	0	0	0	34.5385	0	0	0	0	0	4.36856	0
F52F12.12	0	0	0	0	0	0	0	0	0	0	0	0	0	0	0	0	0	0	0	0	0	0	0	0	0	0
F52F12.13	0	0	0	0	0	0	0	0	0	0	0	0	0	0	0	0	0	0	0	0	0	0	0	0	0	0
F52F12.14	0	0	0	0	0	0	0	0	0	0	0	0	0	0	0	0	0	0	0	0	0	0	0	0	0	0
F52F12.15	0	0	0	0	0	0	0	0	0	0	0	0	0	0	0	0	0	0	0	0	0	0	0	0	0.829912	0
F52F12.16	0	0	0	0	0	0	0	0	0	0	0	0	0	0	0	0	0	0	0	0	0	0	0	0	0	0
F52F12.17	0	0	0	0	0	0	0	0	0	0	0	0	0	0	0	0	0	0	0	0	0	0	0	0	0	0
F52F12.18	0	0	0	0	0	0	0	0	0	0	0	0	0	0	0	0	0	0	0	0	0	0	0	0	0	0
F52F12.19	0	0	0	0	0	0	0	0	0	0	0	0	0	0	0	0	0	0	0	0	0	0	0	0	0	1.87851
F52F12.5	0	0	0	0	0	32.2867	0	93.5242	0	0.680601	0	0	0	1.58535	0	0	0	0	0	85.2616	87.8727	0	34.8228	0	0	0
F52F12.7	0.0529456	31.6508	0	117.684	0	0	0.223118	0	0	0	0	1.4	21.0761	0	3.47665	0	0	0	0.177911	0	51.863	0	17.6261	0	0	0.0426805
F52F12.8	35.9272	0	0	0	0	0	0	0	0	0	0	0	0	0	0	0	0	0	0	0	0	0	0	0	0	3.97664
F52F12.9	0	0	0	0	0	0.289272	0	0	0	0	0	0	0	0	0	0	0	0	0	0	0	0	0	0	0	0.155967
F52G2.3	0	0	0	0	0	0	0	0	0.213809	0	0	0.154925	0	0	0	0	0	0	0	0	0	0	0	0	0	0
F52G3.1	0.96188	0	0	0.51459	1.69234	0.518321	0.664871	4.46484	0	0	0	19.8233	0.898199	1.47203	0	0	0	0.106142	0	2.51587	0	7.35418	0.468009	0.480768	0	1.74938
F52G3.3	0	0	0	0	0	10.1057	0.120983	0	0	0	0	67.1982	1.71342	14.9944	0	0	0	0	0	0	0	0	5.91699	0.170875	0	0
F52G3.4	0	0	0	85.637	0.187788	17.1284	1.50787	0	4.87774	0	1.75047	0.126762	33.2634	0	6.60754	0	1.64796	0.653208	7.18762	3.0264	5.98091	6.19284	0.989826	1.00305	1.46524	0
F52G3.5	0	0	0.139574	41.0457	2.45528	10.3678	0	0	8.14637	4.96746	0	20.7217	0	35.8237	0	0.640174	10.9619	0	0.395683	0	66.0393	0	2.01818	0.804197	5.72492	4.53702
F52H2.1	0.12582	1.07673	0	1.15426	0	0.106833	0	0	0	0	0	0	15.9467	0	0	0	0	3.65816	0	0	0	0.0729287	0	0.369939	0	0
F52H2.10	0	0	0	0	0	0	0	0	0	0	0	0	0	0	0	0	0	0	0	0	0	0	0	0	0	0
F52H2.11	0	0	0	0	0	0	0	0	0	0	0	0	0	0	0	0	0	0	0	0	0	0	0	0	0	0
F52H2.12	0	0	0	0	0	0	0	0	0	0	0	0	0	0	0	0	0	0	0	0	0	0	0	0	0	0
F52H2.13	0	0	0	0	0	0	0	0	0	0	0	0	0	0	0	0	0	0	0	0	0	0	3.35247	3.78789	0	0
F52H2.14	0	0	0	0	0	0	0	0	0	0	0	0	0	0	0	0	0	0	0	0	0	0	0	0	0	0
F52H2.3	0	0	0	0	0	0	0	0	0	0	0	0	0	0	0.442141	0	0	0	0	0	0	0	0	0	0	0
F52H2.4	0	0	0	0	0.240823	0	0	0	0	0	0	0	0	130.354	0	0	0	0	0	0	0	35.6958	41.172	0	0	0
F52H2.5	0.385329	1.05609	0	4.40533	0	0	0	26.2226	432.648	23.8518	0	30.075	12.1706	0	6.09983	9.3696	0.506702	2.28709	2.52156	0	0.72808	0	3.6317	0	0	0.304958
F52H2.6	0	0	0	0	0.121668	0	0	0	0	0	0	0	0	0	0	0	0	0	0	0	0	0	0	0	0	0
F52H2.7	0	0	2.23942	3.16359	0.448572	4.14375	0	0	0.245338	3.84414	0	0.0649475	24.2494	0	1.69667	0	1.05005	0	0	1.46207	0.237101	0	7.17939	0	1.39089	0.548975
F52H2.9	0	0	0	0	0	0	0	0	0	0	0	0	0	0	0	0	0	0	0	0	0	0	0	0	0	0
F52H2.t1	0	0	0	0	0	0	0	0	0	0	0	0	0	0	0	0	0	0	0	0	0	0	0	0	0	0
F52H2.t2	0	0	0	0	0	0	0	0	0	0	0	0	0	0	0	0	0	0	0	0	0	0	0	0	0	0
F52H3.10	0	0	0	0	0	0	0	0	0	0	0	0	0	0	0	0	0	0	0	0	0	0	0	0	0	0
F52H3.2	0.563361	4.54041	0	68.261	0.150888	0	0.957462	30.9582	0	0	0	9.74161	2.29942	0.0931489	0	0	0.0308748	0	9.81493	0	0	3.48617	0.419288	0.89117	0	0
F52H3.4	0.0345803	0.776579	1.29223	0	0	0	0	0	17.818	0.0689486	0	0	0	0	0	2.06175	0.17551	0	13.0583	0	3.25379	0	0	0	2.86859	0
F52H3.5	2.04607	0	0	8.49431	0	0.33742	1.11958	25.4471	132.668	0	33.3986	0	3.86334	0	0.493719	0	0.375376	0	0	0	0	0.629659	0	0	0	0
F52H3.6	0	0	0	0	0	0	0	98.3211	44.4122	0	0	0	0	0	0	0	0	0	0	0	0	0	0	0	0	0
F52H3.9	0	0	0	0	0	0	0	0	0	0	0	0	0	0	0	0	0	0	0	0	0	0	0	0	0	0
F53A10.2	0	0.175863	1.00879	2.98969	4.01251	6.10419	25.4115	0	3.77783	0	0	0.13032	0.744839	0	0.710664	0	0.180774	0	0	0.462312	0	16.1804	0	0.330102	0	1.01097
F53A2.1	0	0	0	0	0	0	0	0	0	0	0	0	0	0	0	0	0	0	0	0	0.257826	0	0	1.11055	0	0
F53A2.10	0	0	0	0	0	0	0	0	0	0	0	0	0	0	0	0	0	0	0	0	0	0	1.05377	0	0	0
F53A2.11	0	0	0	0	0	0	0	0	0	0	0	0	0	0	0	0	0	0	0	0	0	0	0	0	0	0
F53A2.3	0	6.13108	1.94883	0.921031	5.00646	0.216571	0	25.4264	78.5519	4.64554	1.20214	2.30464	0	0	12.3501	0	0	6.0089	5.38541	0	0	0.020526	0	1.53888	0.761219	0
F53A2.7	0.451021	0	0	2.81678	0	0.681596	0	0	8.11771	1.33843	0	0.0712093	0.510442	1.76162	0	0	1.02909	0	0.459433	0	0.126679	0.308823	0.129422	0.283921	0.473758	0.00974465
F53A2.9	0	3.89405	0	0	0	0	0	0	0	2.83437	0	0	0	0	0	0	0	1.40275	0	0	0	0	0	0	0	0
F53A3.1	0	0	0	0	18.7861	15.8199	0	0	0	0	0	0	0	0	0	0	0	0	0	0	0	0	0	0	0	0
F53A3.5	0	0	0	0	0	0	0	0	0	0	0	0	0	0	0	0	0	0	0	0	0	0	0	0.0958115	0	0
F53A3.7	0	11.6823	0	8.69251	3.8494	17.1148	0	0	0	1.26487	0	0.57873	2.1462	8.65659	0	0	0	1.15091	0.928921	3.50512	0.246881	0	0	8.13672	0	28.1174
