## Supplemental File 1 for "A Waddington Epigenetic Landscape for the *C. elegans* embryo" (part 2 of 3)

### Sheet: Epigenetic Tension (continued)
	fP1	fP2	fP3	fP4	fAB	fEMS	fE	fEa	fEp	fMS	fMSx1	fMSx2	fC	fCx1	fCx2	fD	fABa	fABp	fABar	fABal	fABpr	fABpl	fABalx	fABarx	fABplx	fABprx
F53A3.8	0	0	0	0	0	0	0	0	0	0	0	0	0	0	0	0	0	0	0	0	0	0	0	0	0	0
F53A9.1	0	0	0	0	0	0	0	0	0	0	0	0	0	0	0	0	0	0	0	0	0	0	0	0	0	0
F53A9.11	0	0	0	0	0	0	0	0	0	0	0	0	0	0	0	0	0	0	0	0	0	0	0	0	0	0
F53A9.12	0	0	2.47245	0	0	0	0	0	0	0	0	0	0	0	0	0	0	0	0	0	0	0	0	0	0	0
F53A9.13	0	0	0	0	0	0	0	0	0	0	0	0	0	0	0	0	0	0	0	0	0	0	0	0	0	0
F53A9.2	0	0	0	0	0	0	0	0	0	0	0	0	0	0	0	0	0	0	0	0	0	0	0	0	0	0
F53A9.3	0	0	0	0	0	0	0	0	0	0	0	0	0	0	0	0	0	0	0	0	0	0	0	0	0	0
F53A9.4	0	0	0	0	0	0	0	0	0	0	0	0	0	0	0	0	0	0	0	0	0	0	0	0	0	0
F53A9.5	0	0	0	0	0	0	0	0	0	0	0	0	0	0	0	0	0	0	0	0	0	0	0	104.862	0	0
F53A9.6	0	0	0	0	0	0	0	0	0	0	0	0	0	0	0	0	0	0	0	0	0	0	0	0	0	0
F53A9.7	0	0	0	0	0	0	0	0	0	0	0	0	0	0	0	0	0	0	0	0	0	0	0	0	0	0
F53A9.8	0	0	0	0	0	0	0	0	0	0	0	0	0	0	0	0	0	0	0	0	0	0	0	0	0	0.401427
F53A9.9	0	0	0	0	0	0	0	0	0	0	0	0	0	0	0	0	0	0	0	0	0	0	0	0	0	0
F53B1.10	0	0	0	0	0	0	0	0	0	0	0	0	0	0	0	0	0	0	0	0	0	0	0	0	0	0
F53B1.11	0	0	0	0	0	0	0	0	0	0	0	0	0	0	0	0	0	0	0	0	0	0	0	0	0	0
F53B1.12	0	0	0	0	0	0	0	0	0	0	0	0	0	0	0	0	0	0	0	0	0	0	0	0	0	0
F53B1.13	0	0	0	0	0	0	0	0	0	0	0	0	0	0	0	0	0	0	0	0	0	0	0	0	0	0
F53B1.14	0	0	0	0	0	0	0	0	0	0	0	0	0	0	0	0	0	0	0	0	0	0	0	0	0	0
F53B1.15	0	0	0	0	0	0	0	0	0	0	0	0	0	0	0	0	0	0	0	0	0	0	0	0	0	0
F53B1.16	0	0	0	0	0	0	0	0	0	0	0	0	0	0	0	0	0	0	0	0	0	0	0	0	0	0
F53B1.2	0.0525283	0	5.97046	0	0	1.13798	2.96886	0	12.222	0	0	11.2593	0	0.0744023	0.582102	0.390508	0	1.39046	6.0936	0	0.134124	0	5.6018	0	0.192113	0
F53B1.3	0	0	0	0	0	0	0	0	0	0	0	0	0	0	0	0	0	0	0	0	0	0	0	0	0	0
F53B1.4	0	0	0	0	0	0	0	0	0	0	0	0	0	0	0	0	0	0	0	0	0	0	0	0	0	0
F53B1.6	0	0	0	0	0	0	0	0	0	0	0	0	0	0	0	0	0	0	0	0	0	0	0	0.109119	0	0
F53B1.8	0	5.03747	0	0.302907	4.01755	0	0.19753	0	13.1127	0.000141026	0	0	0	0	0	0	0	0.373348	0	3.27983	0	4.38344	0	9.50402	0	15.8713
F53B1.9	0	0	0	0	0	0	0	0	0	0	0	0	0	0	0	0	0	0	0	0	0	0	0	0	0	0
F53B1.t1	0	0	0	0	0	0	0	0	0	0	0	0	0	0	0	0	0	0	0	0	0	0	0	0	0	0
F53B2.1	0.187195	0	0.664476	0	0	0	0	0	0	0.713011	0	0	0	0	0.446795	0.181433	1.04	0.00483448	0.250508	0	0	0.153348	0	0	0	0
F53B2.10	0	0	0	0	0	0	0	0	0	0	0	0	0	0	0	0	0	0	0	0	0	0	0	0	0	0
F53B2.13	0	0	0	0	0	0	0	0	0	0	0	0	0	0	0	0	0	0	0	0	0	0	0	0	0	0
F53B2.14	0	0	0	0	0	0	0	0	0	0	0	0	0	0	0	0	0	0	0	0	0	0	0	0	0	0
F53B2.15	0	0	0	0	0	0	0	0	0	0	0	0	0	0	0	0	0	0	0	0	0	0	0	0	0	0
F53B2.5	0	0	0	0	0	0	0	0	0	0	0	0	0	0	0	0	0	0	0	0	0	0	0	0	0	0
F53B2.7	0	0.836431	0.485206	0.631738	0.118995	0.190557	2.00075	0	0.0175965	0	0	0.229421	0	1.77063	0	0	0.147214	0.777872	0	0.413035	0.625617	0	0	0.780626	0.479077	0.400953
F53B2.8	0	0	0	0.244844	0	0	0	0	0	0	0	0.236975	0	0	0	0	0	0	0	0	0	0	0	16.8517	66.2573	0
F53B3.10	0	0	0	0	0	0	0	0	0	0	279.558	0	0	0	22.4189	0	0	0	66.4705	0	0	0	0	0	0	1.46137
F53B3.11	0	0	0	0	0	0	0	0	0	0	179.767	0	0	0	0	0	0	0	0	0	0	0	0	0	0	0
F53B3.12	0	0	0	0	0	0	0	0	0	0	72.8539	0	0	0	0	0	0	0	0	0	0	0	0	0	0	0
F53B3.2	0	0	0	0	0	0	5.86599	0	0	0	0	0.093236	0	0.246163	0	0	0	0	0	0	0	0	0	0	12.3476	2.1536
F53B3.3	0	0	0	0	0	2.76958	0	0	0	0	0.0911131	0.0821057	0	0	0	0	0	0	0	0	0	0	0	0	0	0
F53B3.5	0.491992	0.0535722	0	13.5221	2.13562	0.167842	0	0	8.5768	3.73482	0	1.35771	4.05749	0	0.441565	0	0	1.57331	1.06477	0.884523	0.133617	0	0.239391	0.00118558	2.72803	0.385933
F53B3.6	0	8.36768	0	0	0	0	0	0	0	0	0	0	0	0	0	0	0	0	0	0	0	0	0	0	0.54405	0
F53B3.8	0	0	0	0	0	0	0	0	0	0	0	0	0	0	0	0	0	0	0	0	0	0	0	0	0	2.48254
F53B3.9	0	0	0	0	0	0	0	0	0	0	0	0	0	0	0	0	0	0	0	0	0	0	0	0	0	0
F53B6.10	0	0	0	0	0	0	0	0	0	0	0	0	0	0	0	0	0	0	0	0	0	0	0	0	0	0
F53B6.11	0	0	0	0	0	0	0	0	0	0	0	0	0	0	0	0	0	0	0	0	0	0	0	0	0	0
F53B6.12	0	0	0	0	0	0	0	0	0	0	0	0	0	0	0	0	0	0	0	0	0	0	0	0	0	0
F53B6.2	0	0	0	0	0	0	0	0	0	0	0	0	0	0	0	0	0	0	0	0	0.716182	0	0.0424569	0	0	0
F53B6.4	0.0162981	0.700644	0.19589	0	2.77241	0	0	0	0.368286	59.8329	0	0	0	97.7441	0.235336	0	35.2033	0	0	0	0	21.8281	0	63.059	0	0
F53B6.5	0	0	0	0	0	0	0	0	0	0	0	0	0	0	0	0	0	0	0	0	0	0	0	0	0	0
F53B6.7	0.226909	0.186113	0	0	0	0	28.4823	0	0	7.90824	0	0.285535	0	0	0	0	7.43146	0	0	0	0	8.41909	0	5.55024	0	0
F53B6.t1	0	0	0	0	0	0	0	0	0	0	0	0	0	0	0	0	0	0	0	0	0	0	0	0	0	0
F53B7.10	0	0	0	0	0	0	0	0	0	0	0	0	0	0	0	0	0	0	0	0	0	0	0	0	0	0
F53B7.11	0	0	0	0	0	0	0	0	0	0	0	0	0	0	0	0	0	0	0	0	0	0	0	0	0	0
F53B7.12	0	0	0	0	0	0	0	0	0	0	0	0	0	0	0	0	0	0	0	0	0	0	0	0	0	0
F53B7.13	0	0	0	0	0	0	0	0	0	0	0	0	0	0	0	0	0	0	0	0	0	0	0	0	0	0
F53B7.2	0	0	0	0	0	0	0	0	0	0	0	0	0	0	0	0	0	0	0	0	0	0	0	0	0	0
F53B7.3	0	1.34821	0	0.0748788	0.213953	0	0	0	1.71339	1.87936	0	1.8061	0.62757	0	0.402799	0	0.524789	0.0616007	0.30296	0.00309587	0.743808	0.0361385	0	0.206748	0	0.0582559
F53B7.4	0	0	0	0	0	0	0	0	0	0	0	0	0	0	0	0	0	0	0	0	0	0	0	0	0	0
F53B7.7	0	0	0	0	0	0	0	0	0	0	0	0	0	0	0	0	0	0	0	0	0	0	0	0	0	0
F53B7.8	0	0	0	0	0	0	0	0	0	0	0	0	0	0	0	0	0	0	0	0	0	0	0	0	0	0
F53B7.9	0	0	0	0	0	0	0	0	0	0	0	0	0	0	0	0	0	0	0	0	0	0	0	0	0	0
F53C11.1	0	0	0	0	0	0	0	0	0	0	0	0	0	0	0	0	0	0	0	0	0	0	0	0	0	0
F53C11.3	0.959202	0.268739	0	3.27781	0.202254	0.0159442	0	0.849363	0.282077	1.32656	0	1.05689	0.342232	0	5.60258	0	0	0.919745	1.90783	0	0.250534	0	0	1.77796	0	1.08824
F53C11.4	0.517098	1.02084	0	5.66048	1.24758	0	4.1052	0	17.9558	0	0	0.921262	0.0253047	4.92752	0	0	0	0.512877	0	1.95925	0	0.41541	0	2.0463	0	1.88446
F53C11.5	0.239433	0.885771	0	1.24957	0.448155	0	10.0512	3.1429	0	0	31.8441	0	1.1601	32.6458	0	0.687822	0.530935	0	1.93374	0	0	0.487716	0	0.331425	0	16.2759
F53C11.9	0	0	0	0	0	0	0	0	0	0	0	0	0	0	0	0	0	0	0	0	0	0	0	0	0	0
F53C3.1	0	0	0	0	0.215324	0	0	0	0	0	0	0	0	0	0	0	0	0	0	0	50.2486	5.79029	0	0	0	0
F53C3.11	0	0	5.37749	0	0	3.49987	0	51.3626	72.8845	0	236.576	107.145	35.9291	5.71876	0.377635	0.301906	0	0	48.2757	106.724	48.2267	74.7715	0.519759	0	3.91809	0
F53C3.13	0.690164	0.385776	0.644029	0	0	0	4.63546	0	16.4026	0	0	6.68552	0	3.31463	0	0.893675	0.151106	0	0	0.881952	0.212379	0	1.483	0	0.626024	0
F53C3.3	0	0	0.501718	0	0	0.849212	1.57987	0.97367	0	1.23522	18.8716	0	0.720297	0	14.3724	0	0	0	9.62477	2.5015	5.00724	2.01503	0	0.101454	5.93987	0
F53C3.4	0	0	0	0	0	0	0	0	0	0	74.9222	0	0	2.34041	0	0	0	0	0	0	0	0	0	0	0	0
F53C3.5	0	0	0	0	0	0	0	0	0	0	0	0	0	0	0	0	0	0	0	0	0	46.3907	0	0	0	0
F53C3.6	0	0	0	0	0	0	0	0	0	0	0	0	0	0	0.338889	0	0	0	0	0	0	0	0	0	0	0
F53C3.7	0	0	0	0	0	0	0	0	0	0	0	0	0	0	0	0	0	0	0	0	0	0	0	0	0	0
F53C3.8	0	0	0	0	0	0	0	0	0	0	0	0	0	0	0	0	0	0	0	0	0	0	0	0	0	0
F53E10.1	1.45447	0	0	0	0	1.22128	0	17.6716	0	1.01455	17.0504	0	29.4987	0	0.450027	0.362867	0.485822	2.9786	0.85039	0.83394	9.30446	0	0	1.27606	6.08633	0
F53E10.3	0	0	0	0	0	0	0	0	0	0	0	0	0	0	0	0	0	0	0	0	0	0	0	0	0	0
F53E10.5	0	0	0.273854	0	1.19562	0	0	0	0	14.1958	0	0	0	0	0	0	0	6.72707	0	0	0	0	0	0	12.0418	0
F53E10.6	0.639285	1.54361	0	0	0	0	1.69579	0	70.5585	0	17.0426	0	1.29842	0	1.04331	28.3441	0	0.149936	5.3091	0	1.43151	0.857	1.08176	0	1.31912	0
F53E4.1	0.0554114	0.300482	1.25748	0.405653	0	0.152368	1.63992	0.467507	0	0	0	57.1434	0	0	22.5456	0	0	0.597033	0	0.243709	0	0.932302	0	8.43486	10.6414	0
F53F1.2	0.770431	0	0	1.05309	0	0.925142	0.745256	0.157638	0	0	0.326845	0	0.766661	0	3.09756	0.2422	0.29275	0.860531	0.572821	0	0	0.0227631	0.847309	0	0.399931	0
F53F1.3	0.461245	0.192275	0.0754049	0	0	0	0	0	0.516237	0.045774	0	1.11388	2.15186	0	0.720281	11.1799	0	6.83713	11.1411	0	3.6352	0	12.7451	8.1749	0	23.1706
F53F1.4	0	0	0	0	0	0	0	0	0	0	0	0	0	0	0	0	0	0	0	0	0	0	0	0	0	0
F53F1.5	0	0	0	0	0	0	0	0	0	0	0	0	0	0	0	0	0	0	0	0	0	0	0	0	0	0
F53F1.6	0	0	0	0	0	0	0	0	0	0	0	0	0	0	0	0	0	0	0	0	0	0	0	0	0	0
F53F10.1	0	0	0	0	0	0	0	0	0	0	0	0	0	0	0	0	0	0	0	0	0	0	0	19.4018	0	0
F53F10.2	0.365046	0.592782	11.8783	11.5473	0	0	47.5603	0	6.1571	0	0	59.1521	0	52.1149	19.247	0	2.26554	0	4.5327	0	0	2.55287	8.55947	0	6.26281	5.33195
F53F10.3	1.07592	0	2.57809	0	0	0.454181	0	17.8809	0	0.191113	0	0.448872	0	0	1.08298	1.62229	0.09773	0.3577	1.2419	0	0	0.267037	1.15895	0	0.195563	0
F53F10.6	0	0	0	0	0	0	0	0	0	0	0	0	0	0	0	0	0	1.48487	0	0	0	0	0	0	3.43819	0
F53F10.7	2.20248	0	0	0	0	0	0	0	0	0	0	0	0	0	0	0	0	0	27.0484	0	0	0	11.3349	0.28094	0	2.12443
F53F10.8	0	7.77684	0	0	3.0653	0	0	0	0	19.637	0	0	4.33959	0	0	0.631804	2.55464	0	0	0	0	0	0	0	0.550717	0
F53F4.1	0	0	0	0	0	0	0	0	0	0	0	0	0	0	0	0	0	0	0	0	0	0	0	0	0	0
F53F4.10	0.39741	0.0425424	0.303305	0	0	0	0.852815	0	9.18454	0.106344	0	0.669123	0	0.857625	0	0.594675	1.43591	0	0.324561	0	0.354434	1.00704	0.470558	0	0	0.370334
F53F4.11	0	0.161907	0	0.813852	0.0313918	0.592525	0.591791	0	1.57082	0	2.1168	0.688764	3.3869	0	0.851793	0	0.982708	0	0	0.574402	0.947237	0	0.157362	0.0651295	0.908004	0
F53F4.12	0	1.28672	6.83248	0	0.111875	0	0	29.826	0	1.05293	0	37.5274	0	0	0	0.807986	0	1.45387	0	1.53222	0	2.21031	12.3719	0	15.9568	0
F53F4.13	0	0	0	0	0	0	0	0	0	0	0	126.269	0	0	1.07226	0	0	0	0	0	0	0	0	0.372819	0	83.8571
F53F4.14	0.138957	0.416392	0	0.62076	0.139235	0.0587005	0.552276	0.140523	0	0	0	1.50252	0.373217	2.13474	0	2.56898	0.320036	0.199301	0	1.09243	1.54037	0	0.711584	0	0	1.15429
F53F4.15	0	0	0	0	0	0	0	0	0	0	0	0	0	0	0	0	0	0	0	0	0	0	0	0	0	0
F53F4.16	0.157456	1.78192	31.7662	59.3371	0	0	32.4163	0	0	0	0.98899	0	0	0	0.662374	0	0.81638	0	0.687525	0	0	9.14503	0	0	0	190.333
F53F4.17	0	0	0	0	0	0	0	0	0	0	0	0	0	0	0	0	0	0	0	0	0	0	0	0	0	0
F53F4.18	0	0	0	0	0	0	0	0	0	0	0	0	0	0	0	0	0	0	0	0	0	0	0	0	0	0
F53F4.2	0	0	0	0	0	0	0	0	0	0	0	0	0	0	0	0	0	0	0	0	0	0	0	0	0.406397	0
F53F4.21	0	0	0	0	0	0	0	0	0	0	0	0	0	0	0	0	0	0	0	0	0	0	0	0	0	0
F53F4.22	0	0	0	0	0	0	0	0	0	0	0	0	0	0	0	0	0	0	0	0	0	0	0	0	0	0
F53F4.23	0	0	0	0	0	0	0	0	0	0	0	0	0	0	0	0	0	0	0	0	0	0	0	0	0	0
F53F4.24	0	0	0	0	0	0	0	0	0	0	0	0	0	0	0	0	0	0	0	0	0	0	0	0	0	0
F53F4.3	0.826138	0.432005	0.875353	3.41209	0	0	0	0	5.90943	0.458988	0	23.7771	0	0	1.04472	0	0.357351	0	0.620205	0	0	2.00981	0.127609	0	0.349728	0.449762
F53F4.4	4.08254	0	0	0	0.0229979	0	0	0	0	0	0.171113	0	0	0	0	0.0919262	0	40.8069	0.16012	0	0	1.3576	23.2237	0	0	7.72522
F53F4.7	0	0	0	0	0	0	0	0	0	0	0	0	0	0	0.233261	0	0	0	0	0	0	0	0	0	0	0
F53F4.8	0	0	0	0	0	0	0	0	0	0	0	0	0	0	0	0	0	0	0	0	0	0	0	0	0.904512	0
F53F8.10	0	0	0	0	0	0	0	0	0	0	0	0	0	0	0	0	0	0	0	0	0	0	0	0	0	0
F53F8.3	0.198344	0.252619	0	1.43792	0	0	2.51884	0	1.29092	0	2.97659	6.91448	1.67795	0	0.839065	0	0.0746965	0.798031	0.0442886	0.94397	0.804182	0.118598	0	1.30333	0.236788	0
F53F8.4	0	0	0	0	0	0	0	0	0	0	0	0	0	0	0	0	0	0	0	0	0	0	0	0	0	0
F53F8.5	0	0	18.6621	0	6.58234	7.62999	2.09694	0	0	0	4.96363	0	11.98	4.65291	0	0	0	0.950253	8.85463	0	5.02335	0	9.28961	5.32416	25.8428	0
F53F8.6	0	0	0	0	6.29633	0	0	0	0	0	0	0	0.76653	0	0	0	0	0	0	0	0	0	0	5.80781	0	0
F53F8.7	4.56609	0	0	0	0	1.06615	0	0	1.14608	0	276.067	0	97.1222	0	0	0	0	8.32277	0	0	0	31.4032	2.03665	37.5895	66.3951	0
F53F8.8	0	0	0	0	0	5.20988	0	0	0	0	0	0	0	0	0	0	0	0	56.0266	3.34537	0	0	0	0	0	0
F53F8.9	0	0	0	0	0	0	0	0	0	0	0	0	0	0	0	0	0	0	0	0	0	0	0	0	0	0
F53F8.t1	0	0	0	0	0	0	0	0	0	0	0	0	0	0	0	0	0	0	0	0	0	0	0	0	0	0
F53G12.12	0	0	0	0	0	0	0	0	0	0	0	0	0	0	0	0	0	0	0	0	0	0	0	0	0	0
F53G12.15	0	0	0	0	0	0	0	0	0	0	0	0	0	0	0	0	0	0	0	0	0	0	0	0	0	0
F53G12.16	0	0	0	0	0	0	0	0	0	0	0	0	0	0	0	0	0	0	0	0	0	0	0	0	0	0
F53G12.17	0	0	0	0	0	0	0	17.5824	0	0	0	0	0	0	0	0	0	0	0	0	0	0	0	0	0	4.44699
F53G12.4	0	0	0	0	0	0	0	0	0	0	9.78398	0	0	0	39.3199	0	0.394471	0	0	0.327851	0	0	0	0	0.28799	0
F53G12.8	0	0	0	0	0	0	0	0	0	0	0	31.0545	0	0	0	0	0	0	0	0	0	11.7079	0	13.5666	0	52.712
F53G12.9	0	0	0	0	3.54966	3.3127	0	0	33.6396	0	0	0	2.99076	0	0	0	0	2.59179	0	0	27.3521	0	0.862991	0	8.71401	0
F53G2.1	0	0	0	0	8.43093	0	0	10.4972	0	0	0	4.36353	0	0	0	0.387369	0	0	0	3.91758	0	0	0	35.6395	2.28078	0
F53G2.10	0	0	0	0	0	0	0	0	0	0	0	0	0	0	0	0	0	0	0	0	0	0	0	0	0	0
F53G2.2	0	0	0	0	0	0	97.4246	0	0	0	0	58.7366	0	138.698	0	0	0	0	0	0	0.326579	0	0	12.7861	0	49.2299
F53G2.3	0	0	0	0	0	0	0	0	0	0	0	0	0	0	0	0	0	0	0	0	0	0	0	0	0	17.8566
F53G2.8	0	0	0	0	1.0119	0	104.849	0	0	0	0.768112	0	0	47.9718	0	0	0	0	0.813617	0	0	0	2.90257	32.7111	58.7133	37.6371
F53H1.1	2.25544	0	0	0	0.00153378	1.02094	0	0	5.21785	4.71526	0	1.43636	8.39918	0	1.08658	3.41289	0.217524	0.573878	0	0.77359	0	0.803835	1.0478	1.70123	0.579558	0
F53H1.2	0	0	0	0	0	0	0	0	0	0	0	0	0	0	0	0	0	0	0	0	0	0	0	0	96.0062	0
F53H1.3	1.47807	1.83734	0	4.13931	3.56583	0	0	2.74232	0	40.9653	0	0	16.4147	0	0	14.5331	0.0351449	0	0	9.26518	0	2.70774	0	4.13593	0	2.31321
F53H1.4	0.405417	0.703211	0	0	0	0	0.432278	0.305371	0	17.0599	0	0.00559191	0.478377	0.877371	0.112558	0.00258164	1.09812	0	1.23617	0	0.0137321	3.51992	0.667621	0.61911	0.205982	0.903044
F53H10.2	6.69153	0	0.0274092	0	0	14.6886	0	0	0	0	0	0	0	0	0	0	13.2543	0	0	1.71226	0	0.145929	0	0	0	1.22274
F53H10.4	0	0	0	0	0	0	0	0	0	2.10678	0	0	0	0	0	0	0	0	0	0	0	0	0	0	0	0
F53H2.1	0	0	0	0	0	0	0	0	0	0	0	0	0	0	0	0	0	0	0	0	0	0	0	0	0	0
F53H2.3	0	0	0	3.33216	0.36806	4.59408	6.20336	0	10.2093	10.9696	0	4.83438	1.49101	0.576605	2.79222	0	6.55268	0	5.80761	0	0.334107	5.8804	64.0368	13.3862	1.32185	8.28269
F53H2.4	0	0.365618	1.12614	3.5263	0.212716	0.416966	0.926315	0	7.99851	0.744382	0	2.95615	0.980963	0.145463	0	0	0.329108	0.963198	0.419562	0	0.45018	0	0.397795	0.764825	0.661612	1.2069
F53H4.2	0	0	0	0	0	0	0	0	0	0	0	0	0	0	0	0	0	0	0	0	0	0	0	0	0	0
F53H4.3	0	0	0	0	5.68115	0.213914	12.4618	0	0	0	0	0	0	0	0	0	1.16698	0	0	0.984225	20.0928	7.82968	14.1099	17.0294	11.5407	0
F53H4.4	2.23228	55.7375	0	0	3.85411	0	0	0	0	22.9908	0	17.6333	65.2063	0	0	0	0	11.4532	51.3487	0	96.7937	0	0	0	0	0
F53H4.5	0	0	0	0	0	10.731	1.4921	2.85025	0	0	0	0	0	0	0	0	10.1449	0	0	0.683219	4.43113	0	3.58076	16.5322	11.0865	0.353231
F53H4.6	0	0	0	0	4.2114	0	0	0	0	4.0129	0	0	0	0	0	0	0.969104	0	0	0	0	3.87141	32.6693	0.980319	13.899	0
F53H4.7	0	0	0	0	0	0	0	0	0	0	0	0	0	0	0	0	0	0	0	0	0	0	0	9.51461	0	0
F53H8.3	0.197332	0	0	0.176702	0	0	20.8969	2.01824	12.3154	16.8697	0	2.9964	0	0	0	0.24595	0	0	0	28.2803	0	29.925	0	37.1611	1.60984	40.8148
F54A3.10	0	0	0	0	0	0	0	0	0	0	0	0	0	0	0	0	0	0	0	0	0	0	0	0	0	0
F54A3.2	0	3.10157	21.5166	0	5.64971	0	0	0	0	325.146	0	0.125107	0	0	0	0	4.05857	0	6.52426	0	0	0.0264216	0.374378	0.107001	14.0622	0
F54A3.4	0	0.136324	0	0	0	0	0	0	0	0	0	0	0	0	0	0	0	0	0	0	0	0	0	0	0	0
F54A3.5	0.716626	0	0.931942	0	0	4.37708e-05	1.68461	0	3.16809	0	1.51729	0.233063	0.87028	0	0.44911	2.14107	1.50046	0	0.719066	0	0.91444	0.0692021	0.375983	0	0.138297	0
F54A3.6	3.82572	0	1.36403	0.673838	3.76708	0.26259	0	0	0.160291	2.32146	0	0	0	34.6065	0	0	0	0.301642	0	0.057108	0.13617	0	0	9.83759	0	0.27483
F54A3.7	0	0	0	0	0	0	0	0	0	0	0	0	0	0	0	0	0	0	0	0	0	0	0	0	0	0
F54A3.8	0	0	0	0	0	0	0	0	0	0	0	0	0	0	0	0	0	0	0	0	0	0	41.7154	0	0	0
F54A3.9	0	0	0	0	0	0	0	0	0	0	0	0	0	0	0	0	0	0	0	0	0	0	0	0	0	0
F54A5.4	0	0	0	0	0	0	0	0	0	0	0	0	0	0	0	0	0	0	0	0	0	0	0	0	0	0
F54A5.5	0	0	0	0	0	0	0	0	0	0	0	0	0	0	0	0	0	0	0	0	0	0	0	0	0	0
F54B11.10	0	0	0	0	0	0	136.639	0	0	0	0	0	8.00097	0	0	0	0	0	8.07411	0.75643	0	51.89	0.0908056	4.67523	0.532021	6.86644
F54B11.11	0	0	0.20801	0	0	0	0	2.78464	0	9.1589	0	0.63417	0	0	0	0	0	0	1.14456	0	15.559	0	34.7926	4.22849	15.1907	0
F54B11.13	0	0	0	0	0	0	0	0	0	0	0	0	0	0	0	0	0	0	0	0	0	0	0	0	0	0
F54B11.14	0	0	0	0	0	0	0	0	5.82294	122.246	4.53448	0	0	0	0	0	0	0	0	0	0	0	0	0	0	0
F54B11.4	0	0	0	0	0	0	0	0	0.908025	0	0	0	0	0	0	0	0	0	0	0	0	0	0	0	0	0
F54B11.5	2.3833	1.0157	25.4319	23.5304	0	0	19.1495	0	0	0	0	0	0	0	6.97187	0	0	0.486249	0	16.8695	0	0	14.4816	0	16.3382	13.1894
F54B11.7	0	0	0	0	0	0	0	0	0	0	0	0	0	0	0	0	0	0	0	0	0	0	0	0	0	0
F54B11.8	0	0	0	0	0	0	0	0	0	0	0	0	0	0	0	0	0	0	0	0	0	0	0	0	0	0
F54B11.9	0	0	0	0	0	0	0	0	0	0	0	0	0	0	0	0	0	0	0	0	0	0	0	0	0	0
F54B3.1	0	0	0	5.72957	0.82174	2.53531	0.289042	3.45783	0	0	0.18851	0	0.799098	1.78151	0.389172	0	0.160213	0	0	1.12059	0	0.328415	0.391217	0	0.730006	0
F54B3.2	0	0	0	0	0	0	0	0	0	0	0	0	0	0	0	0	0	0	0	0	0	0	0	0	6.03842	0
F54B3.4	0	0	0	0	0	0	0	0	0	0	0	0	0	0	0	0	0	0	0	0	0	0	0	0	2.67629	0
F54B8.1	0	0	0	0	0	0	0	0	0	0	0	0	0	0	0	0	0	0	0	0	0	0	0	0	0	0
F54B8.17	0	0	0	0	0	0	0	0	0	0	0	0	0	0	0	0	0	0	0	0	0	0	0	0	0	0
F54B8.18	0	0	0	0	0	0	0	0	0	0	0	0	0	0	0	0	0	0	0	0	0	0	0	0	0	0
F54B8.4	0	0	0	0	0	0	0	0	0	3.38828	0	14.2513	0	0	0	0	0	0	0	0	0	0	0	0	0	0
F54C1.1	0	0	0	0	0	0	0	0	0	0	0	0	0	0	0	0	0	0	0	0	0	0	0	0	0.490304	0
F54C1.6	0	0	0	0	0	0	0	0	0	0	0	0	0	0	0	0	0	0	0	0	0	0	0	0	16.5768	0
F54C1.8	0	0.105038	0	0	2.33998	0.348902	0	0	0	7.67741	0	0.410416	4.52834	2.08426	0	0	2.5055	0	3.84728	0	0	2.4908	0	0.261036	1.40205	0
F54C4.1	1.33087	0.173011	0	3.29005	0	0	3.22331	6.48877	0	0	0	9.62248	0.581985	0.175648	0	0	0	0.492334	3.08506	0	0	0.934239	0.161543	0.345554	0.328838	0.336071
F54C4.3	0.123492	0.154617	0	17.2871	0.202189	0	0.354867	0.0521565	0	0	0	0	0.376715	0	0	0	0.0637163	0	3.03752	0.149069	0	0.0448792	0	0.57032	0	1.40746
F54C4.4	1.15476	0.00266499	0	23.514	0	0	2.24797	2.39127	0	1.23477	0.533563	1.67111	0.447062	0.57624	2.67676	0	0.955064	0	3.49523	0	1.60156	1.87812	1.43016	0.0665286	0.252665	0.658271
F54C4.5	0	0	0	0	0	0	0	0	0	0	0	0	0	0	0	0	0	0	0	0	0	0	0	0	0	0
F54C4.6	0	0	0	0	0	0	0	0	0	0	0	0	0	0	0	0	0	0	0	0	0	0	0	0	0	0
F54C4.7	0	0	0	0	0	0	0	0	0	0	0	0	0	0	0	0	0	0	0	0	0	0	0	0	0	0
F54C8.1	1.02363	0	3.02431	0	0	0	0	0	0	0	0	0	0	0	0	0	0	0	0	0	0	0	0	0	0	0
F54C8.10	0	0	0	0	0	0	0	0	0	0	0	0	0	0	0	0	0	0	0	0	0	0	13.5958	0	0	0
F54C8.11	0	0	0	0	0	0	0	0	0	0	0	0	0	0	0	0	0	0	0	0	0	0	0	0	0	0
F54C8.4	0	0	0	2.22952	0.420639	0.459577	0.237636	0.476924	0	0	1.82891	0	0.558482	0.996463	0	0	0	0.147725	0	0.170622	0.228012	0	0.324906	0	0	0.104125
F54C8.6	0	0	0	0	0	0	0	0	0	0	0	0	0.264728	0	0	1.14346	0	0	2.62468	1.29736	9.44214	0	0.404987	0	0	0
F54C8.7	0	0.228275	0	0	0.452275	0	1.48969	0	1.67476	0	0	6.31654	1.27344	0	0.679212	0.314361	0.147726	0.298381	0	2.01873	0	1.78144	0.043962	0	0	3.39716
F54C8.8	0	0	0	0	0	0	0	0	0	0	0	0	0	0	0	0	0	0	27.6511	0	33.9413	0	11.9004	0	5.7936	0
F54C8.9	0	0	0	0	0	0	0	0	0	0	0	0	0	0	0	0	0	0	0	0	0	0	0	0	0	0
F54C9.11	0	11.4782	0	0	22.6742	0.293376	0	55.1164	0	0	80.8808	101.841	0	0	0	0.807969	0	0.866927	0	0	0	0.132157	22.748	6.27151	4.84312	30.0377
F54C9.12	0	0	0	0	0	0	0	1.4398	79.781	0	0	0	0	0	0	0	0	0	0	0	0	0	0	0	0	0
F54C9.14	0	0	0	0	0	23.4533	0	0	0	0	0	0	11.6365	0	0	0	0	0	0	0	0	0	0	0	0	0
F54C9.15	0	0	0	0	0	0	0	0	0	0	0	0	0	0	0	0	0	0	0	0	0	0	0	0	0	0
F54C9.16	0	0	0	0	0	0	0	0	0	0	0	0	0	0	0	0	0	0	0	0	0	0	0	0	0	0.889361
F54C9.17	0	0	0	0	0	0	0	0	0	0	0	0	0	0	0	0	0	0	0	0	0	0	0	0	0	0
F54C9.3	0	0	0	0	0	5.29438	0	0	0	0	0	0	0	0	0	0	0	0	0	0	0	0	0	0	0	0
F54C9.7	0	0	0	0	0	0	0	0	0	0	0	0	0	0	0	0	0	0	0	0	0	0	0	0	10.5399	0
F54C9.9	0.0890272	1.76481	1.45884	24.9262	0.128603	0	0.44886	0.269701	0	0	13.7923	0	0	0	11.9658	0	0.450385	0	0.00801687	0	0	2.35297	0.619232	0	0.325917	0.0218959
F54D1.1	0	0	0	0	0	0	0	0	0	0	0	0	0	0	0	0	0	0	0	0	0	0	0	0	0	0
F54D1.17	0	0	0	0	0	0	0	0	0	0	0	0	0	0	0	0	0	0	0	0	0	0	0	0	0	0
F54D1.6	0	0	0	0	0	0	0	0	0	0	0	0.124695	0	0	0	0.0896623	0	0.24053	0.0697386	0	0.0326576	0	0	0	0	0
F54D10.3	0	0	0	0	0	0	50.0386	0	0	0	0	0	0	0	0	0	0	0.282782	2.74935	0	0	0	1.36102	0	8.20699	1.70695
F54D10.4	0	0	0	0	0	0	0	0	0	0	0	0	0	0	0	0	0	0	0	0	0	0	0	0	0	0
F54D10.5	0	0.333874	0	8.86386	0.419185	0.369404	0	0	0	1.75748	0	0	3.78159	0	0	0	1.25631	0	0.98773	0	1.47407	0	0	5.47833	0	2.41231
F54D10.7	0.852955	0	0	224.627	0	0.351024	0	0.654877	0	23.2268	0	2.60298	105.875	12.4966	0	0	0.347784	0	0	0.645733	0	1.07941	8.94391	0	0	2.23217
F54D10.8	0	0	0	0	0	0	0	0	0	0	0	0	0	0	0.176857	0	0	0	0	0	0	2.07219	0	0	0.628382	0
F54D10.9	0	0	0	0	0	0	0	0	0	0	0.281114	0	0	0	0	0	0	0	0	0	0	0	0	0	0	0
F54D11.2	0	0.389401	0	0	2.9919	0	0	99.0915	0	0.869229	0.135832	0	1.92673	0.85227	0	3.3046	0.179373	0	1.11217	0	0	1.28859	0	2.90846	0.116593	0.685251
F54D11.3	0	0	8.898	0	7.7719	22.9379	0	0	0	0	0	0	0	0	0	0.197257	0	0	0	0	0	0	0	0	0	1.62111
F54D11.4	0	0.966475	0.413234	0	0.281992	0	5.79351	7.50419	0	0	0	5.0633	0	0	0	16.614	0	0.245369	0	45.8941	0	17.4376	0	12.2986	0.521495	9.38
F54D12.1	0	0	0	0	0	0	0	0	0	0	0	0	0	0	0	0	0	0	0	0	0	0	0	0	0	0
F54D12.10	0	0	0	0	0	0	0	0	0	0	0	0	0	0	0	0	0	0	0	0	0	0	0	0	0	0
F54D12.11	0	0	0	0	0	0	0	0	0	0	0	0	0	0	0	0	0	0	0	0	0	0	0	0	0	0
F54D12.12	0	0	0	0	0	0	0	0	0	0	0	0	0	0	0	0	0	0	0	0	0	0	0	0	0	0
F54D12.13	0	0	0	0	0	0	0	0	0	0	0	0	0	0	0	0	0	0	0	0	0	0	0	0	0	0
F54D12.14	0	0	0	0	0	0	0	0	0	0	0	0	0	0	0	0	0	0	0	0	0	0	0	0	0	0
F54D12.15	0	0	0	0	0	0	0	0	0	0	0	0	0	0	0	0	0	0	0	0	0	0	0	0	0	0
F54D12.16	0	0	0	0	0	0	0	0	0	0	0	0	0	0	0	0	0	0	0	0	0	0	0	0	0	0
F54D12.17	0	0	0	0	0	0	0	0	0	0	0	0	0	0	0	0	0	0	0	0	0	0	0	0	0	0
F54D12.18	0	0	0	0	0	0	0	0	0	0	0	0	0	0	0	0	0	0	0	0	0	0	0	0	0	0
F54D12.19	0	0	0	0	0	0	0	0	0	0	0	0	0	0	0	0	0	0	0	0	0	0	0	0	0	0
F54D12.2	0	0	0	0	0	0	0	0	0	0	0	3.5447	0	0	0	0	0	0	0	0	0	0	0	0	0	0
F54D12.20	0	0	0	0	0	0	0	0	0	0	0	0	0	0	0	0	0	0	0	0	0	0	0	0	0	0
F54D12.21	0	0	0	0	0	0	0	0	0	0	0	0	0	0	0	0	0	0	0	0	0	0	0	0	0	0
F54D12.4	1.34892	1.28394	1.50009	0	0	0	1.37912	0	0	0	0	2.17272	0	41.8581	0	1.51794	0	1.4031	1.79249	0	0	1.62692	0	1.1226	3.04206	0
F54D12.7	0	0	0	0	0	0	0	0	0	0	0	0	0	0	0	0	0	0	0	0	0	0	0	0	0	0
F54D12.8	0	0	0	0	0	0	0	0	0	0	0	0	0	31.876	0	0	0	5.2786	0	4.08048	0	0	0	0	0	0
F54D12.9	0	0	0	0	0	0	0	0	0	0.924594	0	0	0	0	0	0	0	0	0	0	0	0	0	0	0	0
F54D12.t1	0	0	0	0	0	0	0	0	0	0	0	0	0	0	0	0	0	0	0	0	0	0	0	0	11.4655	0
F54D12.t2	0	0	0	0	0	0	0	0	0	0	0	0	0	0	0	0	0	0	0	0	0	0	0	0	0	0
F54D5.11	0.0518374	0	0.308328	0.416574	0.627521	0.143624	0	0	7.6389	0.417357	0	0.0206306	1.26383	0.128796	0	0	0	0.240904	0.0613066	0	0.437318	0	0.413166	0.758166	1.08536	0
F54D5.12	0.324692	0.0135416	0.569913	2.80688	0.188674	0	0	0	14.1142	1.55422	0.573609	0	0	0.797617	2.93481	0	0	0.671267	0	0.69352	4.69325	0	1.70018	0	1.17361	0
F54D5.15	0	5.50537	0	0.0939882	20.579	5.37401	41.9061	0	0	0	0	0	0	1.61447	88.8796	0.147213	0	6.669	0	0	0	27.3661	4.26182	1.17851	4.76365	0.537431
F54D5.16	0	0	0	0	0	0	0.930225	0	0	0	0	63.8914	0	0	0	0	0	0	0	0	0	0	0	0	0.535925	0
F54D5.17	0	0	0	0	0	0	0	0	0	0	0	0	0	0	0	0	0	0	0	0	0	24.6147	0	2.71161	0	0
F54D5.18	0	0	0	0	0	0	0	0	0	0	0	0	0	0	0	0	0	0	0	0	0	0	0	0	0	0
F54D5.19	0	0	0	0	0	0	0	0	0	0	0	0	0	0	0	0	0	0	0	0	0	0	0	0	0	0
F54D5.2	2.37214	1.02185	2.33302	0	0	0	23.2532	0.206775	0	0	3.42896	0	0	0	1.53289	2.01603	0.0498128	0	0.196283	0	14.2272	0	1.55802	0	0	0.231726
F54D5.20	0	0	0	0	0	0	0	0	0	0	0	0	0	0	0	0	0	0	0	0	0	0	42.1687	0	0	1.76849
F54D5.21	0	0	0	0	0	0	0	0	0	0	0	0	0	0	0	0	0	0	0	0	0	0	10.6057	0	0	0
F54D5.22	0	0	0	0	0	0	0	0	0	0	0	0	0	0	0	0	0	0	0	0	0	0	0	0	0	0
F54D5.3	0	0	0	0	0	0	0	2.19094	0	0	0	0	0	0	0	0	0	0	0	73.2691	0	0	0	0.268804	14.0295	0
F54D5.4	0	0	0	0	0	0	0	0	2.95238	0	4.19332	0	0	0	0	0	0	0	0	0	0	0	1.76208	0	0	0
F54D5.5	0	0.0702583	0	0.741517	0.873839	0.643449	0.64779	0	1.38319	0	1.23872	0.514249	0.0774634	0	0.522265	0	0.296667	0	0	0.979754	1.01901	0.272818	0.0183895	0.656945	0.650549	0
F54D5.7	0	0.929806	2.17594	2.00924	1.7551	0.284428	6.70636	0	35.1936	0	0	2.66772	0	0	23.5505	0	1.32717	0	1.51425	0	12.2166	0	10.3229	0	1.18533	0.753139
F54D5.9	0.84681	0	0	1.25644	1.59161	0.0893205	2.08431	0	0.136782	0	0	1.88601	0.540657	0	1.90657	0	0	0.159536	0.0726794	0	0	0.130866	6.28204	0	0	57.3483
F54D7.2	0	0	0	5.88145	0.366068	1.03609	0.19816	0.833727	0	0	0	5.88228	1.93747	0.596203	0	0	0.600929	0	0	0.00295101	0.538929	0	1.10133	0	1.61886	0
F54D7.6	0.852279	0.0010267	3.01831	0.224311	0	0	1.47666	0.916961	1.03042	2.06496	0	2.37035	0	0	5.38059	0	0.821723	0	1.08672	0.721907	1.42811	0.703025	0.660818	0.164141	1.01506	0.0490233
F54D7.7	2.70776	0.483531	2.9333	0	0	0	0.187667	1.18649	1.35664	5.96233	0	0.38187	0	2.54768	0.288125	2.65208	0.548894	0.991604	2.29683	0.213902	0.643553	0	0.803955	0	0	1.02997
F54D7.8	0	0	0	0	0	0	0	0	0	0	0	0	0	0	0	0	0	0	0	0	0	0	0	0	0	0
F54D7.9	0	0	0	0	0	0	0	0	0	0	0	0	0	0	0	0	0	0	0	0	0	0	0	0	0	0
F54D8.6	0.03749	0	0.199834	16.5935	0.446929	0.150679	0	1.80192	0	7.1265	0	1.39307	0	0	14.2407	0	0.228995	0	0	1.23103	0	1.99932	0	0.332159	0	1.79038
F54D8.7	0	0	0	0	0	0	0	0	0	0	0	0	0	0	0	0	0	0	0	0	0	0	0	0	0	0
F54D8.8	0	0	0	0	0	0	0	0	0	0	0	0	0	0	0	0	0	0	0	0	0	0	0	0	0	0
F54E12.2	1.92339	3.39506	49.526	16.0906	0	0	0	42.8049	45.0982	0	0	42.1841	0	0.0420766	83.814	0	0	26.3519	0	1.61279	0	0.107731	7.57473	22.0011	19.7078	12.2284
F54E2.1	0	0	0	0	0.0802345	0.496793	0	0	0	0	142.96	0	0	0	0	0	0	0	0.272797	0	0	7.02975	16.1939	21.3306	2.08966	0
F54E2.2	0	0	0	0	0	0	0	0	0	0	0	0	0	0	0	0	0	0	0	0	0	0	0	0	0	0
F54E2.5	0	0	0	0	0	0	0	0	0	0	0	0	0	0	0	0	0	0	0	0	0	0	0	25.682	1.19109	0
F54E4.10	0	0	0	0	0	0	0	0	0	0	0	0	0	0	0	0	0	0	0	0	0	0	0	0	0	0
F54E4.11	0	0	0	0	0	0	0	0	0	0	0	0	0	0	0	0	0	0	0	0	0	0	0	0	0	0
F54E4.12	0	0	0	0	0	0	0	0	0	0	0	0	0	0	0	0	0	0	0	0	0	0	0	0	0	0
F54E4.13	0	0	0	0	0	0	0	0	0	0	0	0	0	0	0	0	0	0	0	0	0	0	0	0	0	0
F54E4.14	0	0	0	0	0	0	0	0	0	0	0	0	0	0	0	0	0	0	0	0	3.49497	0	0	0	0	0
F54E4.15	0	0	0	0	0	0	0	0	0	0	0	0	0	0	0	0	0	0	0	0	0	0	0	0	0	0
F54E4.16	0	0	0	0	0	0	0	0	0	0	0	0	0	0	0	0	0	0	0	0	0	0	0	0	0	0
F54E4.2	0	0	0	0	0	0	0	0	0	0	0	0	0	0	0	0	0	0	0	0	0	0	0	0	0	0
F54E4.3	2.9926	0	0	0	0	8.65419	0	0	0	0	0	0	0	0	0	0	0	22.9623	0	0	0	0.0596354	3.97237	0	0	0
F54E4.4	0	0	0	0	0	0	0	0	0	0	0	0	0	0	0	0	0	0	0	0	0	0	0	0	0	0
F54E4.5	0	0	0	0	0	0	0	0	0	0	0	0	0	0	0	0	0	0	0	0	0	0	0	0	0	0
F54E4.6	0	0	0	0	0	0	0	0	0	0	0	0	0	0	0	0	0	0	0	0	0	0	0	0	0	0
F54E4.7	0	0	0	0	0	0	0	0	0	0	0	0	0	0	0	0	0	0	0	0	0	0	0	0	0	0
F54E4.8	0	0	0	0	0	0	0	0	0	0	0	0	0	0	0	0	0	0	0	0	0	0	0	0	0	0
F54E4.9	0	0	0	0	0	0	0	0	0	0	0	0	0	0	0	0	0	0	0	0	0	0	0	0	0	0
F54E7.10	0	0	0	0	0	0	0	0	0	0	0	0	0	0	0	0	23.881	0	0	0	0	0	49.8871	0	53.2523	0
F54E7.11	0	0	2.67598	0	0	0	0	0	16.5022	30.3066	0	0	0	0	0	0	0	0	0	0	0	0	34.7847	0	52.7325	0
F54E7.13	0	0	0	0	0	1.55122	0	0	0	0	0	0	0	0	0	0	0	0	0	0	0	0	0	0	0	0
F54E7.6	0	0	0	0	0	0	0	0	0	0	0	0	0	0	0	0	0	0	65.2289	0	0	0	0	0	0	0
F54E7.8	0.200299	0	0	1.04722	0.335395	0.694593	0	59.3481	0	1.04149	0.128972	0	0.113453	0	7.83499	2.48118	0.599296	0	0.775755	0	0.177955	0	0	2.19256	2.51788	0
F54E7.9	0	0	0	78.697	0.505486	5.21297	0	0	10.2151	0.902339	0.51503	13.6979	4.75099	0	49.0893	0	0.412586	1.21657	0	2.2857	0	10.639	0.258906	0	0	12.3133
F54F11.1	0	0	0	0	0	10.7256	0	0	0	0	0	0	0	0	0	0	0	0	4.20463	0	0	0	6.09177	0	0	0
F54F11.2	0	0	0	0	0	0	0	0	0	0	0.0815662	0	0	0	0.0511953	0	0	0	0	0	0	0.0674845	0	0	0	0.0287398
F54F11.4	0	0	0	0	0	0	0	0	0	0	0	0	0	0	0	0	0	0	0	0	0	0	0	0	0	0
F54F11.5	0	0	0	0	0	0	0	0	0	0	0	0	0	0	0	0	0	0	0	0	0	0	0	0	0	0
F54F12.1	0	0	0	0	0	0	0	0	0	0	0	0	0	0	0	0	0	0	0	0	0	0	3.49455	0	0	0
F54F12.2	0	0	0	0	0	0	0	0	0	0	0	0	49.6016	0	0	0	0	0	0	10.064	0	0	11.2904	1.19706	0	0
F54F12.3	0	0	0	0	0	0	0	0	0	0	0	0	0	0	0	0	0	0	0	0	0	0	0	0	0	0
F54F12.4	0	0	0	0	0	0	0	0	0	0	0	0	0	0	0	0	0	0	0	0	0	0	0	0	0	0
F54F12.5	0	0	0	0	0	0	0	0	0	0	0	0	0	0	0	0	0	0	0	0	0	0	0	0	0	0
F54F2.10	0	0	0	0	0	0	0	0	0	0	0	0	0	0	0	0	0	0	0	0	0	0	0	0	0	0
F54F2.11	0	0	0	0	0	0	0	0	0	0	0	0	0	0	0	0	0	0	0	0	0	0	0	0	9.73769	0
F54F2.6	0	0	0	0	0	0	0	0	0	0	0	0	0	0	0	0	0	0	0	0	0	0	0	0	0	0
F54F2.7	0	2.80911	0.783432	0	0.0491505	0	7.63417	0	37.2999	0	0.476217	0	0.243137	0	10.2575	26.4719	0.864532	0	0	0.810821	0.664591	0.979241	2.14086	0	0.634673	0
F54F2.9	0.803902	0	1.14786	0	0	1.37013	0.957484	5.083	0	0	0.727067	0	0.4617	0	37.042	0.374535	0	0.997839	1.55337	0	0	1.92814	4.32876	0	7.53014	2.82735
F54F3.2	0	0	0	0	0	0	0	0	0	0	0	0	0	0	0	0	0	0	0	0	0	0	0	0	0	0
F54F3.4	0	0	0	0	0	0	0	2.43438	0	0	0	0	0	0	0	1.33404	0	0	0	1.07362	0	1.85582	0	0	8.44761	0
F54F3.5	0	0	0	0	0	0	0	0	0	0	0	0	0	0	0	0	0	0	0	0	0	0	0	0	0	0
F54F3.6	0	0	0	0	0	0	0	0	0	0	0	0	0	0	0	0	0	0	0	0	0	0	0	0	0	0
F54F7.10	0	0	0	0	0	0	0	0	0	0	0	0	0	0	0	0	0	0	0	0	0	0	1.02745	0	0	0
F54F7.11	0	0	0	0	0	0	0	0	0	0	0	0	0	0	0	0	0	0	0	0	0	0	0	0	0	0
F54F7.12	0	0	0	0	0	0	0	0	0	0	0	0	0	0	0	0	0	0	0	0	0	0	0	0	0	0
F54F7.13	0	0	0	0	0	0	0	0	0	0	0	0	0	0	0	0	0	0	0	0	0	0	0	0	0	0
F54F7.2	0	0	0	0	0	0	0	0	0	0	0	0	0	0	0	0	0	0	38.0424	0	0	0.258691	0	0	0	0
F54F7.3	0	0	0	0	0	2.8359	0	0	0	0	0	0	0	0	0	0	0	0	0	0	0	0	0	0	0	0
F54F7.6	0.168878	0.275586	0	2.09053	0	1.20756	3.77032	0	39.2955	0	8.96787	2.02567	0.556009	8.84194	0	0	2.01168	0.194614	0	0.783674	1.46575	0	0.956352	0	0	2.05631
F54F7.7	0	0	0	0	0	0	0	0	0	0	0	0	0	0	0	0	0	0	0	0	0	0	0	0	0	0
F54F7.8	0	0	0	0	0	0	0	0	0	0	0	0.464774	0	0	0	0	0	0	0	0	0	0	0	0	0	0
F54F7.9	0	0	0	0	0	0	0	0	0	0	0	0	0	0	0	0	0	0	0	0	0	0	0	0	0	0
F54F7.t1	0	0	0	0	0	0	0	0	0	0	0	0	0	0	0	0	0	0	0	0	0	0	0	0	0	0
F54F7.t2	0	0	0	0	0	0	0	0	0	0	0	0	0	0	0	0	0	0	0	0	0	0	0	0	0	0
F54G2.1	0.060636	0	0	0	0.120757	0.273922	0	181.046	3.89026	31.5312	21.6607	0	0.449578	1.22649	15.4882	1.1696	16.1345	0	0	0.404278	13.7492	3.02215	7.70433	25.6918	0.435935	0.3249
F54G2.2	0	0	0	0	0	0	0	0	0	0	0	0	0	39.9402	0	0	0	0	0.275559	0	0	0	0	5.81698	0	0
F54G2.3	0	0	0	0	0	0	0	0	0	0	0	0	0	0	0	0	0	0	0	0	0	0	0	0	0	0
F54G8.1	0	0	0	0	0	0	0	0	0	0	0	0	0	0	0	0	0	0	0	0	0	0	0	0	0	0
F54G8.6	0	0	0	0	0	0	0	0	0	0	0	0	0	0	0	0	0	0	0	0	0	0	0	0	0	0
F54G8.7	0	0	0	0	0	0	0	0	0	0	0	0	0	0	0	0	0	0	0	0	0	0	0	0	0	0
F54G8.8	0	0	0	0	0	0	0	0	0	0	0	0	0	0	0	0	0	0	0	0	0	0	0	0	0	0
F54H12.2	0	0.240506	0	0	0	0	0	0	0	0	0	0	0	0	0	0	0	0	0	52.7768	0	0	0	0	0	0
F54H12.4	0	0	0	0	0	0	0	0	0	0	0	0	0	0	0	0	0	0	0	0	0	0	0	0	0	0
F54H12.5	0	0.176356	0	6.80177	0.631904	0.340812	0	0	83.2289	0.0865018	0	2.93436	1.0522	0	5.99633	0	0.509121	0	0	0.634803	0	1.82738	1.31723	0.0645183	0	0.96547
F54H12.7	0	0	0	0	0	0	0	0	0.787212	0	0	0	0	0	0	0	0.602068	2.08033	4.73908	0	0	0.167547	0	0	0	17.5668
F54H12.8	0	0	0	0	0	0	0	0	0	0	0	0	0	0	0	2.13217	0	0	4.44778	0	0	0	0	0	0	0.0998134
F54H12.9	0	0	0	0	0	0	0	0	0	0	0	0	0	0	0	0	0	0	0	0	0	0	0	0	0	0
F54H5.10	0	0	0	0	0	0	0	0	0	0	0	0	0	163.194	0	0	0	0	0	0	0	0	0	0	0	0
F54H5.11	0	0	0	0	0	0	0	0	0	0	0	0	0	0	0	0	0	0	0	0	0	0	0	0	0	0
F54H5.12	0	0	0	0	0	0	0	0	0	0	0	0	0	0	0	0	0	0	0	0	0	0	0	0	0	0
F54H5.2	0	0	0	0	0	0	0	0	0	0	0	0	0	0	0	0	0	0	0	0	0	0	0	0	0	0
F54H5.3	0	0	0	0	0	0	0	0	0	0	0	0	0	0	0	0	0	0	0	0	0	0	0	0	0.179362	0
F54H5.5	0	0	0	0	0	0.10742	0	0	0	0	0	0	0	0	0	0	0	0	0	0	0	0	0	0	0	0
F54H5.7	0	0	0	0	0	0	0	0	0	0	0	0	0	0	0	0	0	0	0	0	0	0	0	0	0	0
F54H5.8	0	0	0	0	0	0	0	0	0	0	0	0	0	0	0	0	0	0	0	0	0	0	0	0	0	0
F54H5.9	0	0	0	0	0	0	0	0	0	0	0	0	0	0	0	0	0	0	0	0	0	0	0	0	0	0
F55A11.1	0	0.116211	0.319598	1.86339	0.212353	0.375055	0	1.02636	0.324733	0.74727	8.05421	0	0	0	2.08187	0	0.0499095	0	0	1.38875	1.30201	0	0.20877	0	1.39832	0
F55A11.10	0	0	0	0	0	0	0	0	0	0	0	0	0	0	0	0	0	0	0	0	0	0	0	0	0	0
F55A11.11	0	0	0	0	0	0	0	0	0	0	0	2.61844	0	0	0	0	0	0	0	0	0	0	0	0	0	0
F55A11.13	0	0	0	0	0	0	0	0	1.71911	0	0	0	0	0	0	0	0	0	0	0	0	0	0	0	0	0
F55A11.4	0.499623	0	0.720284	0	1.15331	1.45651	0	0	0	0.873535	0	0.0524452	0.435121	0	0.674758	0.480739	0	0.383169	0	0.998485	0.654179	0	3.33615	0	2.87918	0
F55A11.6	2.2986	0	0.375407	0	0	0.939927	0.0687746	0	0	0	0	0	0	0	0	0	0	0.0939049	0.274319	0.129256	0	0	0	0	9.63089	0
F55A11.7	0.0744522	2.53558	4.78456	0.351598	0	0	16.3443	0	0	0	10.2993	0	0	0	14.9045	0	0	0.0519648	0	9.49626	0	1.62741	0	10.0862	0	1.42324
F55A11.8	0.380756	0.475852	0.721153	0.289694	0	0	3.47015	0	0	0	0	0	0.434115	0.28843	0	0	0.860237	0	0	0.725076	5.09508	0	0	0.457198	0	2.52651
F55A12.1	0	0	0	0	6.75973	3.44385	0	0	0	0	0	0	0	0	0	0	0	2.37986	0	0.0385688	0	71.3386	0.165208	0	0	0
F55A12.10	0.942416	1.61126	7.1886	4.68762	0	0	35.5385	0	30.8487	0	0	6.56111	0	6.09705	0	0	0.559871	0	21.6179	0	0	68.3552	0	9.11694	0.590545	0
F55A12.11	0	0	0	0	0	0	0	0	0	0	0	0	10.2504	0	0	0	0	0	0	0	0	0	0	0	0	0
F55A12.12	0	0	0	0	0	0	0	0	0	0	0	0	0	0	0	0	0	0	0	0	0	0	0	0	0	0
F55A12.13	0	0	0	0	0	0	0	0	0	0	0	0	0	0	0	1.76186	0	0	0	0	0	0	2.77798	0	0	0
F55A12.14	0	0	0	0	0	0	0	0	0	0	0	0	0	0	0	0	0	0	0	0	0	0	0	0	0	0
F55A12.15	0	0	0	0	0	0	0	0	0	0	0	0	20.0375	0	0	0	0	0	0	0	0	0	0	0	0	0
F55A12.16	0	0	0	0	0	0	0	0	0	0	0	0	53.1118	0	0	0	0	0	0	0	0	0	0	0	0	0
F55A12.2	0.193378	4.09369	0.815324	0	0	0	0	0	0.584035	0	13.1468	9.21233	0	388.435	16.4164	0	0	26.134	0	0	12.6946	0	74.5157	0	0	12.187
F55A12.5	0	0	0	7.09033	0.94817	0.128138	1.37915	0	0.0554194	0	0	0.0812589	0.652503	0	3.7669	0	0.0963895	0	0.201678	0	0	0.147569	0	0.616173	0	0.972206
F55A12.6	0	0	0	0	1.2256	0	0	0	0	0	0	0	0	0	0	0	0	0	0	0	0	0	23.6299	0	0	0
F55A12.8	0.178517	1.54573	0.745954	1.3301	0.169319	0	2.16435	0	49.2071	0	0	4.76326	0	0	18.4007	0	0.0821735	0	0.371056	0	0	1.17902	0.731298	1.56547	1.70322	0
F55A3.2	0.114523	9.49187	0	14.7061	0	0	3.17525	0	0.731541	0	3.4138	12.0946	10.0796	11.2349	0	10.0039	1.74743	0	0	8.94253	0	13.9938	0	0.579656	62.2002	0
F55A3.3	0.0167858	0.128112	0	0	0.424089	0	0.752055	0	0.180302	0	0.23326	0.574763	0.338579	0.965543	0	0.552307	0.38929	0	0	0.0829228	0.529709	0	0.391705	0.475787	0.929704	0.0404744
F55A3.5	0	0	0	0.777891	0	0	0	13.0485	448.656	46.6692	30.945	6.59858	52.084	40.6051	0	0	0	0	0	43.1475	5.65554	0	13.8895	54.7635	307.159	16.6338
F55A3.6	0	0	0	0	0	0	0	0	0	0	0	0	0	0	0	0	0	0	0	0	0	0	0	0	0	0
F55A3.7	0	0	0	0	0.158169	0	0	0	0	0	0	0.204047	0	0	0	0	0	0	0	0	0	0.208077	0	0.119439	0.0532195	0
F55A4.11	0	0	0	0	0	0	0	0	0	0	0	0	0	0	0	0	0	0	0	0	0	0	0	0	0	0
F55A4.12	0	0	0	0	0	0	0	0	0	0	0	0	0	0	0	0	0	0	0	0	0	0	0	0	0	0
F55A4.2	0.0577526	0	0	0	0	4.66229	0.182819	0	0	0	0	0	0	0	0	0	0	35.2275	8.1796	0	0	1.75568	5.56139	0	0	0
F55A4.3	0	0	0	0	0	0	0	0	0	0	0	0	0	0	0	0	0	0	0	0	0	0	0	0	0	0
F55A4.4	0	0	0	0	0	0	0	0	0	0	0	23.8395	0	0	0	0	0	0	0	3.54165	0	0	0	0	0	0
F55A4.7	0	0	0	0	0	0	0	10.9621	0	0	0	0	0	0	0	0	0	0	0	0	0	0	0	0	0	0
F55A4.8	1.36813	0	39.6361	0	0	1.9144	0	73.3377	170.74	0	0	0	0	0	0	0.161392	0.900959	0	0	0.0798925	0.698215	0	6.3872	3.98304	6.30117	0
F55A8.3	0	0	0	0	0	0	0	0	0	0	0	0	0	0	0	0	0	0	0	0	0	0	0	0	0	0
F55A8.4	0	0	0	0	0	0	0	0	0	0	0	0	0	0	0	0	0	0	0	0	0	0	0	0	0	0
F55A8.5	0	0	0	0	0	0	0	0	0	0	0	0	0	0	0	0	0	0	0	0	0	0	0	0	0	0
F55A8.6	0	0	0	0	0	0	0	0	0	0	0	0	0	0	0	0	0	0	0	0	0	0	0	0	0	0
F55B11.1	0	0	0	0.0461971	7.34806	0	0	73.0343	89.0709	0	0.0217034	0.096571	0	0.493635	0.342242	0	0	0	0	0.0495885	0	0	0.041342	0	0	9.9757
F55B11.132	0	0	0	0	0	0	0	0	0	0	0	0	0	0	0	0	0	0	0	0	0	0	0	0	0	0
F55B11.2	0	0	0	0	0	0	0	0	0	0	0	0	0	0	0	0	0	0	0	0	0	0	0	0	0	0
F55B11.3	0	0	0	0	0	0	0	0	0	0	0	0	0	0	0	0	0	0	0	0	0	0	0	0	0	0
F55B11.4	0	0	0	0	0	0	0	0	0	0	0	0	0	0	0	0	0	0	0	0	0	0	0	0	0	0
F55B11.5	0	0	0	0	0	0	0	0	0	0	0	0	0	0	0	0	0	0.515292	0	0	0	0	0	0	0	0
F55B11.6	0	0	0	0	0	0	0	0	0	0	0	0	0	0	0	0	0	0	0	0	0	0	0	0	0	0
F55B11.7	0	0	0	0	0	0	0	0	0	0	0	0	0	0	0	0	0	0	0	0	0	0	0	0	0	0
F55B12.10	2.05179	0	0	0	0.321367	0	0	0	0	0	0	0	0	0	0	0	0	0	0	0	0	0	0	0	0	0
F55B12.11	0	0	0	0	0	23.9762	0.155926	400.115	191.191	0	42.394	79.1055	8.36172	0	33.1632	1.43039	0	0	0	1.02762	0	111.076	20.8027	51.9233	2.16912	226.524
F55B12.12	0	0	0	0	0	0	0	0	0	0	0	0	0	0	0	0	0	0	0	0	0	0	0	0	0	0
F55B12.13	0	0	0	0	0	0	0	0	0	0	0	0	0	0	0	0	0	0	0	0	0	0	0	0	0	0
F55B12.14	0	0	0	0	0	0	0	0	0	0	0	0	0	0	0	0	0	0	0	0	0	0	0	0	0	0
F55B12.15	0	0	0	0	0	0	0	0	0	0	0	0	0	0	0	0	0	0	0	0	0	0	0	0	0	0
F55B12.2	0	0	0	0	0	0	0	63.1377	6.36928	0	0.385003	0	0	0	5.29459	0	0	0	0.285579	0	0	0	0	0	0	0
F55B12.4	0.049997	0	5.17659	1.05741	0	2.62148	11.1685	0.678008	0	0	2.65729	1.95253	1.81692	0	1.00813	0	0.15095	0.221199	0.822828	0.357088	0.252699	0.0444119	0.355035	0	0.150427	0
F55C10.10	0	0	0	0	0	0	0	0	0	0	0	0	0	0	0	0	0	0	0	0	0	0	0	0	0	0
F55C10.11	0	0	0	0	0	0	0	0	0	0	0	0	0	0	0	0	0	0	0	0	0	0	0	0	0	0
F55C10.4	0	0	0	0	0	4.91985	0.298411	0	0	0	0	0	0.62625	0	0	84.9121	0	0	0	0	0	0	0.177537	0	0	0
F55C10.5	0	0	0	0	0	0	0	0	0	0	0	0	0	0	0	0	0	0	0	0	0	0	0	0	0	0
F55C10.7	0	0	0	0	0	0	0	0	0	0	0	0	0	0	0	0	0	0	0	0	0	0	0	0	0	0
F55C10.8	0	0	0	0	0	0	0	0	0	0	0	0	0	0	0	0	0	0	0	0	0	0	0	0	0	0
F55C10.9	0	0	0	0	0	0	0	0	0	0	0	0	0	0	0	0	0	0	0	0	0	0	0	0	0	0
F55C12.1	0	0	0	0	0.809367	6.72989	0.281687	0	0	0	73.1706	0	5.06318	0	0	0.430518	0	1.36105	0	0	0	0	0.355825	6.22619	0	0
F55C12.10	0	0	0	0	0	0	0	0	0	0	0	0	0	0	1.25873	0	0	0	0	0	0	0	0	0	0	0
F55C12.11	0	0	0	0	0	0	0	0	0	0	0	0	0	0	0	0	0	0	0	0	0	0	0	0	0	0
F55C12.12	0	0	0	0	0	0	0	0	0	0	0	0	0	0	0	0	0	0	0	0	0	0	0	0	0	0
F55C12.13	0	0	0	0	0	0	0	0	0	0	0	0	0	0	0	0	0	0	0	0	0	0	0	0	0	0
F55C12.14	0	0	0	0	0	0	0	0	0	0	0	0	0	0	0	0	0	0	0	0	0	0	0	0	0	0
F55C12.15	0	0	0	0	0	0	0	0	0	0	0	0	0	0	0	0	0	0	0	0	0	0	0	0	0	0
F55C12.16	0	0	0	0	0	0	0	0	0	0	0	0	0	0	0	0	0	0	0	0	0	0	0	0	0	0
F55C12.17	0	0	0	0	0	0	0	0	0	0	0	0	0	0	0	0	0	0	0	0	0	0	0	0	0	0
F55C12.18	0	0	0	0	0	0	0	0	0	0	0	0	0	0	0	0	0	0	0	0	0	0	0	0	0	0
F55C12.2	0	0	0	0	0	0	0	0	0	0	0	0	0	0	0	0	0	0	0	0	0	0	0	0	0	0
F55C12.4	0.347045	0	0	0	0	0	0	0	0	0	0	0	0.319347	0	0	0	0	0	70.5356	0	0	0	0	0	0	0
F55C12.5	0.123875	1.26044	1.35562	1.89125	0	0	3.25394	0	1.29735	0	5.2547	0	0	21.0526	0	0	0	0.254557	0.745701	0	0	8.73512	0	36.301	8.15488	0
F55C12.6	0	0	0	0	0	0	0	0	0	0	0	0	0	0	0	0	0	0	0	0	0	0	0	0.162347	0	0
F55C12.8	0	0	0	0	0	0	0	0	0	0	0	0	0	0	0	0	0	0	0	0	0	0	0	0	0	0
F55C12.9	0	0	0	0	0	0	0	0	0	1.7776	0	0	0	0	0	0	0	0	0	0	0	0	0	0	0	0
F55C5.1	0	0	0	0	0	0	0	0	0	0	0	0	0	0	0	1.00746	0	0	0	0	0	0	0	0	0	0
F55C5.10	0	0.783351	0	0	0	0	14.4024	13.2764	0	343.632	0	2.39343	17.792	0	0	0	0	0	56.1239	32.6006	378.926	486.147	0	6.29995	0	0.666249
F55C5.11	0	0	0.461495	0	0.339986	0	0	0	0	0	0	0	0	0	0	0	0	0	0	0	21.2257	3.43958	0	0	10.6541	0
F55C5.12	0	0	0	0	0	0	0	0	0	0	0	69.2172	0	0	0	0	0	0	0	0	0	0	0	0	0	0
F55C5.13	0	0	0	0	0	0	0	0	0	0	0	0	0	0	0	0	0	0	0	0	0	0	0	0	0	0
F55C5.14	0	0	0	0	0	0	0	0	0	0	0	0	0	0	0	0	0	0	0	0	0	0	0	0	0	0
F55C5.15	0	0	0	0	0	0	0	0	0	0	0	0	0	0	0	0	0	0	0	0	261.905	0	0	0	0	0
F55C5.16	0	0	0	0	0	0	0	0	0	0	0	0	0	0	0	0	0	0	0	0	0	0	0	0	0	0
F55C5.2	0	0	0	0	0	0	0	0	0	0	0	0	0	0	0	0	0	0	0	0	0	0	0	0	0	0
F55C5.6	0	0	0	0	0	0	0	57.6413	0	0	0	0	0	0	0	0	0	0	0	0	0	0	0	2.15032	7.21302	0
F55C5.8	0.0361528	0	0	0.162148	0.0649651	0.07465	0	0.195896	0	0.118832	0	1.27694	1.26632	0	0.252736	0.423812	0.0218634	0	0.217493	0.250146	0	1.6045	0	0.965992	0	1.72791
F55C7.2	0	0	0	0	0	0	0	0	0	0	0	0	0	0	0	0	0	0	0	0	0	0	0	0	0	0
F55C9.11	0	0	0	0	0	43.6235	0	0	0	0	0	60.0577	0	0	65.3998	0	0	0	0	11.8052	0	0	16.0253	31.9858	0	94.6844
F55C9.12	0	0	0	0	0	0	21.6694	0	25.6758	0	0	24.7248	0	101.562	0	0	0	0	20.7763	0	0	0	3.75023	13.6119	6.24483	0
F55C9.14	0	0	0	0	0	0.364734	107.069	0	17.7444	231.508	3.39839	0.543465	91.0191	4.86657	2.74682	13.6146	0	32.7966	348.333	115.449	11.4931	12.0662	3.66516	0	1.59052	1.41661
F55C9.3	0	0	0	0	0	0.386713	0	0	0	35.3134	28.0948	0	39.5051	0	0	0	0	0	38.92	0	0	170.087	0	16.5532	3.35251	14.0455
F55C9.5	0	0	0	0	0	2.36137	86.3895	0	39.9868	0	171.891	117.886	0	101.946	0	0	0	0	95.5071	0	0	0	4.5094	4.59444	60.6853	65.0144
F55C9.6	0	0	0	0	0	0	0	0	0	0	0	14.1496	0	0	0	0	0	0	3.17892	0	0	0	29.0235	0	0	0
F55D1.1	0	0	0	0	0	0	0	0	0	0	0	0	0	0	0	0	0	0	0	0	0	0	0	0	0	0
F55D1.2	0	0	0	0	0	0	0	0	0	0	0	0	0	0	0	0	0	0	0	0	0	0	0	0	0	0
F55D1.3	0	0	0	0	0	0	0	0	0	0	0	0	0	0	0	0	0	0	0	0	0	0	0	0	0	0
F55D10.4	0	0	0	0	0	0	0	0	0	0	0	0	8.57904	0	3.75668	0	0	0	0	0	0	0	0	0	0	0
F55D10.6	0	0	0	0	0	0	0	0	0	0	0	0	0	0	0	0	0	0	0	0	0	0	0	0	0	0
F55D10.7	0	0	0	0	0	0	0	0	0	0	0	0	0	0	0	0	0	0	0	0	0	0	0	0	0	0
F55D10.8	0	0	0	0	0	0	0	0	0	0	0	0	0	0	0	0	0	0	0	0	0	0	0	0	0	0
F55D10.9	0	0	0	0	0	0	0	0	0	0	0	0	0	0	0	0	0	0	0	0	0	0	0	0	0	0
F55D12.1	0	0	0	0	0	0	0	0	0	0	0	0	0	0	0	0	0.35861	0	0	0.185661	0	0	0	0	0	0
F55D12.2	0	0	0	0	0	0	0	0	0	0	0	0	0	0	0	0	1.54202	0	0	0	0	9.63006	0	0	0	0
F55D12.5	0	43.53	0.254256	6.24611	0.76494	0	31.889	0.791048	0	27.8492	0	0	0	0	0.0488682	0	0.451516	0	6.38637	0	0	33.4658	2.64263	0	18.9384	0
F55D12.6	0	0	0	0	0	0	0	0	0	0	0	0	0	0	0	0	0	0	0	0	0	0	0	0	0	0
F55D12.8	0	0	0	0	0	0	0	0	0	0	0	0	0	0	0	0	0	0	0	0	0	0	0	0	0	0
F55D12.9	0	0	0	0	0	0	0	0	0	0	0	0	0	0	0	0	0	0	0	0	0	0	0	0	0	0
F55E10.1	0	0	0	0	0	0	0	0	2.60562	0	0	0	0	0	0	0	0	0	0	0	0	0	0	0	0	0
F55E10.10	0	0	0	0	0	0	0	0	0	0	0	0	0	0	0	0	0	0	0	0	0	0	0	0	0	0
F55E10.11	0	0	0	0	0	0	0	0	0	0	0	0	0	0	0	0	0	0	0	0	0	0	0	0	0	0
F55E10.2	0	0	0	0	0	0	0	0	0	0	0	0	0	0	0	0	0	0	0	0	0	0	0	0	0	0
F55E10.4	0	0	0	0	0	0	0	0	0	0	0	0	0	0	0	0	0	0	0	0	0	0	0	0	0	0
F55E10.5	0	0	0	0	0	0	0	0	0	0	0	0	0	0	0	0	0	0	0	0	0	0	0	0	0	0
F55E10.6	0	0	0	0	0	0	0	0	0	0	0	0.25317	0	0	0	0	0	0	0	0	0	0	0	0	0	0
F55E10.7	0	0	0	0	0	0	0	0	0	0	0	0	0	0	0	0	0	0	0	0	0	0	0	0	0	0
F55E10.8	0	0	0	0	0	0	0	0	0	0	0	0	0	0	0	0	0	0	0	0	0	0	0	0	0	0
F55E10.9	0	0	0	0	0	0	0	0	0	0	0	0	0	0	0	0	0	0	0	0	0	0	0	0	0	0
F55F1.10	0	0	0	0	0	0	0	0	0	0	0	0	0	0	0	0	0	0	0	0	0	0	0	0	0	0
F55F1.2	0	0	0	0	0	0	0	0	0	0	0	0	0	0	0	0	0	0	0	0	0	0	0	0	0	0
F55F1.6	0	0	0	0	0	0	0	0	0	0	0	0	0	0	0	0	0	0	0	0	0	0	0	0	0	0
F55F1.7	0	0	0	0	0	0	0	0	0	0	0	0	0	0	0	0	0	0	0	0	0	0	0	0	0	0
F55F1.8	0	0	0	0	0	0	0	0	0	0	0	0	0	0	0	0	0	0	0	0	0	0	0	0	0	0
F55F1.9	0	0	0	0	0	0	0	0	0	0	0	0	0	0	0	0	0	0	0	0	0	0	0	0	0	0
F55F10.1	0.0200744	0.727319	0	2.0679	0	0.139131	0	0	0.300018	0.116698	0.418712	0	16.583	0	0.573255	7.03845	0	1.99796	0.537148	1.63398	0	0.104746	0	0.0691058	0	0.876224
F55F10.3	0	0	0	0	0	0	0	0	0	0	0	0	0	0	0	0	0	0	0	0	0	0	0	0	0	0
F55F3.2	0	0	0	0	0	37.4129	0	0	0	0	0	0	0	0	0	0	0	0	0.165335	0	0	0	29.9396	0	0	0
F55F3.4	0	0	0	0	0	0	0	5.86978	0	0	0	0	0	0	0	0	0	0	0	0	0	0	0	0.175886	0	0
F55F3.5	0	0	0	0	0	0	0	0	0	0	0	0	0	0	0	0	0	0	0	0	0	0	0	0	0	0
F55F3.6	0	0	0	0	0	0	0	0	0	0	0	0	0	0	0	0	0	0	0	0	0	0	0	0	0	0
F55F3.7	0	0	0	0	0	0	0	0	0	0	0	0	0	0	0	0	0	0	0	0	0	0	0	0	0	0
F55F3.8	0	0	0	0	0	0	0	0	0	0	0	0	0	0	0	0	0	0	0	0	0	0	0	0	0	0
F55F3.t1	0	0	0	0	0	0	0	0	0	0	0	0	0	0	0	0	0	0	0	0	0	0	0	0	0	0
F55F3.t2	0	0	0	0	0	0	0	0	0	0	0	0	0	0	0	0	0	0	0	0	0	0	0	0	0	0
F55F8.2	0	0.604218	2.30669	0	0.0992528	0.396478	0	0	0.0732986	3.57922	0	15.1249	0	0.93271	0	3.06859	0.526908	0	0.0334512	0	0	0.0515998	26.7975	0	0.318763	0
F55F8.3	0	0	0	33.7547	0.983371	1.01137	3.29851	0	2.55606	0	0	28.5381	3.26149	2.89396	11.9242	0	0.495632	0	0.0862065	0	5.31858	0	0	0.145553	17.2406	0
F55F8.7	0	0	0	0	0	0	0	0	0	0	0	0	0	0	0	0.758165	0	0	0	0	0	0	0	0	0	0
F55F8.8	0	0	0	0	0	0	0	0	0	0	0	0	0	0	0	0	0	0	0	0	0	0	0	0	0	17.1178
F55F8.9	0	0.839592	0.353082	0.385071	0.311527	0	0.561851	0	31.6834	0	38.4706	0	0	21.9247	0	0	0.202532	0	0.537165	0	0	1.58347	0.790453	0.00783144	0.0428079	0
F55G1.1	0	0	0	0	0.640306	0	23.8123	0	0	0	0	0	0	0	0	0	3.29562	0	0	0	0	0.170387	0	2.55178	0	0
F55G1.13	0	0	0	0	0	0	0	0	0	0	0	0	0	0	0	0	0	0	0	0	0	0	0	0	0	0
F55G1.15	0	0	0.193638	0	6.46943	13.242	110.396	0	29.4001	0	89.7907	53.1481	0	42.2083	17.9776	2.17549	2.36229	8.52685	8.60472	0	0	26.9461	43.9302	0	0	23.1852
F55G1.18	0	0	0	0	0	0	0	0	0	0	0	0	0	0	0	0	0	0	0	0	0	0	0	0	0	0
F55G1.19	0	0	0	0	0	0	0	0	0	0	0	0	0	0	0	0	0	0	0	0	0	0	0	0	0	0
F55G1.20	0	0	0	0	1.82897	0	5.64078	0	0.559062	0	0.68333	1.54509	0	0	0	0	0.325738	0	0	0	0	1.46979	3.27904	0	0	1.50214
F55G1.5	0	0.215591	0	0	4.23919	0	60.7162	0	0	0	0	0	27.3455	0	0	0	2.17798	0	12.8629	0	0	14.0953	60.5197	0	2.60033	0
F55G1.6	0.464602	0	0	0.436583	0	0.253623	0	0	3.05145	1.3746	155.001	0	1.95338	0	43.798	4.50485	0.6251	0	1.74005	0	3.28686	0	4.10629	0	0	0.240943
F55G1.7	0	0	0	0	6.61955	9.41174	0	0	0.336061	55.989	0	0	0.199647	0	0	0	9.70132	0	0.0369292	0	0	0.959566	0	0	0	0
F55G1.9	0	1.43983	1.97766	0	0.315607	0.113355	4.34306	0	47.5566	0	0	7.1426	0	143.57	0	4.76181	0.308729	0	0.0256115	0	1.37492	0	0	1.21826	5.1246	0
F55G11.1	0	0	0	0	0	0	0	0	0	0	0	0	0	0	0	0	0	0	0	0	0	0	0	0	0	0
F55G11.10	0	0	0	0	0	0	0	0	0	0	0	0	0	0	0	0	0	0	0	0	0	0	0	0	0	0
F55G11.13	0	0	0	0	0	0	0	0	0	0	0	0	0	0	0	0	0	0	0	0	0	0	0	0	0	0
F55G11.2	0.195577	0	0	0	0	0	0	0	0	0	0	0	0	0	0	0	0	0	0	0	0	0	0	0	0	0
F55G11.3	0	0	0	0	0	0	0	0	0	0	0	0	0	0	0	0	0	0.358012	0	0	0	0	0	0	0	0
F55G11.4	0	0	0	0	0	0	0	0	0	0	0	0	0	0	0	0	0	0	0	0	0	0	0	0	0	0
F55G11.6	0	0	0	0	0	26.4684	0	0	0	0	0	0	0	0	0	0	0	0	0	0	0	0	0	0	0	0
F55G11.7	0	0	0	0	0	0	0	0	0	0	0	0	0	0	0	0	0	0	0	0	0	0	0	0	0.135673	0
F55G11.8	0	0	0	0	0	0	0	0	0	0	0	0	0	0	0	0	0	0	0	0	0	0	0	0	0	0
F55G7.1	0	3.17919	14.9273	0	0	0	0	0	0	0	0	0	0	0	0	0	0.598272	0	0	0	0	0	55.8902	0	0	0
F55G7.2	2.37822	0	28.2244	9.99123	0	4.68161	20.5364	0	11.8586	19.2194	3.12334	0.369814	9.75603	13.7333	0.437789	0	0	2.56424	59.5072	151.692	9.63445	37.4725	1.41645	1.73977	0.513622	3.64084
F55G7.3	0	0	0	0	0	0	0	0	0	0	0	0	0	0	0	0	0	0	0	0	0	0	0	0	0	0
F55G7.4	0	0	0	0	0	0	0	0	0	0	0	0	0	0	0	0	0	0	0	0	0	0	0	0	0	20.7527
F55G7.5	0	0	0	0	0	0	0	0	0	0	0	0.687715	0	0	0	0	0	0	0	0	0	0	0	0	0	0
F55G7.6	0	0	0	0	0	0	0	0	0	0	0	0	0	0	0	0	0	0	0	0	0	0	0	0	0	0
F55G7.t1	0	0	0	0	0	0	0	0	0	0	0	0	0	0	0	0	0	0	0	0	0	0	0	0	0	0
F55G7.t2	0	0	0	0	0	0	0	0	0	0	0	0	0	0	0	0	0	0	0	0	0	0	0	0	0	0
F55H12.2	0	0	0	0	0	1.38165	0	0	0	0	0	0	0	0	0	0	0	0.586659	61.8573	0	0	0	0	2.09843	0	0
F55H12.3	0	0	0	0	0	0.232369	0	0	0	0.0160009	0	0	0	0	0	0	0	0	0	0	0	0	0	0	0	0
F55H12.4	0	0	0	0	0	0	0	0	0	0	0	0	0	0	0	0	0	0	0	0	0	0	0	0	0	0
F55H12.5	0	0	0	0	0	0	0	0	61.5434	0	0	0	0	0	0	0	0	9.82067	0	0	0	0	0	0	0	0
F55H2.5	0	4.99687	0	0	2.65222	0	0.0987985	0	0	0	174.379	0	9.67511	83.7199	0	3.37453	0	2.45803	26.4594	0	0	0	0	1.31624	0	5.50868
F55H2.7	0	0	0	4.08526	1.66166	1.04103	0	5.70234	0	1.90974	2.28843	0	2.13514	0	22.0076	0	0	1.02224	0	1.73439	0.0680143	0	1.25387	0	0.699092	0
F56A11.10	0	0	0	0	0	0	0	0	0	0	0	0	0	0	0	0	0	0	0	0	0	0	0	0	0	0
F56A11.11	0	0	0	0	0	0	0	0	0	0	0	0	0	0	0	0	0	0	0	0	0	0	0	0	0	0
F56A11.12	0	0	0	0	0	0	0	0	0	0	0	0	0	0	0	0	0	0	0	0	0	0	0	0	0	0
F56A11.13	0	0	0	0	0	0	0	0	0	0	0	0	0	0	0	0	0	0	0	0	0	0	0	0	0	0
F56A11.4	0	0	0	0	2.45814	0	55.8414	0	15.2347	0	0.348776	0	0	0	0	0	0.23387	0	0	0	0	0	16.9014	0	8.44117	7.02571
F56A11.5	0.520311	4.34148	0.502109	0.29373	0.1132	0	3.28401	0	0	0	0	0.17096	0	0	0	0	0	0.579262	0.125254	0	0	1.60628	0.378413	0	0	6.78965
F56A11.6	0	0	0	0	0	0	0	0	0	0	0	0	0	0	0	0	0	0	0	0.550051	0	0	0	0	0	0
F56A11.7	0	0	0	0	0	0	0	0	0	0	0	0	0	0	0	0	0	0	0	0	0	0	0	0	0	0
F56A11.8	0	0	0	0	0	0	0	0	0	0	0	0	0	0	0	0	0	0	0	0	0	0	0	0	0	0
F56A11.9	0	0	0	0	0	0	0	0	0	0	0	0	0	0	0	0	0	0	0	0	0	0	0	0	0	0
F56A12.2	0	0	0	0	0	3.42725	0	0	0	0	0	0	0	0	0	0	0	0	0	0	0	0	0	1.11797	0	0
F56A12.5	0	0	0	0	0	0	0	0	0	0	0	0	0	0	0	0	0	0	0	0	0	0	0	0	0	0
F56A12.6	0	0	0	0	0	0	0	102.131	0	0	415.121	0	0	0	0	0	0	0	0	0	0	0	0	0	0	0
F56A12.8	0	0	0	0	0	0	0	0	0	0	0	0	0	0	0	0	0	0	0	0	0	0	0	0	0	0
F56A12.9	0	0	0	0	0	0	0	0	0	0	0	0	0	0	0	0	0	0	0	0	0	0	0	0	0	0
F56A4.10	0	0	0	0	0	0	0	0	0	0	0	0	0	0	0	0	0	0	0	0	0	0	0	0	0	0
F56A4.11	0	0	0	0	0	0	0	0	0	0	0	0	0	0	0	0	0	0	0	0	0	0	0	0	0	0
F56A4.12	0	0	0	0	0	0	0	0	0	0	0	0	0	0	0	0	0	0	0	0	0	0	0	0	0	0
F56A4.13	0	0	0	0	0	0	0	0	0	0	0	0	0	0	0	0	0	0	0	0	0	0	0	0	0	0
F56A4.2	0	0	0	0	0	0	0	0	0	0	0	0	0	0	0	0	0	0	0	0	0	0	0	0	0	0
F56A4.3	0	0	0	0	0	0	0	0	0.784398	0	0	0	0	0	0	0	0	0	0	0	0	0	0	0	0	0
F56A4.4	0	0	0	0	0	0	0	0	0	0	0	0	0	0	0	0	0	0	0	0	0	0	0	0	0	0
F56A4.5	0	0	0	0	0	0	0	0	0	0	0	0	0	0	0	0	0	0	0	0	0	0	0	0	0	0
F56A4.6	0	0	0	0	0	0	0	0	0	0	0	0	0	0	0	0	0	0	0	0	0	0	0	0	0	0
F56A4.9	0	0	0	0	0	0	0	0	0	0	0	0	0	0	0	0	0	0	0	0	0	0	0	0	0	0
F56A6.4	0.796033	0.0405009	0	0	0	0	1.47431	0	6.16365	0.100027	0	0.927177	9.86261	0	3.46132	14.6347	0.0237967	0	2.78096	0	0.123839	0.590884	0	4.484	0.0352128	0.418084
F56A6.5	0	0	0	0	0	21.2867	0	0	0	0	0	0	0	0	0	0	0	0	0	0	0	0	0	0	0	0
F56A6.6	0	0	0	0	0	0	0	0	0	0	0	0	0	0	0	0	0	0	0	0	0	0	0	0	0	0
F56A6.7	0	0	0	0	0	0	0	0	0	0	0	0	0	0	0	0	0	0	0	0	0	0	0	0	0	0
F56A8.1	0	0.154617	0	0	0	0	0	0	0	0	0	0	0	0	0	0	0	0	0	0	0	0	0.795248	0	0	6.33175
F56A8.3	0.584716	0.670952	0	3.65796	0.849309	0	0	1.82397	3.60689	1.62785	2.49896	0	0.565881	0	50.4893	0	0	0.171487	0.326904	0	1.29392	0	0	3.28887	1.69297	0.013405
F56A8.4	0	0	0	62.7152	0.557443	1.30681	3.46485	0.832388	0	0	1.90462	0	3.77905	2.22967	0	0	0.199751	0.0412055	0.277888	0.515126	1.41882	0	5.47026	0	0	0.484026
F56A8.5	0.327231	0	2.70657	0.180868	0	0.666644	0.910637	0	0.440012	0	0.305562	1.5174	0	0	0.847881	0	1.52389	2.22591	0.414434	0	0	1.49676	4.56526	0	1.84839	0
F56A8.8	0	1.91805	0	38.4606	2.33076	8.05536	2.84823	2.39265	0.679812	2.75107	0.933691	1.72956	181.557	3.24644	2.531	296.065	0	3.0352	18.6664	17.3588	3.32274	4.50268	0.836032	1.0966	2.16997	2.17796
F56A8.9	0.687505	0	0.216581	0	0	4.00707	0	0	0	0	0.773801	0	0	0.374012	0	0	0.104306	1.84778	0	18.1012	5.24962	0	0	5.65185	0	6.16636
F56B3.11	0.0162815	5.91922	0	0	0	0	7.68455	0.273822	0	0	0	4.54008	147.202	469.073	0	0	6.91883	0	1.87197	0	2.52471	5.63144	0	1.30465	1.51979	0
F56B3.13	0	0	0	0	0	0	0	0	0	0	0	0	0	0	0	0	0	0	0	0	0	0	0	0	0	0
F56B3.14	0	0	0	0	0	0	0	0	0	0	0	0	0	0	0	0	0	0	0	0	0	0	0	0	0	0
F56B3.15	0	0	0	0	0	0	0	0	0	0	0	0	0	0	0	0	0	0	0	0	0	0	0	0	0	0
F56B3.2	6.45	0	0	0	3.45034	11.5202	0	0	2.68972	7.20671	0	35.2967	0	9.23305	59.9296	0.586234	0	0.666571	43.1792	0	0	17.7206	7.31655	5.06956	2.86786	6.98941
F56B3.3	15.4785	0	0	0	0	0	0	0	0	0	0	0	0	0	0	0	0	0	0	0	0	0	0	0	0	2.56697
F56B3.4	0	0	1.25219	0.922826	0.286123	2.32698	0.851835	0.556835	0	0	0.0340975	0	0	0	6.81798	0	0.901933	0	0.358595	0	0	0.93977	0.925545	0	1.20605	0
F56B3.6	0	0	0	0	0	0	45.4445	0	10.7915	0	0	0	15.9086	0.18012	0	0	0	0	0	0.303041	0	7.02794	0	0	0	0
F56B3.8	0.62876	0.492607	8.48055	0.342378	0	0	0	103.442	26.8237	34.9805	0	23.7296	0	79.9114	0	0	0.643025	0.208256	0	0.0964926	6.73527	0	0.739081	0	0	51.0344
F56B3.9	4.93972	0	0	0	0	0	0	0	0	0	0	0	0	0	0	0	0	0	0	0	0	0	0	0	0	0
F56B6.6	0	0	0	0	0	4.84834	0	0	0	0	0	0	0	0	0	0	0	0	0	0	0	0	0	0	0	0
F56B6.7	0	0	0	0	0	0	0	0	0	0	0	0	0	0	0	0	0	0	0	0	0	0	0	0	0	0
F56C11.3	4.76838	0	0.279551	1.94754	0	0.601258	0.878263	0	0.483011	0	1.38418	0	0	10.5561	0	1.33047	0.656148	0.359729	0.0293882	0.502155	0	44.4176	0	0	0	87.2016
F56C11.5	0.420454	0.960517	0	30.9692	0	0	1.89671	1.20913	0	0	0	0.392697	4.73978	7.37644	0	0	0.892495	0	0.288188	0	1.81814	0	0	1.08506	0	1.63138
F56C11.6	0	0	0	0.212001	0	0	0	0	0	0	0	0	0	0	0.96394	0	0	0	0	0	0	0	21.2632	0.222846	9.1016	29.0668
F56C11.7	0	0	0	0	0	0	0	0	0	0	0	0	0	0	0	0	0	0	0	0	0	0	0	0	0	0
F56C11.t1	0	0	0	0	0	0	0	0	0	0	0	0	0	0	0	0	0	0	0	0	0	0	0	0	0	0
F56C3.1	0	0	0	0	0	0	0	0	0	0	0	0	0	0	0	0	0	0	0	0	0	0	0	0	0	0
F56C3.10	0	0	0	0	0	0	0	0	0	0	0	0	0	0	0	0	0	0	0	0	0	0	0	0	0	0
F56C3.11	0	0	0	0	0	0	0	0	0	0	0	0	0	0	0	0	0	0	0	0	0	0	0	0	0	0
F56C3.12	0	0	0	0	0	0	0	0	0	0	0	0	0	0	0	0	0	0	0	0	0	0	0	0	0	0
F56C3.3	0	0	0	0	0	0	0	0	0	0	0	0	0	0	0	0	0	0	0	0	0	0	0	0	0	0
F56C3.4	0	0	0	0	0	0	0	0	0	0	0	0	0	0	0	0	0	0	0	0.187334	0	0	0	0	0	0
F56C3.5	0	0	0	0	0	0	0	0	0	0	0	0	0	0	0	0	0	0	0	0	0	0	0	0	0	0
F56C3.7	0	0	0	0	0	0	0	0	0	0	0	0	18.6623	0	11.3395	0	0	0	0	0	0	0	0	0	63.8714	0
F56C3.8	0	0	0	0	0	0	0	0	0	0	0	0	0	0	0	0	0	0	0	0	0	0	0	0	0	0
F56C3.9	0	0	0	0	0	0	0	0	0	0	0	0	0	0	0	0	0	0	0	0	0	0	0	0	0	0
F56C3.t1	0	0	0	0	0	0	0	0	0	0	0	0	0	0	0	0	0	0	0	0	0	0	0	0	0	0
F56C4.1	0	0	0	0.359104	0	0	0	15.6713	219.24	0	0	0	0	0	0	0	0	0	0	0	0	0	0.204813	0	0	0
F56C4.2	0	0	0	0	0	0	0	5.71501	0	0	0	0	0	0	0	0	0	0	0.511036	0	0	0	0	0	0	0
F56C4.4	0	0	0	0	0	0	0	0	0	0	0	0	0	0	0	0	0	0	0	0	0	0	0	0	0	0
F56C9.10	0	0	0.125575	4.81718	0.682354	0.836427	0	0	0.32734	1.02694	1.22381	0	0	16.0723	0	0	0.099034	0	0	1.66922	0	0.496319	0	0.634329	0.841877	0
F56C9.11	0.273101	3.37265	87.5208	0	0	0	1.36517	0.969226	0	0	0	0	0	0	1.36366	6.02255	1.20734	0	0	6.4925	0	17.2838	0	1.72263	0	0
F56C9.12	0	8.17293	0	0	0.968959	0	0	0	0	0	23.1245	0	0	2.73708	0	0	0	4.26468	542.672	0	1.075	0	5.3042	0	35.2557	0
F56C9.3	0.175244	0.660574	0.53834	3.4002	0.235228	0	0.607673	0	5.23676	0	0	1.26174	0	4.52834	0	0	0	0.417992	3.05214	0	1.95257	0	0	2.19404	0.940589	0
F56C9.6	0.45217	0.0431625	0	15.1642	0.521191	0	0.952445	0	1.45796	0	3.69263	0	1.97004	0	0.288171	0	0	0.537478	0	4.35267	0.783771	0	0.688975	0	0.690965	0
F56C9.7	0	0	0	0	0	0	0	0	0	0	0	0	0	0	0	0	0	0	0	0	0	0.238542	0	0	0	0
F56C9.8	0.311911	0	0	0	0	0	0	0	0	0	0	0	0	0	0	0	0	0	26.9341	0	0	0	0	24.0621	0	11.4477
F56D1.1	0.293758	1.30595	0.578936	0	0	0	0	0.632457	0.510928	3.15585	0	0.281795	0	0	58.7656	0.734392	0	0.247448	0	3.39946	7.4676	0	0	1.59134	60.5934	0
F56D1.10	0	0	0	0	0	0	0	0	0	0	22.374	0	0	0	3.1598	0	0	0	0	0	0	0	0	0	0	0
F56D1.11	0	0	0	0	0	0	0	0	0	0	0	0	0	0	0	0	0	0	0	0	0	0	0	0	0	0
F56D1.12	0	0	0	0	0	0	0	0	0	0	0	0	0	0	0	0	0	0	0	0	0	0	0	0	0	0
F56D1.13	0	0	0	0	0	0	0	0	0	0	0	0	0	0	0	0	0	0	0	0	0	0	0	0	0	0
F56D1.14	0	0	0	0	0	0	0	0	0	0	0	0	0	0	0	0	0	0	0	0	0	0	0	0	0	0
F56D1.15	0	0	0	0	0	0	0	0	0	0	0	0	0	0	0	0	0	0	0	0	0	0	0	0	0	0
F56D1.2	0	2.35722	0	3.48594	0.583609	1.04334	0	0	0.0667519	1.48109	0	0.189746	1.07233	73.6897	0	0	4.20819	0	0	0.0250827	0	2.49763	25.5528	0	0	0.781875
F56D1.3	0.768004	1.64273	0	1.41734	0	0	0	0	0	0.714847	15.1964	0	9.60692	0	42.862	0.15606	0.863505	0.705446	3.34984	0	0	0.972648	0	11.8902	2.1603	0
F56D1.8	0	0	0	0	0	0	0	0	0	0	0	0	0	0	0	0	0	0	0	0	0	0	0	0	0	0
F56D1.9	0	0	0	0	0	0	0	0	0	0	0	0	0	0	0	0	0	0	0	0	0	0	0	0	0	0
F56D12.10	0	0	0	0	0	0	0	0	0	0	0	0	0	0	0	0	0	0	0	0	0	0	0	0	0	0
F56D12.11	0	0	0	0	0	0	0	0	0	0	0	0	0	0	0	0	0	0	0	0	0	0	0	0	0	0
F56D12.6	0	1.89312	0	0.630479	1.33834	0	0	0	8.36725	1.89174	0	2.2396	0.894262	0	64.9238	0	0.480927	0	0.123786	0	0.71185	0	0	4.26591	0	1.25944
F56D12.8	0	0	0	0	0	0	0	0	0	0	0	0	0	0	0	0	0	0	0	0	0	0	0	0	0	0
F56D12.9	0	0	0	0	0	0	0	0	0	0	0	0	0	0	0	0	0	0	0	0	0	0	0	0	0	0
F56D12.t1	0	0	0	0	0	0	0	0	0	0	0	0	0	0	0	0	0	0	0	0	0	0	0	0	0	0
F56D12.t2	0	0	0	0	0	0	0	0	0	0	0	0	0	0	0	0	0	0	0	0	0	0	0	0	0	0
F56D12.t3	0	0	0	0	0	0	0	0	0	0	0	0	0	0	0	0	0	0	0	0	0	0	0	0	0	0
F56D12.t4	0	0	0	0	0	0	0	0	0	0	0	0	0	0	0	0	0	0	0	0	0	0	0	0	0	0
F56D2.2	0.374714	1.41069	0	28.449	0.160888	0	8.49233	0	1.64942	0	1.5016	0.37477	4.21417	0.192976	0	0	1.87067	0	0	2.43028	0	6.39222	1.79276	0	0	13.04
F56D2.3	0	0	0	0	0	12.9366	0	0	0	0	0	0	0	0	0	0	0	2.45181	0	0	0	0	0	1.14776	0	0
F56D2.5	0	23.3219	0	0	4.8368	4.67696	0	0	0	0.134837	0	0	0	0	0	0.679448	0	2.04689	7.24975	0	0	20.7658	0	0	0	0
F56D2.6	0.243795	0	0	0.658856	0.512389	1.07348	0.720566	0	0.22381	0	0	0.911875	3.54328	1.69458	0	0	0.250445	0.162748	0	0.731783	1.05363	0	0.375971	0.640109	0	0.86646
F56D2.8	0	0	0	0	0	0	0	0	0	0	0	0	0	0	0	0	0	0	0	0	0	0	0	0	0	0
F56D2.9	0	0	0	0	0	0	0	0	0	0	0	0	0	0	0	0	0	0	0	0	0	0	0	0	0	0
F56D3.1	0	0	0	0	0	0	0	0	0	0	0	0	0	0	0	0	0	0	0	0	1.6248	0	0	0	0	0
F56D5.2	0	0	0.317659	0	0	0	0	0	0	1.03472	0	0	0	0	0	0	0	0	0	0	0	0	0	0	0	0
F56D5.3	0	0	0	0	0	267.012	0.83904	102.433	0	0	0.124994	67.631	0	0	0.230563	0	0	0	0	0	0	0	0	39.2301	0	0
F56D5.4	0.302629	0	0	0	0	0.0529877	2.67123	155.575	0	0	0	0	21.2984	0	25.2917	0	3.55965	0	7.65804	0	0.357313	0.196325	35.518	0.770804	0.0829408	0
F56D5.5	0.169187	0.176132	0	61.6775	0.184233	0	3.53285	0	2.0378	9.28498	0.570342	0.178388	74.4298	9.11607	3.8454	52.1801	0.604001	0	7.26779	3.2015	3.64222	3.36749	0.0467021	0.511972	0.788081	2.25343
F56D5.6	0	0	0.23295	0	0	22.904	0.155934	0	0	0	0	0.10489	0	44.547	0	0	0	0	15.9742	2.93634	0	0	0	0.691556	2.7712	15.348
F56D5.8	0	0	0	0	0	0	0	0	0	0	0	0	0	0	0	0	0	0	0	0	0	0	0	0	0.0374269	0
F56D5.9	0	0	0	0	0	0	0.0764163	0	0	0	0	0	0	0	0	0	0	0	0	0	0	0	0	0	0	0
F56D6.11	0	0	0	0	0	0	0	0	0	0	0	0	0	0	0	0	0	0	0	0	0	0	0	0	0	0
F56D6.12	0	0	0	0	0	0	0	0	0	0	0	0	0	0	0	0	0	0	0	0	0	0	0	0	0	0
F56D6.13	0	0	0	0	0	0	0	0	0	0	0	0	0	0	0	0	0	0	0	0	149.555	0	0	0	0	0
F56D6.14	0	0	0	0	0	0	0	0	0	0	0	0	0	0	0	0	0	0	0	0	0	0	0	0	0	0
F56D6.6	0	0	0	0	0	0	0	0	0	0	0	0	0	0	0	0	0	0	0	0	0	0	0	0	0	0
F56D6.8	0	0	0	0	0	0	0	0	0	0	0	0	0	0	0	0	0	0	0	0	0	0	0	0	0	0
F56D6.9	0	0	0	0	0	0	0	0	0	0	0	0	0	0	0	0	0	10.3349	0	0	0	0	0	0	0	0
F56E10.1	0	0	0	0	1.33873	10.6303	0	0	0	0	0	0	0	0	90.6208	0	0.750453	0	0	0	2.93401	0	9.25719	3.45233	0.262306	0
F56E10.6	0	0	0	0	0	0	0	0	0	0	0	0	0	0	0	0	0	0	0	0	0	0	0	0	0	0
F56E10.7	0	0	0	0	0	0	0	0	0	0	0	0	0	0	0	0	0	0	0	0	0	0	0	0	0	0
F56E3.10	0	0	0	0	0	0	0	0	0	0	0	0	0	0	0	0	0	0	0	0	0	0	0	0	0	0
F56E3.11	0	0	0	0	0	0	0	0	0	0	0	0	0	0	0	0	0	0	0	0	0	0	0	0	0	0
F56E3.12	0	0	0	0	0	0	0	0	0	0	0	0	0	0	0	0	0	0	0	0	0	0	0	0	0	0
F56E3.13	0	0	0	0	0	0	0	0	0	0	0	0	0	0	0	0	0	0	0	0	0	0	0	0	0	0
F56E3.14	0	0	0	0	0	0	0	0	0	0	0	0	0	0	0	0	0	0	0	0	0	0	0	0	0	0
F56E3.15	0	0	0	0	0	0	0	0	0	0	0	0	0	0	0	0	0	0	0	0	0	0	0	0	0	0
F56E3.16	0	0	0	0	0	0	0	0	0	0	0	0	0	0	0	0	0	0	0	0	0	0	0	0	0	0
F56E3.17	0	0	0	0	0	0	0	0	0	0	0	0	0	0	0	0	0	0	0	0	0	0	0	0	0	0
F56E3.18	0	0	0	0	0	0	0	0	0	0	0	0	0	0	0	0	0	0	0	0	0	0	0	0	0	0
F56E3.19	0	0	0	0	0	0	0	0	0	0	0	0	0	0	0	0	0	0	0	0	0	0	0	0	0	0
F56E3.20	0	0	0	0	0	0	0	0	0	0	0	0	0	0	0	0	0	0	0	0	0	0	0	0	0	0
F56E3.5	0	0	0	0	0	0	0	0	0	0	0	0	0	0	0	0	0	0	0	0	0	0	0	0	0	0
F56E3.6	0	0	0	0	0	0	0	0	0	0	0	0	0	0	0	0	0	0	0	0	0	0	0	0	0	0
F56E3.7	0	0	0	0	0	0	0	0	0	0	0	0	0	0	0	0	0	0	0	0	0	0	0	0	0	0
F56E3.8	0	0	0	0	0	0	0	0	0	0	0	0	0	0	0	0	0	0	0	0	0	0	0	0	0	0
F56E3.9	0	0	0	0	0	0	0	0	0	0	0	0	0	0	0	0	0	0	0	0	0	0	0	0	0	0
F56F10.1	0	0	0	0	0	0	0	4.32633	0	22.8353	0	0.108963	0	0	0	0	0.363193	0	0	0	14.7704	0	14.478	8.72299	100.961	0
F56F10.10	0	0	0	0	0	0	0	0	0	0	0	0	0	0	0	0	0	0	0	0	0	0	0	0	0	0
F56F10.2	0	0	0	0	0	0	0	0	0	0	0	0	0	0	0	0	0	0	0	0	0	0	0	0	0	0
F56F10.7	0	0	0	0	0	0	0	0	0	0	0	0	0	0	0	0	0	0	0	0	0	0	0	0	0	0
F56F10.8	0	0	0	0	0	0	0	0	0	0	0	0	0	0	0	0	0	0	0	0	0	0	0	0	0	0
F56F10.9	0	0	0	0	0	0	0	0	0	0	0	0	0	0	0	0	0	0	0	0	0	0	0	0	0	0
F56F10.t1	0	0	0	0	0	0	0	0	0	0	0	0	0	0	0	0	0	0	0	0	0	0	0	0	0	0
F56F11.1	0	0	0	0	0	0	0	0	0	0	0	0	0	0	0	0	0	0	0	0	0	0	0	0	0	0
F56F11.2	0	0	68.1641	0.131945	35.6096	7.33569	0	0	0	0	139.512	0	0	0	0.385894	0	0	6.43826	0	1.06642	0	0.0257257	0	0	0	1.36352
F56F11.4	0.265483	0	1.08211	0	0.562652	0.566357	0.477171	0	50.1936	0.409852	0	0.980018	0.0278307	0.287764	0	0.0592212	0	0.363002	0.428834	0.966937	0	0.0553739	0.003129	0.129268	0.194895	0.613385
F56F11.5	0	0	0	0	0	0	0	0	0	0	0	0	0	0	0	0	0	0	0	0.168383	0	0	0	0	0	0
F56F11.7	0	0	0	0	0	0	0	0	0	0	0	0	0	0	0	0	0	0	0	0	0	0	0	0	0	0
F56F11.t1	0	0	0	0	0	0	0	0	0	0	0	0	0	0	0	0	0	0	0	0	0	0	0	0	0	0
F56F3.10	0	0	0	0	0	0	0	0	0	0	0	0	0	0	0	0	0	0	0	0	0	0	0	0	0	0
F56F3.11	0	0	0	0	0	0	0	0	0	0	0	0	0	0	0	0	0	0	0	0	0	0	0	0	0	0
F56F3.12	0	0	0	0	0	0	0	0	0	0	0	0	0	0	0	0	0	0	0	0	0	0	0	0	0	0
F56F3.13	0	0	0	0	0	0	0	0	0	0	0	0	0	0	0	0	0	0	0	0	0	0	0	0	0	0
F56F3.14	0	0	0	0	0	0	0	0	0	0	0	0	0	0	0	0	0	0	0	0	0	0	18.4763	0	0	0
F56F3.4	0	0	0	0	0	0	0	0	0.181695	0	0	0	0	0	0	0	0	0	0	0	0	0	62.6467	3.10248	5.75801	12.9561
F56F3.7	0	1.54371	0	0	0	0	0	0	0	0	9.91513	0	0	0	0	0	0	0	0	0	0	0	19.7089	11.7829	0	6.79196
F56F3.8	0	0	0	0	0	0	0	0	0	0	0	0	0	0	0	0	0	0	0	0	0	0	0	0	0	0
F56F3.9	0	0	0	0	0	0	0	0	0	0	0	0	0	0	0	0	0	0	0	0	0	0	0	0	0	0
F56F3.t1	0	0	0	0	0	0	0	0	0	0	0	0	0	0	0	0	0	0	0	0	0	0	4.00891	0	0	0
F56F4.10	0	0	0	0	0	0	0	0	0	0	0	0	0	0	0	0	0	0	0	0	0	0	0	0	0	0
F56F4.11	0	0	0	0	0	0	0	0	0	0	0	0	0	0	0	0	0	0	0	0	0	0	0	0	0	0
F56F4.3	0	0	0	0	0	0	0	0	0	0.246604	0	0	0	0	1.15783	0	0	0	0	0	0	0	0	0	0	0
F56F4.4	0	0	0	0	0	0	0	0	0	0	0	0	0	0	0	0	0	0	0	0	0	0	0	0	0	0
F56F4.8	0.216851	0	0.384595	16.958	0	340.481	3.30662	0	1.57155	3.65444	0.332304	0.0451872	215.88	4.56414	1.87225	57.9098	4.9206	0.247573	148.969	125.562	307.488	402.362	2.32015	0.372919	0.406867	2.16593
F56F4.t1	0	0	0	0	0	0	0	0	0	0	0	0	0	0	0	0	0	0	0	0	0	0	0	0	0	0
F56F4.t2	0	0	0	0	0	0	0	0	0	0	0	0	0	0	0	0	0	0	0	0	0	0	0	0	0	0
F56G4.4	0.185304	0.340961	0.804328	0.345152	0	0	2.75685	0	2.18051	0	0	2.41663	0	0.672553	0	0	0.0299753	0.964262	1.57226	0	0	0.183768	0	0.139399	0.181067	0
F56G4.6	0.52674	0	2.13966	0	0	1.56213	0.224121	0	14.38	0	28.0312	0	0	7.63412	0	42.3966	2.10025	0	0.103408	0	0	3.96857	0	4.41006	0	9.59666
F56G4.7	0	0	0	0	0	2.72293	0	0	0	29.4296	1.08389	0	0	0	0	0	0	0	0.604898	0	1.67098	0	23.1353	3.27047	0.158382	0.0545148
F56G4.8	0	0	0	0	0	0	0	0	0	0	0	0	0	0	0	0	0	0	0	0	0	0	0	0	0	0
F56H1.3	0	0	0	0	0	0	0	0	0	0	0	0	0	0	0	0	0	0	0	0	0	0	0.111924	0	0	0
F56H1.6	0	1.14113	0.740763	0	0.294785	0.327235	0.384678	0.649638	0	0	0	0	0	6.30816	0	0.436561	0.176697	0	1.60525	0.0444601	0	0.704706	6.71624	0	1.66458	0
F56H1.7	0	1.08346	2.21704	1.23815	0.132388	0	1.68647	2.98353	0	2.69961	2.0998	0	0	0	3.37914	0	0.249282	0.978663	0.359102	0	0	0.125705	3.33902	0	1.19503	0
F56H11.10	0	0	0	0	0	0	0	0	0	0	0	0	0	0	0	0	0	0	0	0	0	0	0	0	0	0
F56H11.11	0	0	0	0	0	0	0	0	0	0	0	0	0	0	0	0	0	0	0	0	0	0	0	0	0	0
F56H11.12	0	0	0	0	0	0	0	0	0	0	0	0	0	0	0	0	0	0	0	0	0	0	0	0	0	0
F56H11.2	0	0	0	0	0	0	0	0	0	0	0	0	0	0	0	0	0	0	0	0	0	0	0	0	0	0
F56H11.6	0	0	0	0	0	0	0	14.4474	30.2777	0	0	0	3.99394	0	0	0	0	0	0	0	0	0	1.58121	0.175163	0	0
F56H11.8	0	0	0	0	0	0	0	0	0	0	0	0	0	0	0	0	0	0	0	0	0	0	0	0	0	0
F56H11.9	0	0	0	0	0	0	0	0	0	0	0	0	0	0	0	0	0	0	0	0	0	0	0	0	0	0
F56H6.1	0	0	0	0	0	0	136.074	0	0	0	0	0	0	0	0	0	0	0	0	0	0	0	0	0	0	0
F56H6.13	0	0	0.309354	0	0	0	0	0	0	0	0	0	0	0	0	0	0	0	0.30061	0	0	0	0	0	0	0
F56H6.14	0	0	0	0	0	0	3.2103	0	0	0.228916	1.51218	5.03476	0	0	0	0	0	0	0	3.20945	0	0	7.13451	0	0.363056	13.2437
F56H6.15	0	0	0	0	0	0	0	0	0	0	0	0	0	0	0	0	0	0	0	0	0	0	0	0	0	0
F56H6.16	0	0	0	0	0	0	11.8198	0	0	2.60756	10.6086	0	0	4.13074	0	0	0	0	8.6807	0	0	0	9.37597	0	0	0
F56H6.17	0	0	0	0	0	0	0	0	0	0	0	0	0	4.54388	0	0	0	1.70203	0	0	2.41712	0	2.88645	0	5.32525	0
F56H6.2	0	0	0	0	0.364537	0.559679	55.0334	0.0107121	0	6.82476	20.7246	0	196.377	0.571793	0	0	2.97473	0.776483	189.323	0	0.64254	0	3.69446	0	55.5489	0
F56H6.3	0	0	0	0	0	0	0	0	0	0	0	0	0	0	0	0	0	0	0	0	0	0	0	0	0	0
F56H6.4	0	0	0	0	0	39.0481	0	0	4.44114	0	0	0	0	52.1986	0	0	0	38.1866	0	0.225903	0	0	0	0	0	0
F56H6.6	4.34233	0	0	0	0	0	0	0	0	0	0	0	0	0	0	0	0	0	0	0	0	0	0	0	0	0
F56H6.7	0	0	0	0	0	0	0	0	0	0	0	0	0	0	0	0	0	0	0	0	0	0	0	0	0	0
F56H6.9	0	0	0	0	0	0	0	0	0	0	0	0	0	0	0	0	0	0	0	0	0	0	0	0	0	0
F56H9.2	10.3509	1.6563	2.54061	0	0	0	2.1827	14.4486	2.02639	1.79454	0	19.9215	2.63278	0	0.0417378	12.1883	1.18135	7.21301	3.4638	2.32758	0.900449	0	0	0.875131	4.53474	0
F56H9.6	0	0	0	0	0	0	0	0	0	0	0	0	0	0	0	0	0	0	0	0	0	0	0	0	0	0
F56H9.7	0	0	0	0	0	0	0	0	0	0	0	0	0	0	0	0	0	0	0	0	0	0	0	0	0	0
F56H9.8	0	0	0	0	0	0	0	0	0	0	0	0	0	0	0	0	0	0	0	0	0	0	0	0	0	0
F57A10.2	1.38442	0	0	0	0	0	0	0	0	0	0	0	0	0	0	0	0	0	0	0	0	4.24945	0	0	0	0
F57A10.4	0.940005	0	0.077819	0	0.179595	0.370283	0	0	0	0.134774	0	0	0	0.492106	0	6.82422	0.115496	0.585362	0	0.344774	0.203396	0	0	0	0	0.0886174
F57A10.7	0	0	0	0	0	0	0	0	0	0	0	0	0	0	0	0	0	0	0	0	0	0	0	0	0	0
F57A10.8	0	0	0	0	0	0	0	0	0	0	0	0	0	0	0	0	0	0	0	0	0	0	0	0	0	0
F57A10.9	0	0	0	0	0	0	0	0	0	0	0	0	0	0	0	0	0	0	0	0	0	0	0	0	0	0
F57A8.1	0	3.63482	0	37.0463	0.945608	0.2199	0.446237	0	0	0	1.31498	39.8245	17.8543	0	0	11.1631	2.85132	0	12.6747	0	0	24.8075	13.8101	0	0.0801212	0
F57A8.4	0	0	0	0	0	0	0	0	0	0	0	0	0	0	0	0	0	0	0	0	0	0	0	0	0	0
F57A8.6	0	0	0	0	0	0	0	0	0	0	0	0	0	0	0	0	0	0	0.245498	0	0	0	0	0	0	0
F57A8.7	0	0	0	0	0	0	0	0	0	0	0	0	0	0	0	0	0	0	0	0	0	0	0	0	0	0
F57A8.9	0	0	0	0	0	0	0	0	0	0	0	0	0	0	0	0	0	0	0	0	0	0	0	0	0	0
F57B1.1	0	0	0	0	0	0	0	0	0	0	0	0	0	0	0	0	0	0	0	0	0	0	0	0	0	0
F57B1.10	0	0	0	0	0	0	0	0	0	0	0	0	0	0	0	0	0	0	0	0	0	0	0	0	0	0
F57B1.11	0	0	0	0	0	0	0	0	0	0	0	0	0	0	0	0	0	0	0	0	0	0	0	0	0	0
F57B1.12	0	0	0	0	0	0	0	0	0	0	0	0	0	0	0	0	0	0	0	0	0	0	0	0	0	0
F57B1.13	0	0	0	0	0	0	0	0	0	0	0	0	0	0	0	0	0	0	0	0	0	0	0	0	0	0
F57B1.14	0	0	0	0	0	0	0	0	0	0	0	0	0	0	0	0	0	0	0	0	0	0	0	0	0	0
F57B1.15	0	0	0	0	0	0	0	0	0	0	0	0	0	0	0	0	0	0	0	0	0	0	0	0	0	0
F57B1.16	0	0	0	0	0	0	0	0	0	0	0	0	0	0	0	0	0	0	0	0	0	0	0	0	0	0
F57B1.5	0	0	0	0	2.68784	0	0	653.414	0	0	0	0	0	0	0	0	0	0	0	0	0	0	0.5599	0	0	0
F57B1.6	0	0	0	0	0	0	0	0	0	0	0	0	0	0	0	0	1.4703	0	0	0	0	0	0	1.767	0	0
F57B1.8	0.257044	0	0	0	0	21.8487	0	0	0	0	0	0.366529	0	0	0	0	9.12745	0	0	0	0	0	0	0	0	0
F57B1.9	0	0	0	0	0	0	0	0	0	0	0	0	0	0	0	0	0	0	0	0	0	0	0	0	0	0
F57B10.14	0.875116	0.335762	2.34232	0	0	0	0.329287	0.47631	0.367203	2.24492	0	3.54032	0	0	5.4398	3.50897	0.498281	0.474794	1.07879	0	0.558275	0.204183	0.966919	0	0	1.26843
F57B10.16	0	0	0	0	0	0	0	0	0	0	0	0	0	0	0	0	0	0	0	0	0	0	0	0	0	0
F57B10.17	0	0	0	0	0	0	0	0	0	0	0	0	0	0	0	0	0	0	0	0	0	0	0	0	2.35396	0
F57B10.18	0	0	0	0	0	0	0	0	0	0	0	0	0	0	0	0	0	0	0	0	0	0	0	0	0	0
F57B10.3	4.66743	15.2839	7.44671	64.5209	0	0	4.2551	0	0	0	0	24.6167	0	0	0.421041	0	0	13.1434	0	0.137746	1.37487	0	0	46.8385	0	9.15523
F57B10.4	0.352543	0	0	1.50496	1.01705	1.29954	0.037578	0	0.914761	0	3.63494	0	0.549037	1.72284	0.454374	0	0.391137	0	0.0790934	0.958884	1.37488	0	0.107317	0	1.16129	0
F57B10.5	0	1.90067	0.328425	0	0.3173	0	0	0	12.1098	1.19349	0.396506	0	0	0.446873	0	7.93601	0	1.24949	0.761647	0	0	4.37373	0	3.80289	0	21.7849
F57B10.8	0.177472	0.340622	0.459185	0.812186	0	0	0	32.2214	0	1.93619	0.668537	0	1.64179	0	2.36199	0	0.892534	0	0.989204	0	0.809105	0	0.00542982	0	0.652747	0
F57B10.9	0.235738	0	0	0	0	0.997233	0	0	2.8367	6.78947	1.855	0	3.22249	0	0.077344	6.92401	0	1.12358	1.94337	0	0.395352	0	0	1.7267	0.542175	0
F57B7.1	0	0	0	0	0	0	0	0	0.810886	0	0	0	0	0	0	0	0	0	0	0	0	0	0	0	0	0
F57B7.10	0	0	0	0	0	0	0	0	0	0	0	0	0	0	0	0	0	0	0	0	0	0	0	0	0	0
F57B7.11	0	0	0	0	0	0	0	0	0	0	0	0	0	0	0	0	0	0	0	0	0	0	0	0	0	0
F57B7.12	0	0	0	0	0	0	0	0	0	0	0	0	0	0	0	0	0	0	0	0	0	0	0	0	0	0
F57B7.13	0	0	0	0	0	0	0	0	0	0	0	0	0	0	0	0	0	0	0	0	0	0	0	0	0	0
F57B7.14	0	0	0	0	0	0	0	0	0	0	0	0	0	0	0	0	0	0	0	0	0	0	0	0	0	0
F57B7.2	0	2.89665	0.225313	0	2.89394	0.46811	0	5.40014	0	17.466	0	0	0	0	0	52.2502	0	1.42273	0	14.7656	22.1451	0	0	23.9731	0.0633795	0
F57B7.6	0	0	0	0	0	0	0	0	0	0	0	0	0	0	0	0	0	0	0	0	0	0	0	0	0	0
F57B7.7	0	0	0	0	0	0	0	0	0	0	0	0	0	0	0	0	0	0	0	0	0	0	0	0	0	0
F57B7.8	0	0	0	0	0	0	0	0	0	0	0	0	0	0	0	0	0	0	0	0	0	0	0	0	0	0
F57B7.9	0	0	0	0	0	0	0	0	0	0	0	0	0	0	0	0	0	0	0	0	0	0	0	0	0	0
F57B9.1	0.893215	2.73864	0.240981	6.66437	0	0	55.5634	0	156.672	0	32.223	71.9788	0	12.4614	0	1.2917	0	1.10183	0	8.08497	0	14.7817	0.964312	65.7051	12.8768	0
F57B9.12	0	0	0	0	0	0	0	0	0	0	0	0	0	0	0	0	0	0	0	0	0	0	0	0	0	0
F57B9.3	0	0	0	0.229475	0	0	0	0	0	0	0	0	0	0	0	0	0	0	0	0	0	0	0	0	0	0
F57B9.8	0	0.512191	0	0	4.34985	0	0	0	23.4196	0	0	0	0	0	0	0	0.0506309	14.7118	0	0	0	0	0	0	0	0
F57C12.2	0	0	0	0	0	0	0	4.48515	0	0	0	0	0	0	0	0	0	0	0	0	0	0	0	0	0	0
F57C12.6	0	0	0	0	0	0	0	0	0	0	0	0	0	0	0	0	0	0	0	0	0	0	0	0	0	0
F57C2.4	0	0	0	0	0	0	0	0	0	0	0	0	0	0	0	0	0	4.53038	0	0	0	0	0	1.04883	16.903	0
F57C2.5	0	0	0	8.02098	0.922461	0.205087	3.97139	0.566626	0	0	0	2.06934	4.53103	0	0.568684	0	0.24329	0.535786	0.986394	0	0.918503	0	0	0.380527	1.4348	0
F57C7.10	0	0	0	0	0	0	0	0	0	0	0	0	0	0	0	0	0	0	0	0	0	0	0	0	0	0
F57C7.11	0	0	0	0	0	0	0	0	0	0	0	0	0	0	0	0	0	0	0	0	0	0	0	0	0	0
F57C7.12	0	0	0	0	0	0	0	0	0	0	0	0	0	0	0	0	0	0	0	0	0	0	0	19.3095	0	0
F57C7.13	0	0	0	0	0	0	0	0	0	0	0	0	0	0	0	0	0	0	0	0	0	0	0	0	0	0
F57C7.14	0	0	0	0	0	0	0	0	0	0	0	0	0	0	0	0	0	0	0	0	0	0	0	4.50965	0	4.1914
F57C7.4	0	0	0	0	0	0	0	0	0	0	0	0	0.313085	0	0	0	0	0	0	0.0495885	0	0	0	0.0320823	0.611069	0
F57C7.7	0	0	0	0	0	0	0	0	0	0	0	0	0	0	0	0	0	0	0	0	0	0	0	8.05629	0	5.20053
F57C7.8	0	0	0	0	0	0	0	0	0	0	0	0	0	0	4.28046	0	0	0	0	0	0	0	0	65.0882	0	46.8722
F57C7.9	0	0	0	0	0	0	0	0	0	0	0	0	0	0	0	0	0	0	0	0	0	0	0	0	0	0
F57C9.1	0	0	0	47.8088	0.970847	1.72777	0.438918	0	0	0	0	0	6.16567	2.31153	0	0	0	0.543266	0	4.51734	0	13.399	3.9658	0	0	0
F57C9.3	0.752074	0	0	0	0.450796	0	5.24797	0	0	0	32.3233	0	0	0	0	0	0	0	0	0	0	12.9877	0	0	8.84083	0
F57C9.4	0	0.488954	2.87014	0	0.717163	0.297098	0.331909	0	15.0395	2.39387	0	3.59727	0	0	0.825086	2.80021	0	0.674457	0	1.34696	0.0108331	0	0.624082	0	0	0.207862
F57C9.6	0	0	0	0	21.3436	2.83052	0	0	0	0.168546	0	1.93205	0	0	0	0	4.18629	0	0	0.22843	0.0743851	0.125213	0	3.95833	0	0
F57C9.7	0	0	0	2.76159	0.191884	1.26304	0	0	0	0.937633	0	0.222412	5.10769	20.9166	0	0	0	0.568319	0.0548155	0	6.24881	0	5.24592	0	16.6188	0
F57E7.1	0	0	0	0	0	0	0	0	0	0	0	0	0	0	0	0	0	0	0	0	0	0	0	0	0	0
F57E7.2	0	0	0	0	0	0	0	0	0	0	0	0	0	0	0	0	0	0	0	0	0	0	0	0	0	0
F57E7.4	0	0	0	0	0	0	0	0	0	0	0	0	0	0	0	0	0	0	0	0.374668	0	0	0	0	0	0
F57E7.5	0	0	0	0	0	0	0	0	0	0	0	0	0	0	0	0	0	0	0	0	0	0	0	0	0	0
F57E7.6	0	0	0	0	0	0	0	0	0	0	0	0	0	0	0	0	0	0	0	0	0	0	0	0	0	0
F57F10.2	0	0	0	0	0	0	0	0	0	0	0	0	0	0	0	0	0	0	0	0	0	0	0	0	0	0
F57F10.3	0	0	0	0	0	0	0	0	0	0	0	0	0	0	0	0	0	0	0	0	0	0	0	0	0	0
F57F10.4	0	0	0	0	0	0	0	0	0	0	0	0	0	0	0	0	0	0	0	0	0	0	0	0	0	0
F57F10.5	0	0	0	0	0	0	0	0	0	0	0	0	0	0	1.68124	0	0	0	0	0	0	0	0	0	0	0
F57F10.6	0	0	0	0	0	0	0	0	0	0	0	0	0	0	0	0	0	0	0	0	0	0	0	0	0	0
F57F4.1	0	0	0	0.0716054	0	0	0	0	308.393	10.7376	7.83516	0	20.928	1.30968	0	0	0	0	12.4894	0	0	0	0.85359	0.882807	0	64.583
F57F4.2	0	0	0.439428	0	0	0.472649	0	76.1384	228.962	0	2.76062	0	0	0	0	0.852797	0	0	11.4401	0	0	0	0.916264	0	0.0176163	0.531879
F57F4.4	0	0	0	0	0	0	0	0.318826	0	0	0	0.0779704	0	0	0	0	0	0	0	0	0.0382951	0	0	0	0	0
F57F4.5	0	0	0	0	0	0	0	0	0	0	0	0	0	0	0	0	0	0	0	0	0	0	0	0	0	0
F57F4.6	0	0	0	0	0	0	0	0	0	0	0	0	0	0	0	0	0	0	0	0	0	0	0	0	0	0
F57F4.7	0	0	0	0	0	0	0	0	0	0	0	0	0	0	0	0	0	0	0	0	0	0	0	0	0	0
F57F4.8	0	0	0	0	0	0	0	0	0	0	0	0	0	0	0	0	0	0	0	0	0	0	0	0	0	0
F57F5.1	0	0	0	0	0	0	0	0	0	0	0	0	0	0	0	0	0	0	0	0	0	0	0	0	0	0
F57F5.3	0	0	0	0	0.483954	0	0.300571	0	0	0	0	0	0	1.10208	0	0	0	12.0896	0	0	0	0	0	0	0	0
F57F5.7	0	0	0	0	0	0	0	0	0	0	0	0	0	0	0	0	0	0	0	0	0	0	0	0	0	0
F57F5.t1	0	0	0	0	0	0	0	0	0	0	0	0	0	0	0	0	0	0	0	0	0	0	0	0	0	0
F57G12.1	0	0	0	6.06935	2.78215	0.188136	3.72249	0	5.35722	0	80.7677	0	0	0	5.99966	3.44521	0	0.638347	25.6235	0.0961285	9.16962	0	0	0.0807689	0	7.02744
F57G12.10	0	0	0	0	0	0	0	0	0	0	0	0	0	0	0	0	0	0	0	0	0	0	0	0	0	0
F57G12.11	0	0	0	0	0	0	0	0	0	0	0	0	0	0	0	0	0	0	0	0	0	0	0	0	0	0
F57G12.12	0	0	0	0	0	0	0	0	0	0	0	0	0	0	0	0	0	0	0	0	0	0	0	0	0	0
F57G12.13	0	0	0	0	0	0	0	0	0	0	0	0	0	0	0	0	0	0	0	0	0	0	0	0	0	0
F57G12.14	0	0	0	0	0	0	0	0	0	0	0	0	0	0	0	0	0	0	0	0	0	0	0	0	0	0
F57G12.15	0	0	0	0	0	0	0	0	0	0	0	0	0	0	0	0	0	0	0	0	0	0	0	0	0	0
F57G12.2	0	0	0	0	0	0	0	0	0	0	0	0	0	0	0	0	0	0	0	0	0	0	0	0	0	0.179598
F57G12.3	0	0	0	0	0	0	0	0	0	0	0	0	0	0	0	0	0	0	0	0	0	0	0	0	0	0
F57G12.4	0	0	0	0	0	0	0	0	0	0	0	0	0	0	0	0	0	0	0	0	0	0	0	0	0	0
F57G12.5	0	0	0	0	0	0	0	0	0	0	0	0	0	0	0	0	0	0	0	0	0	0	0	0	0	0
F57G12.6	0	0	0	0	0	0	0	0	0	0	0	0	0	0	0	0	0	0	0	0	0	0	0	0	0	0
F57G12.7	0	0	0	0	0	0	0	0	0	0	0	0	0	0	0	0	0	0	0	0	0	0	0	0	0	0
F57G12.8	0	0	0	0	0	0	0	0	0	0	0	0	0	0	0	0	0	0	0	0	0	0	0	0	0	0
F57G12.9	0	0	0	0	0	0	0	0	0	0	0	0	0	0	0	1.95464	0	0	0	0	0	0	0	0	0	0
F57G12.t1	0	0	0	0	0	0	0	0	0	0	0	0	0	0	0	0	0	0	0	0	0	0	0	0	0	0
F57G12.t2	0	0	0	0	0	0	0	0	0	0	0	0	0	0	0	0	0	0	0	0	0	0	0	0	0	0
F57G4.1	0	0	0	0	0	0	0	0	0	0	0	0	0	0	0	0	0	0	0	0	0	0	0	0	0	0
F57G4.10	0	0	0	0	0	0	0	0	0	0	0	0	0	0	0	0	0	0	0	0	0	0	0	0	0	0
F57G4.11	0	0	0	0	0	0	0	0	0	0	0	0	0	0	0	0.251054	0	0	0	0	0	0	0	0	0	0
F57G4.12	0	0	0	0	0	0	0	0	0	0	0	0	0	0	0	0	0	0	0	0	0	0	0	0	0	0
F57G4.13	0	0	0	0	0	0	0	0	0	0	0	0	0	0	0	0	0	0	0	0	0	0	0	0	0	0
F57G4.14	0	0	0	0	0	0	0	0	0	0	0	0	0	0	0	0	0	0	0	0	0	0	0	0	0	0
F57G4.15	0	0	0	0	0	0	0	0	0	0	0	0	0	0	0	0	0	0	0	0	0	0	0	0	0	0
F57G8.12	0	0	0	0	0	0	0	0	0	0	0	0	0	0	0	0	0	0	0	0	0	0	0	0	0	0
F57G8.13	0	0	0	0	0	0	0	0	0	0	0	0	0	0	0	0	0	0	0	0	0	0	0	0	0	0
F57G8.5	0	0	0	0	0	0	0	0	0	0	0	0	0	0	0	0.700163	0	0	0	0	3.8502	0	0	0	0	0.064936
F57G8.7	0	0	0	0	0	0	0	0	0	0	0	0	0	0	0	0	0	0	0	0	0	0	0	0	0	0
F57G8.t1	0	0	0	0	0	0	0	0	0	0	0	0	0	0	0	0	0	0	0	0	0	0	0	0	0	0
F57G8.t2	0	0	0	0	0	0	0	0	0	0	0	0	0	0	0	0	0	0	0	0	0	0	0	0	0	0
F57G8.t3	0	0	0	0	0	0	0	0	0	0	0	0	0	0	0	0	0	0	0	0	0	0	0	0	0	0
F57G8.t4	0	0	0	0	0	0	0	0	0	0	0	0	0	0	0	0	0	0	0	0	0	0	0	0	0	0
F57G9.3	0	0	0	1.33713	0	35.4869	0	5.1265	17.0714	5.06521	7.45339	3.7482	155.132	0.75805	1.85431	0	0	0	260.463	59.7728	99.9046	261.682	2.55883	1.66954	1.82258	2.48228
F57G9.6	0	0	0	0	0	0	0	0	0	0	0	0	0	0	0	0	0	0	0	0	0	0	0	0	0	0.379005
F57G9.7	0	0	0	0	0	0	0	0	0	0	0	0	0	0	0	0	0	0	0	0	0	0	0	0	0	0
F57H12.10	0	0	0	0	0	0	0	0	0	0	0	0	0	0	0	0	0	0	0	0	0	0	0.123307	2.69226	0	0
F57H12.4	0	0	0	0	0	0	0	0	0	0	0	0	0	0	0	0	0	0	0	0	0	0	0	0	0	0
F57H12.5	0	0	0	0	0	0	0	0	0	0	0	0	0	0	0	0	0.0896525	0	0	0	0	0	0	0	0	0
F57H12.6	0	0	0	0	0	0	0	0	0	0	0	0	0	0	0	0	0	0	0.370752	0	0	0	0	0	0	0
F58A3.3	0	0	0	0	0	0	0	0	0	0	0	0	0	0	0	0	0	0	0	0.280638	0	0	0	0	0	0
F58A3.4	0	0	0	0	0	0	0	0	0	0	0	0	0	0	0	0	0	0	0	0	0	0	0	0	0	0
F58A3.6	0	0	0	0	0	0	0	0	0	0	0	0	0	0	0	0	0	0	0	0	0	69.0367	0	0	0	0
F58A3.7	0	0	0	0	0	0	0	0	0	158.271	0	0	0	0	0	0	0	0	0	0	0	0	0	0	0	0
F58A4.1	0.0171748	0	0	0	0	21.21	0	0.256915	0	0.373089	0	1.28002	0.9259	0	0.953346	12.9222	0.187292	1.10478	1.99128	0.842221	1.48288	0	0.772063	0	1.1788	0
F58A4.12	0	0	0	0	0	0	0	0	0	0	36.1695	0	0	0	0	0	0	0	0	0	0.282611	0	0	0	0	0
F58A4.14	4.91574	0	0	0	0	0	0	0	0	0	0	0	4.04002	0	6.17756	0	0.34696	0	0	0	0	0	0	0.088666	0	1.57979
F58A4.16	0	0	0	0	0	0	0	14.2817	0	0	0	0	0	0	0	0	0	0	0	0	0	0	0	0	0	0
F58A4.17	0	0	0	0	0	0	0	0	0	0	0	0	0	0	0	0	0	0	0	0	0	0	0	0	0	0
F58A4.18	0	0	0	0	0	0	0	0	0	0	0	0	0	0	0	0	0	0	0	0	0	0	0	0	0	0
F58A4.19	0	0	0	0	0	0	0	0	0	0	0	0	0	0	0	0	0	0	0	0	0	0	0	0	0	0
F58A4.2	0	1.28791	0	0	0.063176	0	0	0.106539	1.34423	5.59249	0.668831	3.74188	5.00186	0	2.33145	22.5845	0.209278	1.20906	0.294864	0.0237252	0	0.66034	1.43002	0.0403025	0.123762	0
F58A4.20	0	0	0	0	0	0	0	0	0	0	0	0	0	0	0	0	0	0	0	0	0	0	0	0	0	0
F58A4.21	0	0	0	0	0	0	0	0	0	0	0	0	0	0	0	0	0	0	0	0	0	0	0	0	0	0
F58A4.22	0	0	0	0	0	0	0	0	0	0	0	0	0	0	0	0	0	0	0	0	0	0	0	0	0	0
F58A4.6	0	0	0.818333	0	0.0114857	0.767854	0.267012	0.452456	0	0	1.20951	0	0	6.4892	0	0.437085	0	0.930468	0	0.787143	0.705013	0	0.254247	0	0	0.442167
F58A4.9	0.551915	0.342601	0.057689	0	0	0	0.577565	0	46.9627	0.592639	0	1.31728	0.435564	0	0.77226	24.0773	0.15253	0.897523	0.340762	0	0	0.134694	3.33859	0	0.0475502	0
F58A6.1	0	0	0	0	0	0	0	0	0.551402	0	0	0	0	0	0	0	0	0	0	0	0	0	0	0	0.309277	0.137474
F58A6.12	0	0	0	0	0	0	0	0	0	0	0	0	0	0	0	0	0	0	0	0	0	0	0	0	0	0
F58A6.2	0	0	0	0	0	0	60.7153	0	0	0	0	0	0	0	0	0	0	0	0	0	0	0	0	0	0	0
F58A6.5	0	0	0	0	0	0	96.4781	21.0131	0	100.977	0	0	188.935	0	3.94632	0	0	0	102.438	0	0	21.5224	29.7822	0	0	0
F58A6.9	0	0	0	0	0	0	0	0	0	0	0	0	0	0	0	0	0	0	0	0	0	0	0	0	0	0
F58B3.4	0	0.343455	0	0.315839	0.379947	0	0.314386	0	13.7525	6.36648	0	1.14424	0.660974	0	0.493256	0	0.0537342	0	1.47606	0.0464394	0.145298	0	0.105533	0	0	0.549699
F58B3.6	0.466101	0.493524	1.13519	1.39132	0	0	1.7504	0	0.916082	0	0	1.6712	0	0.307636	0	0	0	0.139854	0	0.199248	0	0.69745	1.0365	0	0.0882976	0
F58B3.7	0.154016	0	0	0	0.164046	0.145389	0	0	1.10742	2.15728	0.130862	0	2.48468	0	0.43563	0.240393	0	3.07926	0.537895	1.21085	0	0.341005	1.05233	0	1.13727	0
F58B4.10	0	0	0	0	0	0	0	0	0	0	0	0	0	0	0	0	0	0	0	0	0	0	0	0	0	0
F58B4.11	0	0	0	0	0	0	0	0	0	0	0	0	0	0	0	0	0	0	0	0	0	0	0	0	0	0
F58B4.2	0	0	0	0	0	0	0	0	0	0	0	0	0	0	0	0	0	0	0	0	0	0	0	0	0	0
F58B4.3	0	0	0	0	0	0	0	0	0	0	0	0	0	0	0	0	0	0	0	0	0	0.477132	0	0	0	0
F58B4.4	0	0	0	0	0	0	0	0	0	0	0	0	0	0	0	0	0	0	0	0	0	0	0	0	0	0
F58B4.5	0	0	0	0	0	0	0	0	0	0	0	0	0	0	0	0	0	0	0	0	0.228603	0	0	0	0	0
F58B4.6	0	0	0	0	0	0	0	0	0	0	0	0	0	0	0	0	0	0	0	0	0	0	0	0	0	0
F58B4.7	0	0	0	0	0	0	0	0	0	0	0	0	0	0	0	0	0	0	0	0	0	0	0	0	0	0
F58B4.9	0	0	0	0	0	0	0	0	0	0	0	0	0	0	0	0	0	0	0	0	0	0	0	0	0	0
F58B6.1	0	0	0	0	0	0	0	0	0	0	0	0.642911	0	0	0	0	0	0	0	0	0	0	0	0	0	0
F58B6.6	0	0	0	0	0	0	0	0	0	0	0	0	0	0	0	0	0	0	0	0	0	0	0	0	0	0
F58B6.7	0	0	0	0	0	0	0	0	0	0	0	0	0	0	0	0	0	0	0	0	0	0	0	0	0	0
F58B6.8	0	0	0	0	0	0	0	0	0	0	0	0	0	0	0	0	0	0	0	0	0	0	0	0	0	0
F58B6.9	0	0	0	0	0	0	0	0	0	0	0	0	0	0	0	0	0	0	0	0	0	0	0	0	0	0
F58D12.1	0	0	0	0	0	0	0	0	0	0	0	0	0	0	0	0	0	0	0	0	0.540929	0	0	0	0	0
F58D12.2	0	0	0	0	0	0	0	0	0	0	0	0	0	0	0	0	0	0	0	0	0	0	0	0	0	0
F58D12.3	0	0	0	0	0	0	0	0	0	0.438219	0	0	0	0	0	0	0	0	0	0	0	0	0	0	0	0
F58D12.5	0	0	0	0	0	0	0	0	0	0	0	0	0	0	0	0	0	0	0	0	0	0	0	0	0	0
F58D2.1	0	0	0	0	0	0	0	0	0	0	0	0	0	0	0	0	0	0	0	0	0.325662	0	0	0	2.22006	27.3604
F58D2.2	0	0	0	0	0	0	0	0	0	0	4.2779	32.2312	0	0	0.504836	0	0	0	0	0	0	0	0	0	1.49112	0.587899
F58D2.3	0	0	0	0	0	0	0	0	0	0	3.79932	253.612	0	0	0	0	0	0	0	0	0	0	0	0	29.9634	3.24893
F58D2.4	0	0	0	0	0	0	87.8887	0	0	0	0	60.879	0	0	0	0	0	0	21.3818	0.673819	0	3.90718	0	17.9585	1.4709	53.2053
F58D5.10	0	0	0	0	0	0	0	0	0	0	0	0	0	0	0	0	0	0	0	0	0	0	0	0	0	0
F58D5.2	3.74067	0	0	0	3.74463	2.01144	0	0	30.6135	31.9474	53.5241	0	0	0	0	0	2.39237	0	0	0	0	0	23.545	0	0	7.86474
F58D5.3	0	0	0	0	0	0	0.632712	0	0	0	72.8324	0	0	0	0	0	0.73234	0	0.100613	0	0.357263	0	0	1.61322	0	0.152542
F58D5.5	0	0	0	0	0.554696	3.26219	69.3183	0	7.11195	0	1.52571	0	0.469628	0	5.03308	2.37073	0.0712903	0	3.07916	1.48577	0	155.603	1.56368	4.71968	0.719967	4.85071
F58D5.6	0	0	0	0	0	0	0	0	0	0	0	0	0	0	0.535224	0	0	0	0	0.106642	0	0	0	0.0718586	0	0
F58D5.7	0	1.7547	0	0.496072	0	0.759024	109.619	0	0	0	88.587	235.53	0	0	0	0	0	0	4.78989	0.635906	0	0	10.7184	4.76749	28.5775	0
F58D5.8	0	0	0	0	0	0	0	0	0	0	0	0	0	0	0	0	0	0	0	0	0	0	0	0	0	0
F58D5.9	0.164274	1.67627	0	0	0.210247	0	0	0	0	0	0	0	0.589883	0.895533	0	0	7.32837	0	0	86.411	19.4164	0	0	4.57162	1.73332	0
F58D5.t1	0	0	0	0	0	0	0	0	0	22.068	0	0	0	0	0	0	0	0	0	0	0	0	40.7108	0	0	0
F58E1.13	0	0	0	0	0.276587	18.8604	0	0	0	11.1417	122.218	0	0	3.36223	0	1.6199	0	2.62122	18.6434	12.4109	12.2625	13.1693	0.972781	0	0.777688	0
F58E1.4	0	0	0	0	0	0	0	0	0	0	1.08585	0	0	0	0	0	0	0	0	0	0	0	0	0	0	0
F58E1.7	0	0	0	0	0	1.29542	0.557071	0.781292	9.60835	0.6646	3.96939	7.30203	0	2.75212	4.01616	0	0	1.1949	2.5946	2.45033	1.43221	0.96077	6.88741	0.788776	5.77026	2.63776
F58E10.1	0	2.42022	0.996866	10.0199	0.938245	0	6.51426	0	2.34659	0	24.5711	0	0	2.80465	0	0	0	0.0760474	0	1.81727	3.23645	0	0	12.9537	16.0526	0
F58E10.3	0	0	0	0	0.0724374	0.474985	0.0852461	0	1.25793	0.789937	0	0.276501	0.867571	0.223741	0.758491	3.395	0.253001	0.104942	0	0.561362	0.792018	0	0	0.939079	0.475827	0.125348
F58E10.7	11.2043	7.71378	0	0	0	6.66104	0	10.3952	19.9675	4.2853	20.1343	11.4113	69.1476	5.11824	0	1.8209	21.7815	66.2377	0	20.7113	0	66.4299	0	7.28478	2.01908	73.4668
F58E2.1	0	0	0	0	0	0	0	0	0	0	0	0	0	0	0	0	0	0	0	0	0	0	0	0	0	0
F58E2.11	0	0	0	0	0	0	0	0	0	0	0	0	0	0	0	0	0	0	0	0	0	0	0	0	0	0
F58E2.2	0	0	0	0	0	0	0	0	0	0	0	0	0	0	0	0	0	0	0	0	0	0	0	0	0	0
F58E2.3	0	0	0	0	0	0	0	0	0	0	0	0	0	0	0	0	0	0	0	0	0	0	0	0	0	0
F58E2.4	2.48654	0	0	0	1.17914	0	0	0	0	0	0	0	0	0	0	0	0	0	0	0	0	0	0	0	0	0
F58E2.5	0	0	0	0	0	0	0	0	0	0	0	47.1916	0	0	0	0	0	0	0	0	0	0	0	0	0	0
F58E2.6	0	0	0	0	0	0	20.2967	0	1.99297	0	0	156.98	0	0	0	0	0	0	0	0	0	0	0	0.204753	0	0.198503
F58E2.8	0	0	0	0	0	0	0	0	0	0	0	0	0	0	0	0	0	0	0	0	0	0	0	0	0	0
F58E6.11	0	0	0	0	0	24.0833	0	0	0	0	0	14.3589	0	0	0	0	0	0	0	0	0	0	0	0	0	0
F58E6.12	0	0	0	0	0	0	0	0	0	0	0	0	0	0	0	0	0	0	0	0	0	0	0	0	0	30.3433
F58E6.13	0	0	0	0	0	0	0	0	0	0	0	0.464774	0	0	0	0	0	0.382469	0	0	0	0	0	0	0	0
F58E6.15	0	0	0	0	0	0	0	0	0	0	0	0	0	0	0	0	0	0	0	0	0	0	0	0	0	0
F58E6.16	0	0	0	0	0	0	0	0	0	0	0	0	0	0	0	0	0	0	0	0	0	0	0	0	0	0
F58E6.17	0	0	0	0	0	0	0	0	0	0	0	0	0	0	0	0	0	0	0	0	0	0	0	0	0	0
F58E6.4	0	0	0	0	0	0	0	0	0	0	0	0	0	0	0	0	0	0	0	0.887083	0	0	0	0	0	0
F58E6.5	0	0	0	0	0	0	0	0	0	0	0	0	0	0	0	0	0	0	0	0	0	0	0	0	0	0
F58E6.6	0.275617	0	0	0	0.208257	580.042	0	0	0	0	0	0	13.8602	0	0	0	1.95955	36.5381	15.1505	0	0	0	0	0	0	0
F58E6.7	0	0	2.33907	0	0	33.9195	29.4342	0	0	0	58.7837	0	0	0	0	0	0	0	0.200775	0.605938	0	0	0	0	0	0
F58E6.8	0	0	0	0	0	205.006	0	0	0	16.1246	45.7006	0	0	0	0	0	0	0	0	0	0	0	0	0	0	0
F58F12.1	0.830047	0.866358	0.111496	0	0	0	0.509799	1.54391	0	3.49958	0.218734	0	0.257589	0	1.8432	0.0488506	0	0.449499	1.44318	0	0.38713	0.639029	0.00612501	0.156699	0.0623171	0
F58F12.10	0	0	0	0	0	0	0	0	0	0	0	0	0	0	0	0	0	0	0	0	0	0	0	0	0	0
F58F12.11	0	0	0	0	0	0	0	0	0	0	0	0	0	0	0	0	0	0	0	0	0	0	0	0	0	0
F58F12.2	0	0	0	0	0	0	0	0	0	0	0	6.66554	0	0	0	0	0	0	0	0	0	0	0	0	0	0
F58F12.3	0	0	0	0	0	0	0	0	0	0	0	0	0	0	0	0	0	0	0	0	0	0.476842	0.500287	0	0.0906667	0
F58F12.4	3.56817	0	0	0	4.08148	0	0	0	0	0	0	0	0	0	0	0	0	0	0	0	1.8678	0	0	0	91.8811	0
F58F12.5	0	0	0	0	0	0	0	0	0	0	0	0	0	0	0	0	0	0	0	0	0	0	0	0	0	0
F58F12.6	0	0	0	0	0	0	0	0	0	0	0	0	0	0	0	0	0	0	0	0	0	0	0	0	0	0
F58F12.7	0	0	0	0	0	0	0	0	0	0	0	0	0	0	0	0	0	0	0	0	0	0	0	0	0	1.651
F58F12.8	0	0	0	0	0	0	0	0	0	0	0	0	0	0	0	0	0	0	0	0	0	0	0	0	0	0
F58F12.9	0	0	0	0	0	0	0	0	0	0	0	0	0	0	0	0	0	0	0	0	0	0	0	0	0	0
F58F6.10	0	0	0	0	0	0	0	0	0	0	0	0	0	0	0	0	0	0	0	0	0	0	0	0	0	0
F58F6.3	0	0	0	0	0	0	0	0	0	0	0	0	0	0	0	0	0	0	0	0	0	0	0	0	0	0
F58F6.5	0	0	0	0	0	0	0	0	0	0	0	0	0	0	0	0	0	0	0	0	0	0	0	0	0	0
F58F6.6	0	0	0	0	0	0	0	0	0	0	0	0	0	0	0	0	0	0	0	0	0	0	0	0	0	0
F58F6.9	0	0	0	0	0	0	0	0	0	0	0	0	0	0	0	0	0	0	0	0	0	0	0	0	0	0
F58F6.t1	0	0	0	0	0	0	0	0	0	0	0	0	0	0	0	0	0	0	0	0	0	0	0	0	0	0
F58F6.t2	0	0	0	0	0	0	0	0	0	0	0	0	0	0	0	0	0	0	0	0	0	0	0	0	0	0
F58F9.1	0	0	0	0	0	0	0	0	0	0	0	0	0	0	0	0	0.951796	0	0	0	0	0	1.13396	0	2.48351	3.35966
F58F9.10	0	0	0	0	0	0	0	0	0	0	0	0	0	0	0	0	0	0	0	0	0	0	0	0	0	0
F58F9.11	0	0	0	0	0	0	0	0	0	0	0	0	0	0	0	0	0	0	0	0	0	0	0	0	0	0
F58F9.3	0	0	0	0	0	0	0	0	0	0	0	0	0	0	0	0	0	0	0	0	0	0	0	0	0	0
F58F9.4	0	0	0	0	0	0	0	0	0	0	0	0	0	0	0	0	0	0	0	0	0	0	0	0	0	0
F58F9.6	0	0	0	0	0	0	0	0	0	0	0	0	0	0	0	0	0	0	0	0	0	0	6.68703	0	0	0
F58F9.7	0	0	0.0866323	0	2.00811	53.7791	34.3841	0	2.05416	0	0	0	0	0.088427	0.0520326	0	6.07208	1.92483	2.42439	0	0	0.0715698	2.34262	0.848559	0.399191	0
F58F9.8	0	0	0	0	0	0	0	0	0	0	0	0	0	0	0	0	0	0	0	0	0	0	0	0	0	0
F58F9.9	0	0	0	0	0	0	0	0	0	0	0	0	0	0	0	0	0	0	0	0	0	0	0	0	0	0
F58G1.1	0.350963	0.698771	0	5.72446	0.0923691	0	2.80985	1.13958	0	0	0	7.74963	0.465571	4.22708	0	0	0	0.605137	2.01019	0	6.46364	0	10.7108	0	7.10001	0
F58G1.11	0	0	0	0	0	0	0	0	0	0	0	0	0	0	0	0	0	0	0	0	0	0	0	0	0	0
F58G1.12	0	0	0	0	0	0	0	0	0	0	0	0	0	0	0	0	0	0	0	0	0	0	0	0	0	0
F58G1.2	0	2.42768	0.746328	6.4683	0.942507	0	0	0	0	23.6286	0	0	0	0	1.09927	0	0.129029	0	0.0447845	0	0	3.86075	16.4611	0	0	1.09812
F58G1.3	0	0	0	0.324701	0	0	0	0	0	0	0	0	0	0	0	0	0	0	40.6575	0	0	0	46.0573	0	0	0
F58G1.7	0	0	0	0	0.101996	14.5429	12.8941	0.0910287	0	0	0	76.5849	71.0221	14.0383	0	2.88101	15.5345	2.82725	2.28921	4.98756	5.2075	5.38168	0	1.11938	1.02363	0.455941
F58G1.8	0	0	0	0	0	0	0	0	0	0	0	0	0	0	0	0	0	0	0	0	0	0	0	0	0	0
F58G1.9	0	0	1.49829	0	0	0	0	0	0	0	0	0	0	0	0	0.75546	0	0	0	0	0	0	0	0	0	6.6411
F58G11.10	0	0	0	0	0	0	0	0	0	0	0	0	0	0	0	0	0	0	0	0	0	0	0	0	0	0
F58G11.11	0	0	0	0	0	0	0	0	0	236.801	0	0	0	0	0	0	0	0	0	0	0	0	0	0	0	0
F58G11.2	0.0245656	0	0	4.53248	0	1.84123	0	0	0.269654	1.2654	16.257	0	16.3527	0	1.79089	0	0.733197	0	0	0.234232	0.710244	0.781533	0	4.90232	0	0.560374
F58G11.3	1.29212	0.422897	1.92581	2.92782	0	0	2.16706	0.151226	0	0	0	0.289955	0	109.594	0	0	0.520954	0	0	0.384284	0.247778	1.10137	0.996908	0	1.61815	0
F58G11.4	0	0	0	0	0	0	0	0	0	0	0	0	0	0	33.7124	0	0	0	0	0	10.8725	0	0	0	0	1.35344
F58G11.7	0	0	0	0	0	0	0	0	0	0	0	0	0	0	0	0	0	0	0	0	0	0	0	0	0	0
F58G11.8	0	0	0	0	0	0	0	0	0	0	0	0	0	0	0	0	0	0	0	0	0	0	0	0	0	0
F58G11.9	0	0	0	0	0	0	0	0	0	0	0	0	0	0	0	0	0	0	0	0	0	0	0	0	0	0
F58G4.3	0	0	0	0	0	0	0	0	0	0	0	0	0	0	0	0	0	0	0	0	0	0	0	0	0	0
F58G4.8	0	0	0	0	0	0	0	0	0	0	0	0	0	0	0	0	0	0	0	0	0	0	0	0	0	0
F58G6.3	0	0	0	0	0	0	0	0	0	0	0	0	0	0	0	0	0	0	0	0	0	0	0	0	0	0
F58G6.7	0	0	0	0	0	0	0	0	0	0	0	0	0	0	0	0	0	0	0	0	0	0	0	0	0	0
F58G6.8	0	0	0	0	0	0	0	0	0	0	0	0	0	0	0	0	0	0	0	0	0	0	0	0	0	0
F58G6.9	0	0	0	0	0	0	0	0	0	0	0	0	0	0	0	0	0	0	0	0.511357	0	0	0	0	0	0
F58H1.10	0	0	0	0	0	0	0	0	0	0	0	0	0	0	0	0	0	0	0	0	0	0	0	0	0	0
F58H1.11	0	0	0	0	0	0	0	0	0	121.943	0	0	0	0	0	0	0	53.8201	0	0	0	0	1.87027	58.2303	31.2841	45.6361
F58H1.12	0	0	0	0	0	0	0	0	0	0	0	0	0	0	0	0	0	0	0	0	0	0	11.7768	0	0	0
F58H1.13	0	0	0	0	0	0	0	0	0	0	0	0	0	0	0	0	0	0	0	0	1.61386	0	0	0	0	0
F58H1.14	0	0	0	0	0	0	0	0	0	0	0	0	0	0	0	0	0	0	0	0	0	0	0	0	0	0
F58H1.15	0	0	0	0	0	0	0	0	0	0	0	0	0	0	0	0	0	0	0	0	0	0	0	0	0	0
F58H1.16	0	0	0	0	0	0	0	0	0	0	0	0	0	0	0	0	0	0	0	0	0	0	0	0	0.878022	0
F58H1.17	0	0	0	0	0	0	0	0	0	0	0	0	0	0	0	0	0	0	0	0	0	0	0	0	0	0
F58H1.18	0	0	0	0	0	0	0	0	0	0	0	0	0	0	0	0	0	0	0	0	0	0	0	0	0	0
F58H1.19	0	0	0	0	0	0	0	0	0	0	0	0	0	0	0	0	0	0	0	0	6.78266	0	0	0	0	0
F58H1.2	0	0	0	0	0	0	0	11.3303	0	0	0	0	0	0	0	0	0	0	0	0	0	0	0	0	0.233678	0
F58H1.20	0	0	0	0	0	0	0	0	0	0	0	0	0	0	0	0	0	0	0	0	0	0	0	0.69745	0	0
F58H1.21	0	0	0	0	0	0	0	0	0	0	0	0	0	0	0	0	0	0	0	0	0	0	0	0	0	0
F58H1.22	0	0	0	0	0	0	0	0	0	0	0	0	0	0	0	0	0	0	0	0	0	0	0	0	0	0
F58H1.23	0	0	0	0	0	0	0	0	0	0	0	0	0	0	0	0	0	0	0	0	0	0	0	0	0	0
F58H1.24	0	0	0	0	0	0	0	0	0	0	0	0	0	0	0	7.45321	0	0	0	0	0	0	0	0	0	0
F58H1.25	0	0	0	0	0	0	0	0	0	0	0	0	0	0	0	0	0	0	0	0	0	0	0	0	0	0
F58H1.26	0	0	0	0	0	0	0	0	0	0	0	0	0	0	0	0	0	0	0	0	0	0	0	0	0	0
F58H1.3	1.1093	1.26435	0.590768	0	0.141449	0	1.88253	1.39002	0	0	4.30027	0	2.36554	0	1.42234	29.2928	0.467916	0.100696	0	0.44061	2.27808	0	0.070726	0	0	0.895192
F58H1.5	0	2.75686	10.9031	0	1.45936	0	0.12636	6.53749	0	0	0	0	0	0	0	75.7199	5.77536	0	47.4984	0	23.4239	3.08718	19.7605	0	11.2681	0
F58H1.6	0	0	0	0	0	0	0	0	0	0	0	0	0.5511	0	0	2.36564	0	0	0	0	0	0	0	0	0	0
F58H1.7	0	0	0	0	0	0	0	0	0	0	0	110.091	0	0	0	0	0	0	0	0	60.6851	10.233	5.50963	0	0	0
F58H1.8	0.0318436	2.31762	0.471109	97.3209	0	0	6.32735	0	13.8819	0	0	0	0	0	2.42091	0	0	0.522335	0.697172	0	72.3683	0	0	2.47303	0	1.17559
F58H10.1	4.11101	0	0	0	0	9.51438	0	0	0	0	0	0	0	0	0	0	10.095	0	0	0	0	0	0	0	0	0.746858
F58H7.1	0	0	0	0	0	0	0	0	0	0	0	0	0	0	0	0	0	0	0.180158	0	0	0	0	0	0	0
F58H7.10	0	0	0	0	0	0	0	0	0	0	0	0	0	0	0	0	0	0	0	0	0	0	0	0	0	0
F58H7.5	0	0	0	0	0	0	0	0	0	0	18.2161	0	0	38.8852	0	0	0	0	0	310.79	0.391891	0	0	0.859568	1.74932	0
F58H7.9	0	0	0	0	0	0	0	0	0	0	0	0	0	0	0	0	0	0	0	0	0	0	0	0	0	0
F59A1.10	0.667395	22.8411	0	1.61315	0	0	0	439.202	514.458	0	0.543659	0	0	1.96229	0.616507	0	0	0	0	0	0	0	1.13031	0	0	0.176711
F59A1.11	0	0	0	0	0	0	0	0	0	0	0	0	0	0	0	0	0	0	0	0	0	0	0	0	0	0
F59A1.12	0	0	0	0	0	0	0	0	0	0	0	0	0	0	0	0	0	0	0	0	0	0	0	0	0	0
F59A1.13	0	0	0	0	0	0	0	0	0	0	0	0	0	0	0	0	0	0	0	0	0	0	0	0	0	0
F59A1.15	0	0	0	0	0	0	0	0	0	0.269673	0	0	0	0	0	0	0	0	0	0	0	0	0	0	0	0
F59A1.16	0	0	0	0	0	0	0	0	0	0	0	0	0	0	0	0	0	0	0	0	0	0	0	0	0	0
F59A1.17	0	0	0	0	0	0	0	0	0	0	0	0	0	0	0	0	0	0	0	0	0	0	0	0	0	0
F59A1.2	0	0	0	0	0	0	0	0	0	0.24078	0	0	0	0	0	0	0	0	0	0	0	0	0	0	0	0
F59A1.6	0	0	0	0	0	0	0	0	0	0	0	0	0	0	0	0	0	0	0	0	0	0	0	0	0	0
F59A1.t1	0	0	0	0	0	0	0	0	30.5574	0	0	0	0	0	0	0	0	0	0	0	0	0	0	0	0	0
F59A1.t2	0	0	0	0	0	0	0	0	0	0	0	0	0	0	0	0	0	0	0	0	0	0	0	0	0	0
F59A1.t3	0	0	0	0	0	0	0	0	0	0	0	0	0	0	0	0	0	0	0	0	0	0	0	0	0	0
F59A1.t4	0	0	0	0	0	0	0	0	0	0	0	0	0	0	0	0	0	0	0	0	0	0	0	0	0	0
F59A1.t5	0	0	0	0	0	0	0	0	0	0	0	0	0	0	0	0	0	0	0	0	0	0	0	0	0	0
F59A1.t6	0	0	0	0	0	0	0	0	0	0	0	0	0	0	0	0	0	0	0	0	0	0	0	0	0	0
F59A1.t7	0	0	0	0	0	0	0	0	0	0	0	0	0	0	0	0	0	0	0	0	0	0	0	0	0	0
F59A1.t8	0	0	0	0	0	0	0	0	0	0	0	0	0	0	0	0	0	0	0	0	0	0	0	0	0	0
F59A2.2	0	9.8641	6.22876	0	2.67406	0	0	0	0	0	0	0	0	8.11519	0	2.45631	0	7.68295	0	8.96031	0	1.91883	6.36857	0.760071	0	15.9787
F59A2.5	0.294221	0	0	0.801103	0	0.300991	0	0	59.7236	15.0893	1.46523	0	2.40268	0	7.36341	4.14465	1.86248	0	1.94353	0	0	3.48273	0	2.17341	0.375456	0
F59A2.6	0.102258	0	11.3062	0	0.481242	0.352471	0.0483909	0	0.395295	0	0	0	0	0	0	15.6942	0.0318669	0	0.572	0	0.96072	6.54583	1.17787	0	1.94444	0
F59A3.1	0	0	0	75.2217	0.759379	5.67843	3.90351	37.9488	0	0	61.8083	0	10.2621	0	21.3481	0	0	0.902519	0	1.38996	0	1.63447	0	1.96023	0	16.1836
F59A3.10	0	0	0	0	0	0	0	0	0	0	0	0	0	0	0	0	0	0	0	0	0	0	0	0	0	0
F59A3.12	0.0441723	0.0769852	1.69855	0	0	0.481034	122.361	0	9.86475	0	0.426863	5.91859	0	0.26928	0	1.71151	0	0.323783	0	5.4738	0	27.388	5.74216	5.37462	34.7903	0
F59A3.13	0	0	0	0	0	0	0	0	0	0	0	0	0	9.37862	0	0	0	0	0	0	0	0	0	0	0	3.96569
F59A3.14	0	0	0	0	0	0	0	0	0	0	0	0	0	0	0	0	0	0	0	0	0	0	0	0	0	0
F59A3.2	0.496996	0.572717	0.748515	0.708085	0	0	4.78684	0	3.36521	0	0	0	0	51.3894	0	0	1.08329	0	0.0910868	0	0	0.951056	4.88496	1.16333	0	10.1968
F59A3.3	0	2.66447	12.0392	0.62604	0.0903038	0	61.1993	0	6.69301	0	14.6959	1.573	0	0.983221	0	0	0.663268	0	11.3884	0	0	13.7768	0	0.357964	0	0.124432
F59A3.4	0	0.307132	0.0965987	2.96096	0.0962675	0	0.543818	0.14995	0	0	0	16.5324	0.379292	3.64661	0	0	0	0.421255	1.15899	0	0.0787202	0	2.35621	0	0	3.89363
F59A3.7	0	0	0	0	0	0	0	0	0	0	0	0	0	0	0	0	0	0	0	0	0	0	0.291596	0	0	0
F59A3.8	0	0	0	0	0	0	0	0	0	0	0	0	0	0	0	0	0	0	0	0	0.174174	0	0	0	0	0
F59A6.10	0	0	0	0	0	0	0	0	7.34271	0	0	0	0	0	0	0	0	0	0	0	0	0	0	0	0.487491	0
F59A6.11	0	0	0	0	0	0	0	0	0	0	0	0	0	0	0	0	0	0	0	0	0	0.588463	0	0	0	0
F59A6.12	0	0	0	0	0	0	0	0	0	0	0	0	0	0	0	0	0	0	0	0	0	0	0	0	0	0
F59A6.2	0	0	0	0	0	0	0	0	0	0	0	0	0	0	0	0	0	0	0	0	0	0	0	0	2.09591	0
F59A6.3	0	0	0	0	0	0	0	11.8252	0	0	0	0	0	0	0	0	0	0	0	0	0	0	0	0	0	0
F59A6.4	0	0	0	0	0	0	0	0	0	0	0	0	0	0	0	0	0	0	0	0	0	0	0	0.0718586	0	0.0484695
F59A6.5	0.221507	0.488281	0	4.90145	0.546171	0	6.24144	2.97142	0	0	1.92133	0	0.371636	9.55178	0	0	0	0.785747	0	0.427997	0	1.49815	0.255604	1.11375	0	1.69117
F59A7.10	0	0	0	0	0	0	0	0	0	0	0	0	0	0	0	0	0	0	0	0	0	0	0	0	0	0
F59A7.11	0	0	0	0	0	0	0	0	0	0	0	0	0	0	0	0	0	0	0	0	0	0	0	0	0	0
F59A7.12	0	0	0	0	0	0	0	0	0	0	0	0	0	0	0	0	0	1.27305	0	0	0	0	0	0	0	0
F59A7.2	0	0	0	0	0	0	0	0	0	0	0	0	0	0	0	0	0	0	0	0	0	0	0	0	0	0
F59A7.5	0	0	0	0	1.71455	0	0	0	0	0	29.5448	4.41206	0	0	0	0	0.18827	0	0	0	0	0	0	19.8193	14.2667	0
F59A7.7	0	0	0	0	0	0	0	0	0	0	0	0	0	0	0	0	0	0	0	0	0	0	0	0	0	0
F59A7.8	0	0	0	0	0	0	0	0	0	0	0	0	0	0	0	0	0	0	0	0	0	0	0.0675051	0	0	19.2313
F59A7.9	0	0	0	0	0	0	0	0	0	0	0	0	0	0	0	0	0	0	0	0	0	0	0	0	0	0
F59B1.10	0	1.13099	0	0.382932	1.07938	0	6.08844	0	4.27532	0	158.44	0	0.760627	0	1.68637	0	0	0.342883	1.16461	0	0	0	3.50651	18.612	11.0396	71.6168
F59B1.2	0	0	0	0	0	0	0	0	0	0	0	0	0	0	0	0	0	0	0	0	0	0	0	0	0	0
F59B1.4	0	0	0	0	0	0	0	0	0	0	0	0	0	0	0	0	0	0	0	0	0	0	0	0	0	0
F59B1.6	0	0	0	0.343262	0	0	0	0	0	0	0	0	0	0	0	0	0	0	0	0	0	0	0	0	0	0
F59B1.8	2.72927	0.0837082	0	1.68361	0	0	0	0	13.9694	1.10496	1.78889	1.22911	3.0203	0	0.399508	3.60622	0.444077	0	0	3.91706	2.31933	1.97118	0.0340247	0.512574	0	0.000877192
F59B10.10	0	0	0	0	0	0	0	0	0	0	0	0	0	0	0	0	0	0	0	0	0	0	0	0	0	0
F59B10.2	0	0	0	0	0	0	0	0	0	0	0	0	0	0	0	0	0	0	0	0	0	0	0	0	0	0
F59B10.3	8.89037	0	5.33773	0	0	0	0	0	0	0	0	0	0	0	0	0	0	0	0	0	0	0	31.8551	0	0	3.7366
F59B10.4	0	0	0	0	0	0	0	0	0	0	0	0	0	0	0	0	0	0	0	0	0	0	0	0	0	0
F59B10.5	0	0	0	0	0	0	0	0	0	0	0	0	0	0	0	0	0	0	0	0	0	0	0	0	0	0
F59B10.6	0	0	0	0	0	0	0	0	0	0	0	0	0	0	0	0	0	0	0	0	0	0	0	0	0	0
F59B10.7	0	0	0	0	0	0	0	0	0	0	0	0	0	0	0	0	0	0	0	0	0	0	0	0	0	0
F59B10.8	0	0	0	0	0	0	0	0	0	0	0	0	0	0	0	0	0	0	0	0	0	0	0	0	0	0
F59B10.9	0	0	0	0	0	0	0	0	0	0	0	0	0	0	0	0	0	0	0	0	0	0	0	0	0	0
F59B2.11	0	0	0	0	0	0	0	0	0	0	0	0	0	0	0	0	0	0	0.155315	0	0	0	0	0	0	0.0921621
F59B2.12	0	0	0	0	0	0	0	0	0	0.0960053	0	0	0	0	0	0	0	0	0.100203	0	0	0	0	0	0	0.118157
F59B2.13	0	0	0	0	0	0	0.209704	0	0	0	0	0	0	0	0	0	0	0	0	0	0	0	0	0	0	0
F59B2.14	0	0	0	0	0	0	0	0	0	0	0	0	0	0	0	0	0	0	0	0	0	0	0	0	0	0
F59B2.15	0	0	0	0	0	0	0	0	0	0	0	0	0	0	0	0	0	0	0	0	0	0	0	56.6181	0	0.95846
F59B2.16	0	0	0	0	0	0	0	0	0	0	0	0	0	0	0	0	0	0	0	0	0	0	0	0	0	0
F59B2.17	0	0	0	0	0	0	0	0	0	0	0	0	0	0	0	0	0	0	0	0	0	0	0	0	0	0
F59B2.18	0	0	0	0	0	0	0	0	0	0	0	0	0	0	0	0	0	0	0	0	0	0	0	0	0	0
F59B2.2	0.619481	1.28774	8.8211	0.108259	0	0	0	96.5864	67.2555	0	7.96514	33.5178	0	0	0.358176	0	1.59842	0	0.0826677	0	0	0	0	0	0.0487511	0.0356774
F59B2.3	0	0.0316938	3.33738	2.05244	0.764984	0.741164	2.87158	2.92961	2.06985	0	0	3.26147	0	40.2035	0	0	0.133974	0	2.48079	0	1.72741	1.78419	0.884464	0.422699	1.84237	0
F59B2.8	0.192417	0	0	0	0	45.102	0	0	0	0	0	0	22.2594	0	0.58297	0	0	0	0	0	0	0	0	0	0	0
F59B2.9	0	0	0	0	1.62188	35.9669	0	0	0	0	0	0	0	0	0	0	0	0	0	0	0	0	0	0	5.5148	0
F59B8.1	0	0	3.51954	0	0.309563	0	0.616425	0	0	0	0	0	0	0	0	0	0.196481	0	0	0	0	0	0	0	0	0
F59B8.5	0	0	0	0	0	0	0	0	0	0	0	0	0	0	0	0	0	0	0	0	0	0	0	0	0	0
F59C12.10	0	0	0	0	0	0	0	0	0	0	0	0	0	0	0	0	0	0	0	0	0	0	0	0	0	0
F59C12.11	0	0	0	0	0	0	0	0	0	0	0	0	0	0	0	0	0	0	0	0	0	0	0	0	0	0
F59C12.3	0	0	0	0.205929	0.345514	0.299415	0.154066	0.700896	0	8.24734	0	8.00122	0.971415	0.166787	0	0	1.56729	1.22758	0.780525	0	0.629033	0.148465	0.00203393	2.02713	0.578082	0
F59C12.4	13.9636	0	27.1837	0	0	2.38979	5.69952	5.18702	1.97098	6.35103	0.649367	4.37405	18.6685	4.15599	1.08564	0.497079	4.94033	4.38222	3.6103	4.01795	5.0584	3.17596	0.126013	1.42844	1.2133	2.12087
F59C12.6	0	0	0	0	0	0	0	0	0	0	0	0	0	0	0	0	0	0	0	0	0	0	0	0	0	0
F59C12.7	0	0	0	0	0	0	0	0	0	0	0	0	0	0	0	0	0	0	0	0	0	0	0	0	0	0
F59C12.8	0	0	0	0	0	0	0	0	0	0	0	0	0	0	0	0	0	0	0	0	0	0	0	0	0	0
F59C12.9	0	0	0	0	0	0	0	0	0	0	0	0	0	0	0	0	0	0	0	0	0	0	0	0	0	0
F59C12.t1	0	0	0	0	0	0	0	0	0	0	0	0	0	0	0	0	0	0	0	0	0	0	0	0	0	0
F59C12.t2	0	0	0	0	0	0	0	0	0	0	0	0	0	0	0	0	0	0	0	0	0	0	0	0	0	0
F59C12.t3	0	0	0	0	0	0	0	0	0	0	0	0	0	0	0	0	0	0	0	0	0	0	0	0	0	0
F59C6.10	0	0	0.033692	0	0	26.8012	7.56584	0	7.11144	0	11.5248	8.0158	116.333	1.77189	4.19643	4.24995	0	23.0733	90.1306	105.259	9.92667	13.3797	2.25496	2.97314	2.06391	1.81008
F59C6.11	0	0	0	0	0	2.47067	0.957711	0	56.6919	23.4303	0.902512	0	0	23.7534	37.7985	0	0	0	0	0	50.1786	0	0	0.198543	34.454	0
F59C6.12	2.29379	0	0	0	0	0.179997	0	0	0	1.67778	0	0	4.00579	0	0	34.2082	7.56752	0	0	0	0	0	0	4.55921	0	0
F59C6.14	0	0	0	0	0	0	0	0	0	0	0	0	0	0	3.39751	0	0	0	11.5432	0	0	0	1.21891	0.22873	0	0
F59C6.15	0	0	0	31.9656	4.11238	0	0	0	0	175.952	0	36.3679	0	44.6636	0	0	14.9435	3.33633	0	13.4089	0	27.772	0	34.7531	0	29.2092
F59C6.16	0	0	0	0	0	0	0	288.269	0	0	0	0	0	0	0	0	0	0	0	0	0	0	0	0	0	0.757558
F59C6.17	0	0	0	1.425	0	0	0	0	0	0	0	0	0	0	0	0	0	0	0	0	0	0	0	0	0	0
F59C6.2	0	0	0	0	19.7224	0	0	0	0	0	0	0	0	0	0	0	0	0	0	0	0	0	0	0	0	0
F59C6.3	0	0	0	0	0	0	0	0	0	0	0	0	0	0	0	0	0	0	0	0	0	0	0	0	0	0
F59C6.5	0	0.886423	0	0	0.187231	0.196425	1.80187	0	2.14295	0	0	0.613899	1.01551	1.35638	0	1.34452	0	0.961135	0.193521	1.27908	0.710156	0	0.361277	0	0.504786	0
F59C6.8	0	0	0	0	0	0	0	0	0	0	0	0	0	0	0	0	0	0.409404	0	0	0	0	0	0	0	0
F59D12.1	0	0	0	0	0.28592	20.505	0	0	0	0.134837	15.9644	0	0	0	0	0	0	0	0	0	0	0.516841	0	47.4575	33.9648	39.2551
F59D12.10	0	0	0	0	0	0	0	0	0	0	0	0	0	0	0	0	0	0	0	0	0	0	0	0	0	0
F59D12.11	0	0	0	0	0	0	0	0	0	1173.63	0	0	0	0	0	0	0	0	0	0	0	0	0	0	0	0
F59D12.12	0	0	0	0	0	0	0	0	0	0	0	0	0	0	0	0	0	0	0	0	0	0	0	0	0	0
F59D12.13	0	0	0	0	0	0	0	0	0	0	0	0	0	0	0	0	0	0	0	0	0	0	0	0	0	0
F59D12.2	0	0	0	0	0	0	0	0	0	0	0	0	7.42639	0	0	0	0.615477	0	0	0	0	0	0	0	0	0
F59D12.3	0	0	0	0	0	2.57421	0	0	8.38561	0	0	0	0	0	0	0	0	0	0	0	0	4.31647	0.47532	0	0	0.739217
F59D12.5	0.141406	1.50739	0	67.6582	0	0	0	0	0	0	0	368.777	31.3124	0.579384	0	0	1.45023	0	0	1.31559	2.54108	0	0	22.1059	0	0.00470634
F59D12.7	0	0	0	0	0	0	0	0	0	0	0	0	0	0	0	0	0	0	0	0	0	0	0	0	0	0
F59D12.8	0	0	0	0	0	0	0	0	0	0	0	0	0	0	0	0	0	0	0	0	0	0	0	0	0	0
F59D12.9	0	0	0	0	0	0	0	0	0	0	0	0	0	0	0	0	0	0	0	0	0	0	0	0	0	0
F59D6.1	20.4525	0	0	0	0	0	0	175.67	0	0	0	0	0	0	0.698118	0	17.5681	61.3301	0	0	0	0	52.3571	0	0	0
F59D6.10	0	0	0	0	0	0	0	0	0	0	0	0	0	0	0	0	0	0	0	0	0	0	0	0	0	0
F59D6.11	0	0	0	0	0	0	0	0	0	0	0	0	0	0	0	0	0	0	0	0	0	0	0	0	0	0
F59D6.2	0	0	0	0	0	0	0	0	0	0	0	0	0	0	0	0	0	0	0	0.187334	0	0	0	0	0	0
F59D6.3	0	0	0	0	0	0	0	0	0	0	0	0.204047	0	0	0	0	0	0	0	0	0	0	0	0	0	0
F59D6.4	0	0	0	0	0	0	0	0	0	0	0	0	0	2.84655	0	0	0	0	0	0	0	0	0	0	0	0
F59D6.6	0	0	0	0	0	0	0	0	0	0	0	0	0	0	0	0	0	0	0	0	0	0	0	0	0	0
F59D6.7	0	0	0	0	0	0	0	0	0	0	0	0	0	0	150.159	0	0	12.3609	0	0	0	12.6925	0.384102	0	12.0107	0.0376248
F59D8.3	0	0	0	0	0	0	0	0	0	0	0	0	0	0	0	0	0	0	0	0	0	0	0	0	0	0
F59E10.3	0	0	0	4.82066	0.224663	1.22305	0.038034	0	5.004	0	2.27161	0.262786	0.321608	0.0945562	3.44908	0	0.376498	0.303751	1.62492	0.100244	2.02215	0	0	0.12745	1.96604	0
F59E11.2	0	0	0	0	0	0	0	0	0	0	0	0	0	0	0	0	0	0	0	0	0	0	0	0	0	0
F59E11.5	0	0	0	0	0	0	0	0	0	0	0	0	0	0	0	0	0	0	0	0	0	0	0	0	0	0
F59E11.6	0	0	0	0	0	0	0	0	0	0	0	0	0	0	0	0	0	0	0	0	0	0	0	0	0	0
F59E11.7	0	0	0	0	0	0	0	0	0	0	0	0.495003	0	0	0	0	0	0	0	0	0	0	0	0	0	0
F59E12.1	0	0.422191	0.471218	0.757795	0.524543	0.561576	1.65246	0.329732	0	0	0.234975	0	0	1.6522	0	0	0.19336	0.0631093	0	0.0453487	0.545539	0	0.840999	0	0	0.143004
F59E12.11	0	0.306732	0	0	0.215377	0.285201	1.72876	0	31.602	0	0	0.702688	0.392445	0.678675	0	0.694051	0.04287	0.987983	0.960248	0	0	0.0778034	2.66807	0	1.47277	0
F59E12.14	0	0	0	0	0	0	0	0	0	0	0	0	0	0	0	0	0	0	0	0	0	0	0	0	0	3.68184
F59E12.3	0	0	0	0	0	0	0	0	0	0	0	0	0	0	0	0	0	0	0	0	0	0	0	0	0	0
F59E12.6	0	0	0	0	0	0	0	0	0.119365	0	0	0	0	0	0	0	0	0	0	2.19293	0	0	0	0	0	0
F59E12.8	0	0	0	0	0	0	0	0	0	0	0	0	0	0	0	0	0	0	0	0	0	0	0	0	0	0
F59E12.9	1.64648	0.284721	1.68093	2.34472	0.746595	0	0	0.474137	0	0.236143	0	0.168554	0	16.5103	0	0	0	0.0791754	0	0.634315	0	0.103256	0	1.7255	0	2.48075
F59F3.10	0	0	0	0	0	0	0	7.24411	0	0	0	0	0	0	0	0	0	0	0	0	0	0	0	0	0	0
F59F3.4	0	0	0	0	0	0	0	0	0	0	0	0	0	0	0	0	0	0	0	0	0	0	0	0	0	0
F59F3.6	0	0	0	0	0	0	0	0	0	0	0	0	0	0	0	0	0	0	0	0	0	0	0	0	0	0
F59F3.9	0	0	0	0	0	0	0	0	0	0	0	0	0	0	0	0	0	0	0	0	0	0	0	0	0	0
F59F4.1	0	0	0	0	0	0	0	0	9.57473	0	0	0	0	98.995	0	0	0	0	0	0.123481	0	0	0	6.11325	0.63705	4.06093
F59F4.2	0	0	2.85772	0.221995	0.302822	0.0946644	5.07321	0	3.43543	0	0.598256	3.32361	0.66301	0	8.85857	0	0.480285	0	0.130959	0	0	3.47595	0.181299	0.142173	0	1.00029
F59F4.3	0	1.41529	0	0	14.174	49.2251	0	48.465	2.40652	13.9669	0	2.78149	16.4318	0	12.8948	0.2686	0	1.8465	0	3.23017	0.75858	0.241969	0.62477	8.62499	0	1.59583
F59F5.10	0	0	0	0	0	0	0	0	0	0	0	0	0	0	0	0	0	0	0	0	0	0	0	0	0	0
F59F5.3	0	0	0	0	0	0.572256	0	0	0	0	0	0	0	0	0	0	0	0	0	0	0	0	0	0	0	0
F59F5.4	0	0	0	0	0	33.2162	0	0	0	0	0	0	0	0	0	0	0	0	0	0	0	0	0	0	0	0
F59F5.5	0	0	0	0	0	0	0	0	0	0	0	0	0	0	0	0	0	0	0	0	0	0	0	0	0	0
F59F5.7	0	0	0	0	2.08397	0	1.70128	0	0	0	0	0	0	0	0.105257	0	0	0	0	0	1.3544	0	0.254032	4.14222	0	0
F59F5.8	0	0	0	0	0	0	0	0	0	0	0	0	0	0	0	0	0	0	0	0	0	0	0	0	0	0
F59F5.9	0	0	0	0	0	0	0	0	0	0	0	0	0	0	0	0	0	0	0	0	0	0	0	0	0	0
F59G1.10	0	0	0	0	0	0	0	0	0	0	0	0	0	0	0	0	0	0	0	0	0	0	0	0	0	0
F59G1.11	0	0	0	0	0	0	0	0	0	0	0	0	0	0	0	0	0	0	0	0	0	0	0	0	0	0
F59G1.12	0	0	0	0	0	0	0	0	0	0	0	0	0	0	0	0	0	0	0	0	0	0	0	0	0	0
F59G1.13	0	0	0	0	0	0	0	0	0	0	0	0	0	0	0	0	0	0	0	0	0	0	0	0	0	0
F59G1.4	0	0	0	0	0	0	0	0	0	0	0	0	0	0	0	0	0	0	0	0	0	0	0	0	0	0
F59G1.8	0	0.397284	0	0	0.418314	0	1.82	8.0579	0	0	0	1.07301	1.92144	0	1.46636	2.76823	0.620968	0	0.121539	0.176283	0	1.53623	0	0.00886699	0	2.6744
F59H5.1	1.29091	0.304029	0.70795	1.64138	0.325787	0	0.296332	0	1.29623	0.00422386	0	9.96876	0	1.5326	0	0	0	0.963088	1.47148	0	0	1.22583	5.38154	2.83187	0	6.45341
F59H5.4	0	0	0	0	0	0	0	0	0	0	0	0	0	0	0	0	0	0	0	0	0	0	0	0	0	0
F59H5.5	0	0	0	0	0	0	0	0	0	0	0	0	0	0	0	0	0	0	0	0	0	0	0	0	0	0
F59H6.13	0	0	0	0	0	0	0	0	0	0	0	0	0	0	0	0	0	0	0	0	0	0	0	0	0	0
F59H6.2	0	0	0	0	0	0	0	0	0	0	0	0	0	0	0	0	0	0	0	0	0	0	0	0	0.0349522	0.0558557
F59H6.3	0	2.47979	0	0	0	0	0	0	0	0	0	0	0	0	0	0	0	0	0	0	0	0	5.95552	0	0	0
F59H6.5	0	0	0.190595	0	0	0	0	0	0	0	0	0	0	0	0	0	0	0	0	0	0	0	0	0	0	0
F59H6.6	0	0	0	0	0	0	0	0	0	0	0	0	0	0	0	0	0	0	0	0	0	0	0	9.44645	0	0
faah-1	0	0	0.242678	0	18.6463	0	97.0444	0	0	0	29.6418	31.5565	0	0	0.390945	0	30.1573	0	0	40.3772	0	302.434	0	42.5289	1.10535	9.67356
faah-2	0	0	0	56.0942	6.65733	105.018	8.35126	0	0	0	0.22562	0	0	0	0	0	0	0	0	1.229	0	0	0	3.4934	0	3.39619
faah-3	0	0	0	0	0	0	0	0	0	0	0	0	0	0	0	0	0	0	0	0	0	0	0	0	0	0.449614
faah-4	0	0	0.843674	7.87341	1.82385	2.38853	3.24693	1.22152	1.32361	0	28.4581	0	0.510892	16.3871	0	0	0	0.573622	1.28204	1.56584	0	3.39075	0.242171	0	0	2.11867
faah-5	0	0	0	0	0	0	0	0	0	0	0	2.25117	0	0	0	0	0	0	0	0	0	22.0528	0	0	0	0
faah-6	0	0	0	0	0	0	0	0	0	0	0	0	0	0	0	0	0	0	0	0	0	0	0	0.451172	0	0
fah-1	1.45327	0	0	1.435	1.21682	0.765317	0	3.3324	5.2347	1.90029	3.60418	0	1.01882	0	9.56903	0	0.171635	0.123727	2.70292	0	0.0969264	0	6.53294	1.29313	1.912	0
fan-1	0.241393	0.716733	0.0801667	0.934498	0.655548	0.21164	0.60239	2.82965	0	0	0	1.63444	0	0	10.2119	0	0.68302	0	0	0.00259439	0.747464	0	0	2.95598	1.63347	0
far-1	0	0	0	0	0	0	0	0	0	0	0	0	0	0	0	0	0	0	0	0	0	0	0	0.266143	0	0
far-2	0	0	0	0	2.23824	0	0	0	0	0	0	0.256399	0	0	0	0	0	0	0	0	0	0	0	0	16.4959	0
far-3	0	0	0	0	0	0	0	0	0	0	0	0	0	0	0	0	0	0	0	0	0	0	0	0	0	0
far-4	0	0	0	0	0	0	0.718313	0	0	0	0	0	0	0	0	0	0	0	0	0	0	0	0	0	0	0
far-5	2.00752	0	0	0	0	0	62.3132	0	4.0551	0	0	151.299	0	154.226	224.445	0	0	0	0	0	0	0	0	0.273912	0	0
far-6	0	0	0	0	0	0	0	0	0	0	0	0	0	0	0	0	0	0	0	0	0	0	0	0	0	0
far-7	0	0	0	0	0	0	0	0	0	0	0	0	0	0	0	0	0	0	0	0	0	0	3.18427	0	0	0
far-8	0	0	0	0	0	0	0	0	0	0	0	21.0111	0	0	0	0	0	0	0	0	0	0	0	0	0.156212	0
farl-11	0.672176	0.28258	0	0	0	0	0.400085	1.06227	0	0	0	3.27678	0.360067	0	22.9674	5.21467	0	0.0733471	0	0.458765	4.38891	0	0	16.224	0.826195	0
fars-1	0.467402	0.781623	0	3.28906	0	0	3.61889	0	1.12769	0	0	7.56538	0.501874	40.4538	0	0	0.377375	0	0	0.151667	2.80065	0	2.38077	0	0	0.997143
fars-2	0	1.41837	0.683572	0	0.00406772	0	5.93912	18.7816	0	0	0	0.706714	0	5.21066	0	1.65753	0.62336	0	76.118	0	4.66884	0	0	31.6417	3.77864	0
fars-3	1.75759	0.233863	0	4.74475	0.0613029	0	0.00769793	0	89.6913	0	1.79771	0	3.28928	0.0820614	0	1.49715	0	2.10962	0.119354	0	0	0.972365	0	0.405661	0	0.951418
fasn-1	0	0	0	0	0	0.0583371	0	0	0.0724715	0	20.5794	0	0	0.0197645	11.4206	0	2.04131	0	0	0	0.0562108	0.00184653	0	0	0	0.285894
fat-1	0.050964	0	0.0927091	2.45229	0.318927	0.749564	1.9382	1.66535	0	0	0.217398	4.27406	0	0.367791	0.52448	0	0.075678	0.25167	0	0.342469	0	0.148899	0.421367	0	0	0.972348
fat-2	1.64825	0.0917075	0	0	0	0	0	0	0	0	0	0.459739	0	0	51.6136	0.648516	74.476	0	0	0.10103	0.186005	0	38.2316	0.00398968	0	0.0703812
fat-3	0	14.339	0	56.8619	23.7657	14.7103	0	66.4636	153.721	0	0	12.0198	24.6817	86.2135	0	0	0	1.96681	3.86433	2.9137	0	5.7609	0	16.6982	0	21.6515
fat-4	0	0	0	14.8729	0.100601	0.518161	0.496987	4.58488	0	0	0	2.69445	5.21659	0.00235882	0	0	0.807272	0.160339	0	0.140838	0.265804	0	0.543023	0	1.43202	0
fat-5	0	0	0	0	0	0	0	0	0	0	0	0	0	0	0	0.480585	0	0	0	0	0	0	0	0	0	0
fat-6	0	0	0	0	0	1.64001	0	0	0.256237	0	0	0	0	0	0	0	0	0	0	0	0	0	1.23785	0	0	0
fat-7	8.97487	0	0	0	0	0	0	0	40.7183	0	66.1417	0	0	0	0	0	0	0	0	0	0	0	0	0	0	0
fax-1	0	0	0	0	0	1.01112	13.6034	0	17.4381	13.2784	0	0	0	21.653	0	0	0	0	18.992	6.17293	26.1084	0.739524	1.68891	0	3.10429	0.188397
fbf-1	0.540096	0	0	3.62158	0	0.735065	2.69851	0.30411	0	0	0.0414944	0	2.08636	0	0.0316344	0	0	0.498034	0	18.8121	9.26951	0	0.525629	0	0.73061	0
fbf-2	0.437359	1.66828	0	0.212432	0.234936	0	0.0591472	0.248357	0	0	0	0	42.1157	0	0.473124	1.44106	0.0298842	0	0.27849	0	0.320698	0	0	0	0.130246	0
fbl-1	0	0	0	0	16.6685	0	0	0	0	0	0	0	0	0	0	0	0	0	0	0	0	0	0	0	0	0
fbn-1	0.16349	0	0.587754	0	0	0.752211	0	33.0211	0.875347	0.0148469	12.4619	10.4364	0	2.15969	0.122497	0.304306	0.00214131	0	0	0.130793	0	0.0957921	1.28583	10.3591	11.4573	14.3527
fbp-1	0	0.514649	49.2775	0.291438	0.170697	0	106.367	0	0.86425	0	0	0.272803	0	0	0.552779	0	0	0.39367	4.90448	0	0	21.0886	0.463188	0.0310341	0.36617	0
fbxa-1	0	0	0	0	0	0	0	0	0	0	0	0	0	0	0	0	3.12733	0	0	0	0	0	0.213346	0	0	0
fbxa-10	0	0	0	0	0	0	0	0	0	57.2118	0	0	0.313085	0	0	0	0	0	0	0	0	0	0	0	0	0
fbxa-100	0	0	0	0	0	0	0	0	0	0	0	0	0	0	0	0	0	0	0	0	0	0	0	0	0	0
fbxa-101	0.284976	1.64468	0.398787	1.22408	0	0	3.64202	0	1.97552	0.387818	0	1.19175	1.9104	1.47517	0	0	1.08128	0.969401	0	1.83072	0	1.36622	2.84987	0	0.0206971	0.925723
fbxa-102	0	0	0	0	0	0	0	0	0	0	0	0	0	0	0	0	0	0	0	0	0	0	0	0	0	0
fbxa-103	0	0	0	0	0	0	0	0	0	0	106.23	0	0	0	0	0	0	0	93.3514	0	0	0.326101	0	0	33.8228	1.68998
fbxa-104	0	0	0	0	0	43.9945	6.06024	0	4.35095	1.71634	4.12358	0.910231	0.258717	128.81	2.69219	6.67638	0	0	51.4375	59.6045	10.4322	58.8903	0	3.27621	4.43722	26.0473
fbxa-105	0	0	0	0	0	0	0	0	0	0	0	0	0	0	0	0	0	0	0	0	0	0	0	0	0	0
fbxa-106	0	7.48811	2.08636	0	15.8046	1.87662	16.1147	0	101.033	0	0	16.0987	0	249.87	0	27.7758	0	0.656794	26.8789	36.7694	0	0.176067	2.35116	0	23.1478	0
fbxa-107	0	0.568019	5.26759	108.368	1.23438	0	22.4508	0	59.4213	17.3983	0	1.03372	0	82.7036	71.4033	0	3.04663	0	0	14.2633	0	141.429	0	8.95839	0.273394	45.7881
fbxa-108	0	27.9026	5.90901	47.1306	0.612111	0	23.5659	8.32672	7.94232	16.6561	1.63162	0.567692	0	23.9479	2.37633	0	0	0.280634	6.27618	0	2.15071	1.26526	26.4597	0	0	1.54583
fbxa-109	0	0	0	0	0	0	0	0	0	0	0	0	0	0	0	0	0	0	0	0	0	0	0	0	0	0
fbxa-11	0.28099	1.91342	0	0	0	0	0	0	0	0	0	0	0	0	0	0	18.845	0	0	0	0	0	0.176223	90.7833	0	6.75388
fbxa-110	0	0	0	0	0	0	0	0	0	0	0	0	0	0	0	0	0	0	0	0	0	0	0	0	0	0
fbxa-111	0	0	0	0	0	0	0	0	0	0	0	0	0	0	0	0	0	0	0	0	0	0	0	0	0	0
fbxa-112	0	0	0	0	0	0	0	0	0	0	0	0	0	0	0	0	0	0	0	0	0	0	0	0	0	0
fbxa-113	0	0	0	0	0	0	0	0	0	0	0	1.37638	0	0	0	0	1.0225	0	0	0	4.96171	0	0.529345	1.51876	0	6.98418
fbxa-114	0	0	2.18585	8.25412	1.39557	6.79381	0	0	29.001	0.843657	0.317558	0	3.42211	0	0	0	0.475539	0	10.0226	0	26.5894	0	0	52.7726	2.33128	3.05866
fbxa-115	79.5885	0	0	17.2223	0	58.6807	80.4942	0	0.269289	0	6.21614	2.19083	0	0	0	0	1.91339	0	3.26993	0	45.536	5.74999	0	13.1924	0	6.27036
fbxa-116	4.15182	0	0	0	0	0	0	0	0	0	0	0	0	0	0	0	0	0	0	0	0	0	0	18.1964	0	27.6358
fbxa-117	0	0	0	0	0	0	0	0	0	0	0	0	0	0	0	0	0	0	0	0	0	0	0	0.357868	0	0
fbxa-118	0	0	0	0	0	0	0	0	0	0	0	0	0	0	0	0	0	0	0	0	0.568528	0	0	0	0	0
fbxa-12	0	0	0	0	0	0	0.886895	0	0	0	0	0	0	0	0	0	0	0	0	0	0	0	0	0	0	0
fbxa-120	0.29832	0	141.604	0	4.87239	4.6157	9.26499	0	82.6305	0	0.281848	1.37562	0	49.8852	1.05316	0.557641	2.0722	0	2.01436	0	1.38939	0	3.09367	8.22007	11.9314	18.4497
fbxa-121	0	0	0	0	0	0	0	0	0	0	0	0	0	0	0	0	0	0	0	3.31153	0	0	0	0	0	0
fbxa-122	0.29456	0	0	0	0.173939	12.7689	0	0	0	0	0	0	0	0	0	0	0	0	0	0	0	0	2.02526	0	0	0.118971
fbxa-123	1.25041	0	54.134	0	0	3.39059	0	0	0	0	15.6183	0	5.79134	16.1507	0	49.6434	0	2.00839	0	0.118461	0	0	36.0015	0	0	0.371435
fbxa-124	0	0	0	0	0	0	0	118.001	0	0	19.2659	0.0586517	0	0	12.5143	0	1.65558	0	18.2306	0	9.47079	0	1.02911	0	20.4276	0
fbxa-125	0	0	0	0	0	0	0	0	0	0	0	0	0	0	0	0	0	0	0	0	0	0	0	0	0	0
fbxa-126	0	0	0	0	0	0	0	0	0	0	0	0	0	0	0	0	0	0	0	0	156.621	0	0	0	0	0
fbxa-127	0	0	0	0	0	0	0	0	0	0	0	0	0	0	0	0	0	0	0	0	0	0	0	0	0	0
fbxa-128	7.31812	6.9733	71.4219	104.822	33.7799	0	0	0	0	0	0	0	0	0	0	0	0	22.562	0	0	4.12452	0	0.140638	0	0	0.33887
fbxa-129	0	33.2758	0	0.227742	1.49348	0	0	0	0	0	0	0	1.3937	0	0	0	7.31005	0	0.160325	0	0	150.024	52.1013	0	0	0
fbxa-13	2.26453	0	0.360968	204.741	0	53.6364	20.3819	0	0	0	113.142	0	0	0	0	0	0	0.253747	0.290589	0	0	0.0880333	0	0.128632	19.3038	0
fbxa-130	0	0	0	0	0	0	0	0	0	0	0	0	0	0	0	0	0	0	0	0	0	15.5121	607.023	0	140.634	0
fbxa-131	0	0	0	0	0	0	0	0	0	0	0	0	0	0	0	0	0	0	0	0	0	0	0	0	41.7146	0
fbxa-133	0	0	0	0	0	0	0	0	0	0	0	0	0	0	0	0	0	0	0	0	0	0	0.952318	0	0	0
fbxa-134	0	0	0	0	0	0	1.90347	0	0	0	0	0	0	0	0	1.08811	0	0	0	0	5.41142	23.7627	18.9812	46.0288	0.734272	0
fbxa-135	0	0	0	0	0	0	0	0	0	0	2.62541	0	0	0	0	9.24598	0	0	33.8955	0	1.92374	4.86499	0	0.206154	0	30.8991
fbxa-136	0	0	0	0	0	0	0	0	0	0	0	0	0	0	0	0	0	0	0	0.0604831	0	0	0	0	0	0
fbxa-137	0	0	0	0	0	0	0	0	0	0	0	0	0.24048	0	0	0	0	0	0	0	0	0	0	0	0	0
fbxa-138	0	0	0	0	0	0	0	0	0	0	0	0.176459	0	0.695077	50.9627	0	0	0	0	0	0.165301	0	0	0	0	0
fbxa-139	0	0	0	0	1.87995	13.2513	0	0	0	0	0	0	0	0	0	0	0	69.6131	0	0	0	0	0	0	0	0
fbxa-14	0	0	0	0	0	0	0	0	0	0	0	0	0	0	0	0	0	0	0	0	0	0	0	0	0	0
fbxa-140	0	0	0	0	0	0	0	0	0	0	0	0	0.232845	0	0	0	0.101606	0	0	0.0968223	0	0	0	64.2034	0	0.0850294
fbxa-141	0	1.7787	0	8.39794	9.94742	0	0	2.57681	6.08769	23.3075	0	0	15.7032	0	2.87703	0	6.06728	0	0	40.1742	3.15347	11.6563	0	4.20745	0.407985	0
fbxa-142	0	0	0	0	0	0	0	0	0	0	0	0.31186	0	0	0	0	0	0	0	0	0	0	0	0	0	0
fbxa-143	0	0	0	0	0	39.6974	0.10953	0	0	0	0	12.4237	0	0	0	0	27.793	0	0	57.1645	0	0.147669	0	38.6865	0	3.8004
fbxa-144	0	0	0	0	0	0	0	0	0	0	0	0	0	0	0	0	0	0	0	0	0	0	0	0	0	0
fbxa-145	0	0	0	16.573	0.857797	0.774627	0	0	0	0.115596	0.673635	27.6691	53.7629	0	0	2.34148	1.22988	0	2.60831	0	13.2244	0	0	0	0	0
fbxa-146	0	0	0	0	0	0	0	0	0	0	0	0.248629	0	0	0	0	0	0	0	0	0	0	0	0	4.97501	32.2733
fbxa-147	0	0	0	0	0	0	0	0	0	0	0	0	0	0	0	0	0	0	0	0	0.240712	0	0	0	0	0
fbxa-148	0	0	0	0	0	0	0	0	0	0	0	0	0	0	0	0	0	0	0	0	0	0	0	0	0	0
fbxa-149	0	0	0	0	0.395962	16.3061	0	9.40774	0	0	30.3843	0	0	95.9737	87.5023	0.460305	0	0	0	0	0	0.556654	46.8346	0	12.012	11.2617
fbxa-15	0	0	0	0	0	0	0	0	0	0	0	0	0	0	0	0	0	0	0	0	0	0	0	0	0	0
fbxa-150	9.46622	0	0	2.63323	9.34318	0	0	0	0	0	0	3.48562	0	0	0	0	0	0	0	0	0	0	2.76538	3.31916	13.6659	0
fbxa-151	0	0	0	0	0	0	0	0	0	0	0	0	0	0	0	0	0	0	0	0	0	0	0	0	0	0
fbxa-152	0	0	0	0	0	0	0	0	0	0	0	0	0	0	0	0	0	0	0	0	0	0	0	0	0	0
fbxa-153	0.207538	10.2984	0.00332369	31.7621	0	0	66.5424	0.298764	0	0	47.582	65.4219	0	26.0592	0	0	1.47648	0	19.6216	0	4.2412	0	0	0	2.42164	0
fbxa-154	0	0	0	0	0	0	0	0	0	0	0	0	0	0	0	0	0	0	0	0	0	0	0	0	0	0
fbxa-155	0	0	0	0	0	0	0	0	0	0	0	0	0	0	0	0	0	0	0	0.176315	0	0	0	0.135733	0	0
fbxa-156	0	0	0	0	0	0	0	0	0	0	0	0	0	0	0	0	0	0	0	0	0	0	0	0	0	0
fbxa-157	0	0	0	0	0	0	0	0	0	0	0	0	0	0	0	0	0	0	0	0	0	0	0	0	0	0
fbxa-158	0	0	0	0	0	0	0	0	0	0	0	0	0	0	0	0	0	0	0	0	0	0	0	0	0	0
fbxa-159	0	0	0	0	0	0	0	0	0	0	0	0	0	0	0	0	0	0	0	0	0	0	0	0	0	0
fbxa-16	0	0	0	0	0	0	0	0	0	0	0	0	0	0	0	0	0	0	0	1.5999	0	0	0	0	0	0
fbxa-160	0	0	0	0	0	0	0	0	0	0	0	0	0	0	0	0	0	0	0	0	0	0	0	0	0	0
fbxa-161	0	0	0	0	0	0	0	0	0	0	0	0.309849	0	0	0	0	0	0	0	0	0	0	0	0	0	33.8733
fbxa-162	0	0	0	0	0	0	0	0	0	0	0	0	0	0	0	0	0	0	0	0	0	0.170387	0	0	0	0
fbxa-163	0	0	0	0	0	0	0	0	15.5903	0	0	0	0	0	0	0	0	0	0.230467	0	76.0384	0	35.2678	0	0	0
fbxa-164	0	0	0	0	0	0	0	0	0	0	0	0	0	0	0	0	0	0	0	0	0	0	0	0	0	0
fbxa-165	0	0	0	0	0	0	0	0	0	0	0	0	0	0	0	0	0	0	0	0	0	0	0	0	0	0
fbxa-166	0	0	0	0	12.2308	0	0	0	0	0	0	0	0	0	0	0	0	0	0	0	0	0	0	0	0	0
fbxa-167	0.132183	1.24266	0	0	0	0	0	0	182.024	0	0	0.846741	0	7.93727	0	410.865	59.6631	0	0	12.7878	129.889	0	0	5.66364	0	0.0552688
fbxa-168	0	0	0	0	0	0	0	0	6.47571	0	49.455	0	0	0	0	0	0	0	0	0.313413	11.2614	0	27.5015	0	0	0.395659
fbxa-169	0	0	0	0	0	0	0	0	0	0	30.2214	32.5528	0	0	0	0	0	0	0	0.181824	0	0	0	67.7839	0	0
fbxa-17	0	0	0	0	0	0	0	0	0	0	0	0	0	0	0	0	0	0	0	0	0	0	0	0	0	0
fbxa-170	0	2.76746	0	0	1.01707	0	0	0	0	14.3899	0	0	0.391023	14.4396	0	0	0	0.595629	0	0.141083	3.21114	0	15.6905	0	7.85964	0
fbxa-171	0	0	0	0	0	0	0	0	0	0	6.5752	0	0.822719	0	0	0.3452	0	0	0	0	0	0	7.22033	0	1.50995	0
fbxa-172	0	0	0	0.0803163	0	0	0	401.498	0	0	0	29.064	42.3076	4.57335	0	0	0	0	0	0	0	13.9981	0.273316	0	0	5.22802
fbxa-173	0	0	0	0	0	0	20.3036	0	0	0	0	0	1.62991	0	0	0	0	0	0	0	0	0	1.65317	0	0	0
fbxa-174	0	0	0	0	0	0	0	22.92	0	0	0.928897	0	0.231683	0	0	0	0	0	0	0	0	0	0	0	1.54565	6.61908
fbxa-175	0	0	0	0.246678	0	0	0	0	0	0	92.6259	0	0	40.4706	0	0.0405254	121.863	0	0	0	0	0	27.6757	12.4443	99.6008	5.05009
fbxa-176	0	0	0	0	0	0	0	0	0	0	0	0	0	0	0	0	0	0	0	0	0	0	0	0	0	0
fbxa-177	0	0	0	0	0	0	0	0	0	0	0	0	0	0	0	0	0	0	0	0	0	0	0	0	0	0
fbxa-178	0	0	0	0	0	0	0	0	0	0	0	0	0	0	0	0.915598	2.16361	0	0	0	69.8775	0	0	0	0	0
fbxa-179	0	0	0	0	6.81249	14.2692	0	0	0	0	0	0	0	0	0	0	1.63506	0	0.259765	0	0	0	0	0	0	0
fbxa-18	0	0	0	0	0	0	0	0	0	0	0	0	0	0	0	0	0	0	0	0	0	0	0	0	0	0
fbxa-180	0	0	0	0	13.1871	0	0	0	0	0	0	0	0	0	0	0	0.0687336	0	0	0	0	0	0	0.0794171	0	0
fbxa-181	0.255922	1.5114	16.8546	0	0	1.0874	0	0	18.5339	0	0	0	0	8.22321	5.59794	11.5771	0.590595	2.07551	0	2.12628	0.623732	0	2.88386	0	0.163501	0
fbxa-182	0	0	0	0	0	0	0	0	0	0	0	0	0	0	0	0	0	29.7712	0	0	0	0	11.4446	10.5632	9.95262	0
fbxa-183	0	0	0	0	0	0	0	0	0	0	0	0	0	0	0	0	0	0	0	0	0	0	0	0	0	0
fbxa-184	0	0	0	0	0	0	0	0	0	0	84.515	0	0	0	110.042	0	0	0	166.441	0	0	0	0	0	1.24038	0
fbxa-185	0	0	0	0	0	0	0	0	0	0	0	0	0	0	0	0	0	0	0	0	0	0.164345	0	0	0	0
fbxa-186	0	0	0	0	0	0	0	0	0	0	0	0.155941	0	0	0	0	0	0	0	0.182744	0	0	0	0	0	0
fbxa-187	0	0	0	0	0	0	0	0	0	0	0	0	0	0	0	0	0	0	0	0	0	0	0	0	0	0
fbxa-188	0	0	0	0	0	0	0	0	0	0	0	0	0	0	0	0	0	0	0	0	0	0	1.07095	0	0	0
fbxa-189	0	0	0	0	0	0	0	0	0	0	0	0	0	0	0	0	0	0	0	0	0	0	0	0	0	26.8904
fbxa-19	0	0	0	0	0	0	0	0	0	0	0	0	0	0	0	0	0	0	0	0	0	0.376789	34.674	0	44.5031	3.75188
fbxa-190	0	0	0	0	0	0	0	5.29099	0	0	30.0232	0	2.47995	0	0	0	0	10.2196	0	0	32.1785	0	0	19.9963	0	0.41839
fbxa-191	0	0	0	0	0	0	0	0	0	0	0	0	0	0	0	0	0	0.210089	0	0	0	0	0	0	0.128655	0
fbxa-192	3.39416	0	0	0	0	1.97353	47.8202	0	0	0	0	91.7135	32.3468	0	1.62943	0.170358	0	0.781308	1.53002	0.711454	0	6.40939	8.55568	0	1.85917	4.09462
fbxa-193	2.69627	0	0	0	0	0	0	0	0	0	0	0	0	0	0	0	0	0	35.7838	0	0	0	0	0	0	0
fbxa-194	0	0	0	0	0	0	0	0	0	0	0	0	0	0	0	0	0	0	0	0	0	0	0	0	0	0
fbxa-195	0	0	0.312365	0	0	0	0	0	0	0	0	0	0	0	0	0	0	0	0	0	0	0	0	0	0	0
fbxa-196	0	0	0	0	0	0	0	0	0	0	0	0	0	0	0	0	0	0	0	0	0	0	0	0	0	0
fbxa-197	14.8462	16.1392	0	0	0	0	11.5176	0.250815	0	0	0	0	0	0	0	110.334	0	33.5736	4.38772	0	0	0	0	0	0	0
fbxa-198	2.54004	0	0	0	0	0.150726	0	0	0	0	0	0	0	0	0	18.283	1.05597	0	0.120244	0	0	0	0	0	0	0
fbxa-199	0	0	0	0	0	0	0	0	0	0	0	0	0	0	0	0	0	0	0	0	0	0	0	0	0	0
fbxa-2	0	0.320176	0	0	2.69566	6.05406	0	0	0	0	0	0	0	0	0	0	0.0513987	0	0	9.47744	0	0	0	0	0	0
fbxa-20	0	0	0	0	0	0	0	0	0	0	0	0	0	0	0	0	0	0	0	0	0	0	0	0	0	0
fbxa-200	0	0	0.62871	0	0	3.41879	2.98759	0	0	0	0	0	5.88583	3.984	0	0	4.10558	0.0186746	0	0.213852	0	14.712	0	4.80797	0	9.03182
fbxa-201	0	0	0	0	0	0	0	0	0	0	0	0	0	0	0	0	0	0	0	0	0	0	0	0	0	0
fbxa-202	0	0	0	0	0	0	0	0	0	0	0	0.230498	0	0	0	0	0	0	0	0	0	0	0	0	0	0
fbxa-203	2.32096	0	0	0	0.728211	0	0	0	0	0	0	0	0	0	0	0	0.111496	0	0	0	0	0	0	0	0	0
fbxa-204	0	0	0	0	0	0	0	0	0	0	0	0	0	0	0	0	0	0	0	0	0	0	0	0	0	0
fbxa-205	0	0	0	0	0	0	0	0	0	0	0	0	0	0	0	0	0	0	0	0	0	0	0	0	0	0
fbxa-206	0.0662624	1.69658	0	3.84496	0	0	5.26392	0	0.107153	0	0	42.4598	0.436051	0.372058	0	0.345913	0.300319	0	0	4.10636	1.34816	0	3.82438	0	3.82841	0
fbxa-207	0	3.93483	0	0	0	0	0	0	0	0	0	0	0	0	0	0	0	0	0	0	7.16755	0	0	0	0	0
fbxa-208	0	0	0	0	0	0	0	0	0	0	0	0	0	0	0	0	0	0	0	0	0	0	0	0	0	0
fbxa-209	0	0	0	0	0	0	9.94496	0	0	11.9444	0	0	0	0	0	0	0	0	0	0	0	0	35.9932	0	85.6331	0
fbxa-21	0	0	0	0	0	0	0	0	0	0	0	0	0	0	0	0	0	0	7.03427	0	25.7287	0	0	0	0	0
fbxa-210	0	0	2.01188	7.96479	0.566885	3.19503	0	0	9.57235	0.188557	0	1.73073	0.56472	6.88681	0	0	0.16963	0	0	0.182957	0.605193	0	0.149028	0.292986	0	0.0879645
fbxa-211	0.154338	0	0	25.4488	0	0	0	0	0	0	0	0	13.8821	0	0	0	0	0	1.53887	6.311	0	0	0	0.0897068	0	33.4476
fbxa-212	0	0	0	0	8.39865	0	0	0	0	0	0	0	0	0	0	0	0	0	0	0	0	0	0	0	0	0
fbxa-213	0	0	0	0	0	0	0	0	0	0	0	0	0	0	0	0	0	0	0	0	0	0	0	0	0	0
fbxa-214	0	0	0	0	0	0	0.268838	0	0	0	0	0	0	0	0	0	0	0	0	0	0	0	0	0	0	0
fbxa-215	0	0.473092	0.0163083	0.686961	0.0145375	0	0.906541	0	0.78525	0	0	0.535347	0.266282	1.52224	0	0	0	0.116566	0.151918	0	0.286588	0	0	0.0590881	0.969406	0
fbxa-216	0	0	0	0.399287	0	0	0	150.661	0	0	18.5002	0	0	0	0	0	0	0	4.7948	0	0	0	0	18.0826	75.09	0
fbxa-217	0.224877	44.9619	0	0	0	0	0	10.1002	0	0	0	27.8874	0	0	0	0	6.64802	1.77365	0.27358	0	13.7329	0	31.6372	0	0.896875	0
fbxa-218	0	0	0	0.196717	0	0	0	4.26269	0.62019	0	147.399	0	0	0	33.5319	0	0	0	0.175356	0	0	50.4629	8.3234	0	0	14.018
fbxa-219	0	0	0	0	0	0	0	0	0	0	0	0	0	0	0	0	0	0	0	0	0	0	0	0	0	0
fbxa-22	0	0	0	0	0	0	0	0	0	0	0	0	0	0	0	0	0	0	2.08493	0	0	0	0	0	0	0
fbxa-220	0	0	0	0	0	0	0	0	0	0	0	0	0	0	0	0	0	0	0	0	0	0	0	53.0706	22.5184	0
fbxa-221	0	0	0	0	0	0	0	0	0	0	0	0	0	0	0	0	0	0	0	0	0	0	0	0	0	0
fbxa-222	0	0	0	0	0	0	0	0	0	0	0	0	0	0	0	0	0	0	0	0	0	0	0	0	0	0
fbxa-223	0	0	0	0	0	0	0	0	0	0	0	0	0	0	0	4.43174	0	0	0	0	0	0	0	0	0	0
fbxa-224	0	0	0	0	0	0	0	0	0	0	0	0	0	0	0	0	0	0	0	0	0	0	0	0	0	0
fbxa-23	0	0	0	0	0	0	0	0	0	0	0	0	0	0	35.1007	0	0	0	0	0	0	0	0	0	0	0
fbxa-24	0	0	0	0	0	0.188656	0	0	0	0	0	0	0	0	0	0	0	0	0	0	0	0	0	0	0.120074	0.0409738
fbxa-25	0	0	0	0	0	0	0	0	0	0	0	0	0	0	0	0	0	0	0	0	0	0	0	0	0	0
fbxa-26	0	0	0	0	0	0	0	0	0	0	0	0	0	0	0	0	0	0	0	0	0	0	0	0	0	0
fbxa-27	0	0	0	0	0	0	0	0	5.19985	0	2.94091	0.783701	0	0.269712	1.07594	0	0	0	0	0.66118	0	0.495447	6.16961	0.0112142	2.71802	30.1557
fbxa-28	0	0	0	0	0	0	0	0	0	0	0	0	0	0	0	0	0	0	0	0	0	0	0	0	0	0
fbxa-29	0	0	0	0	0	0	0	0	0	0	0	0	0	0	0	0	0	0	0	0	0	0	0	0	0	0
fbxa-3	0	0	0	0	0	0	0	0	9.54891	0	0	0	0	0	0	0	0	35.3552	0	0	0	0	2.623	0	0	0
fbxa-30	0	0	0	0	0	0	0	0	0	0	0	0	0	0	0	1.21803	0	0	0	0	0	0	0	0	0	0
fbxa-31	0	0	0	0	0	0	0	0	0	0	0	0	0	0	0	0	0	0	0	0	0	0	0	4.61245	0	0
fbxa-32	0	0	0	0	0	0	0	0	0	0	0	0	0	0	0	0	0	0	0	0	0	0	0	0	0	0
fbxa-33	0	0	0	0	0	0	0	0	0	0	0	0	0	0	0	0	0	0	0	0	0	0	0	0	0	0
fbxa-34	0.217929	0	0	0	0	0	0	0	0	0	0	0	0	0	0	0	0	0	0	0	0	0	0	0	0	0
fbxa-35	0	0	0	0	0	0	0	0	0	0	0	0	0	0	0	0	0	0	0	0	0	0	0	0	0	0
fbxa-36	0	0	0	0	0	0	0	0	0	0	0	0	0	0	0	1.19732	0	0	0	0	0	0	0	0	0	0
fbxa-37	4.00717	0	0	0	0	0	0	0	0	0	0	0	0	0	0	0	0	0	0	0	0	0	0	0	0	0
fbxa-38	0	0	0	0	0	0	0	0	0	0	0	0	0	0	0	0	0	0	0	0	0	0	0	0	0	0
fbxa-39	0	0	0	0	0	0	0	0	0	0	0	0	0	0	0	0.894883	0	0	0	0	0	0	0	0	0	0
fbxa-4	10.7648	0	0	0	0	0	0	0	0	0	0	0	0	0	0	0	0	0	0	0	0	0	0	0	0	0
fbxa-40	0	0	0	0	0	0	0	0	0	0	0	0	0	0	0	0	0	0	0	0	0	0	0	0	0	0
fbxa-41	0	0	0	0	0	0	0	0	0	0	0	0	0	0	0	0	0	0	0	0	0	0	0	0	0	0
fbxa-42	0	0	0	0.175549	0	0	18.0447	0	14.8144	0	0	14.8407	1.14228	0	22.0121	0	0	0	0.206912	4.25719	4.57234	43.2492	2.37281	4.7429	0.0903726	1.60081
fbxa-43	0	0	0	0	0	0	0	0	0	14.5589	0	0	55.2153	0	0	0	35.037	0	2.70538	0	0	0	0	0	19.2448	0
fbxa-44	0	0	0	0	0	0	0	0	0	0	0	0	0	0	0	0	0	0	0.601219	0	0	0	0	0	0	0
fbxa-45	0	0	0	0	0	0	0	0	0	0	0	0	0	0	0	0	0	0	0	0	0	0	0	0	0	0
fbxa-46	0	0	0	2.41628	0	0	0	843.886	1004.03	0	1.03716	0.428877	0	0.432287	0	0	0	0	0	0	0	0	2.05121	0.163574	0.0196575	0.503483
fbxa-47	0	0	0	0	0	0	3.68145	0	48.6014	0	0	0	1.22103	0	0	0	0	0	0	8.38339	0	0	0	1.00981	16.0279	0
fbxa-48	0	0	0	0	0	0	0	0	0	0	0	0	0	0	0	0	0	0	0	0	0	0	0	0	0	0
fbxa-49	0	0	0	0	0	117.35	0	0	0	0	0	0	0	0	0	5.08857	0	0	0	0	0	0	0	0	0	0
fbxa-5	0	0	0	0	0	0	0	0	0	0	0	0.705838	0	0	0	0	0	0	0	0	0	0	0	0	0	0
fbxa-50	0	0	0	0	0	0	0	0	0	0	0	0	0	0	0	0	0	0	0	0	0	0	0	0.178316	0	0.237931
fbxa-51	0	0	0	0	0	0	0	0	0	0	0	0	0	0	0	0	0	0	0	0	0	0	0	0	0	0.219292
fbxa-52	0	0	0	0	0	0	0	0	0	0	0.443516	0	0	0	0	0	0	0	0	14.0888	0	2.02549	0	18.4945	0	80.9271
fbxa-53	0	0	0	0	0	0	0	0	0	0	0	0.294735	0	0	0	0	0	0	0	0	0	0	0	19.2301	7.42242	0
fbxa-54	0	0	0	0	0	0	0	0	0	0	0	0	0	0	0	0	0	0	0	0	0	0	86.3488	0	0	12.8622
fbxa-55	0	0	0	0	0	0	0	0	0	0	0	0	0	0	0	0	0	0	0	0	0	0	0.2603	0	0.188067	0
fbxa-56	0	0	0	0	0	0	0	0	0	0	0	0	0	0	0	0	0	0	0	0.347119	0	0	0	0	0	0
fbxa-57	0	0	0	0	0	0	0	0	0	0	0	0	0	0	0	0	0	0	0	0	0	0	0	0	0	0
fbxa-58	0	0	0	0	0	0	0	0	0	0	0	0	0	0	0	0	0	0	0	0	0	0	0	0	0	0
fbxa-59	0	0	0	0	0	0	0.451815	0	0	0	1.15637	35.1616	0	0	0	0	0	0	23.4546	0	0	4.91544	26.6807	0	0	2.44804
fbxa-6	0	0	0	0	0	0	0	0	0	0	0	0	0	0	0	0	0	0	0	0	0	0	3.94895	0	0	0
fbxa-60	0	0	0	0	0	0	0	0	0	0	0	0	0	0	0	0	0	0	0	0	0	0	0.572871	1.3068	0	3.06628
fbxa-61	0	0	0	0	0	0	0	0	0	0	0	0	0	0	0	0.421413	0	0	0	0	0	0	0	0	0	0
fbxa-62	0	0	0	0	0	0	0	0	0	0	0	0	0	0	0	1.22218	0	0	0	0	0	0	0	0	0	0
fbxa-63	0	0	0	173.607	15.6223	0	0	0	0	0	0	0	0	0	0	0	0	0	0	0	0	0	0	0	1.28317	0
fbxa-64	0	3.94203	1.20235	0	0.719881	0	0.206436	0	0	0	0	0	0	0	0	0	6.38952	0	0	0.6938	0	26.6304	4.47626	0	0	0
fbxa-65	0	0	0	177.29	0.242756	3.9671	1.38665	0	42.8694	0	0	0.218597	66.2089	0	5.29029	2.94361	1.68708	0	0.515015	0	10.0831	0	0	0	0	0.0384968
fbxa-66	0	0	0	0	0	0	0	0	0	0	0	0	0	0	0	0	0	0	0	0	0	0	0	0	0	0
fbxa-67	0	0	0.180508	0.112443	0	0	0	276.176	0	37.5598	0	24.3007	0.139863	24.6925	86.6142	0	0	0	1.56562	0	0	0	27.9331	18.5286	86.7512	44.4564
fbxa-68	0	0	0	0	0	0	0	0	0	0	0	0	0	0	0	0	0	0	0	0	0	0	0	0	0	0
fbxa-69	0	0	0	0	0	0	0	0	0	0	0	0	0	0	0	0	0	0	0	0	0	0	0.956919	0	0	0.496508
fbxa-7	0	0	0	0	0	0	0	0	0	0	0	0	0	0	0	0	0	0	0	0	0	0	1.41796	0	0	22.9494
fbxa-70	0	0	0	0	0	0	0	0	0	0	0	0	0	0	0	0	0	0	0	0	0	0	0	0	0	0
fbxa-71	0	0	0	0	0	0	0	0	0	0	0	0	0	0	5.07369	0	0	0	0	83.4786	0	0.302184	0	0	0	71.9774
fbxa-72	0	0	0	0	0	0	0	0	0	0	0	0	0	0	0	0	0	0	0	0	0	0	0	0.441797	0	0
fbxa-73	0	0	0	0	0	0	0	0	0	0	0	0	0	0	0	0	0	0	0	0	0	0	0	0	0	0
fbxa-74	0	0	0	0	0	0	0	0	0.455641	0	0	0	0	100.495	0	0	0	0	0	0	0	0	0	0	0.158977	0
fbxa-75	0	0	0	0	0	0	0	0	0	0	0	0	0	0	0	0	0	0	0	0.176315	0	0	0	0	0	0
fbxa-76	0.964602	4.01431	0	0	0	0	0	0	0	3.78865	0	0	0	0	0	0	0	0.217155	1.61124	0	117.58	0	0	156.365	53.2942	0
fbxa-77	2.43542	0.529066	5.43112	0	0	0	0	0	0	0	0	0	0	0	0	0	0	0	0	0	0.618205	0	0	0	0	0.0795871
fbxa-78	0	0	0	0	0	0	0	0	0	0	0	0	0	0	0	0	0	0	0	0	0	0	0	0	0	0
fbxa-79	0	0	0	0	0	0	0	0	0	0	0	0	0	0	0	0	0	0	0	0	0	0	0	0	0	0
fbxa-8	0	0	0	0	0	0	0	0	0	0	0	0	0	0	0.26847	0	0	0	0	0	0	0	0	0	0	0
fbxa-80	0	0	0	0	0	0	0	0	0	0	0	0	0	0	0	0	0	0	0	0	0	0	17.4414	0	54.0831	0
fbxa-81	0	0	0	0	0	0	0	0	0	0	0	0	0	0	0	0	0	0	0	0	0	0	0	0	0	0
fbxa-82	0	0	0	0	0	15.3181	0	0	0	0	0	2.2532	0	0	0	0	0	0	0	1.97981	0	0	0	0	0	0
fbxa-83	0	2.28445	0	24.2487	0.0335984	0	0	48.9593	16.4608	18.9953	0	4.84915	26.5661	2.52643	3.83922	7.97393	0	0.540979	0.629671	4.80909	1.11355	1.78122	0.329597	0.0516433	0	0.148256
fbxa-84	0	0	0	0	0	15.6458	0	0	0	0	0	0	0	0	0	0	0	0	0	0	0	0	0	0	0	0
fbxa-85	0	0	0	0	0	0	165.229	0	0	0	0	0	0	0	0	0	0.325841	0	0	0	0	0	0	0	0	0
fbxa-86	0	0	0	0	0	0	0	0	0	0	0	0	0	0	0	0	0	0	0	0	0	0	0	0	0	0
fbxa-87	0	0	0	0	0	0	0	0	0	0	0	0	0	0	0	0	0	0	0	0	0	0	0	0	0	0
fbxa-88	0	0	0	0	0	0	0	0	0.418926	0	0	0	0	0	0	0	0	0	0	0	0	0	0	0	0	0
fbxa-89	0	0	0	0	0	0	0.259815	0	0	0	0	0	0	0	0	0	0	0	0	0	0	0	0	0	0	0
fbxa-9	0	0	0	0	0	0	0	0	0	0	0	0	0	0	0	0	0	0	0	0	0	0	0	1.01797	0	0
fbxa-90	0	0.675831	0	0	0.0582845	2.16052	38.1966	0	0	0	0	0	0	0	0	0	0	0	0	44.0153	0	0	1.44433	0	0	0
fbxa-91	0	0	0	0	0	0	0	0	0	0	0	0	0	0	0	0	0	0	0	0	0	0	0	0	0	0
fbxa-92	0	0	0	0	0	0	0	0	0	0	0	0	0	0	0	0	0	0	0	0	0	0	0	0	0	0
fbxa-93	0	0	0	0	0	0	0	0	0	0	0	192.554	0	0	0	0	0	0	5.74614	0	0	0	6.01483	0	0	1.04968
fbxa-94	0	0	0	0	0	0	0	0	0	0	0	0	0	0	0	0	18.7962	0	0	0	0	83.7526	0	0	0	0
fbxa-95	1.95088	0	1.113	58.3082	0	0.29269	0	0	0	4.03081	0	7.0599	0.928924	0	18.0555	0	0.0475346	0.0774019	3.6134	0	0	9.69482	6.79599	0	0	1.89412
fbxa-96	0	0	0	0	0	0	0	0	0	0	0	0	0	0	0	0	0	0	0	0	0	0	0	0	0	0
fbxa-97	0	2.0662	0	0	1.78481	0	0	0	0.664154	0	0	0	0.259861	0	0	4.36992	0	0	0	0	0	0	42.9385	0	15.3438	24.3782
fbxa-98	0	0	0	0	0	0	0	0	0	0	0	0	0	0	0	0	0	0	0	0	0	0	0	0	0	0
fbxa-99	0	0	0	0	0	0	53.6629	0	0	116.315	0	0	0	0	0	0	2.13746	0	0	0	0	0	0	0	0	0
fbxb-1	0	0	0	0.445691	0	0	0	0	89.416	0	191.982	183.107	0	87.9803	2.01232	0.860631	0	5.59321	51.0426	66.3697	0	25.9518	0	2.84303	12.4386	53.562
fbxb-10	0	0	0	135.496	0	9.93502	8.258	1.45841	0	0.915152	28.0683	7.84133	11.7835	34.2926	126.401	0	0	0	3.09542	1.54027	0	257.14	54.1101	59.5399	0	175.613
fbxb-100	0	0	0	0	0	0	7.00531	0	0.130448	73.5785	0	3.16487	0.53607	15.4289	81.736	0	0	0	0	0	0	0	41.2616	2.13437	71.4143	0.0834343
fbxb-101	0	0	0	0	0	0	0	0	0.752966	0	7.46853	14.6908	0	0	1.63872	0	0	0	57.6521	0	5.63369	4.95606	14.3869	3.98953	20.1672	0
fbxb-102	0	0	0	0	0.194855	27.1161	0	3.49218	36.7144	0	268.455	40.1468	54.7962	4.33594	0.72963	0	0	0	82.3824	1.32641	17.1531	41.5957	12.1778	1.15528	0	9.3277
fbxb-103	0	0	0	0	17.1061	210.837	2.57944	2.89022	0	0.75035	3.20919	1.34999	340.636	2.91891	1.69382	113.084	0	32.1433	151.817	225.348	0.774794	17.4971	2.43891	4.96264	0.830815	12.2048
fbxb-104	0	0	0	0.751452	25.8665	0	159.715	0	4.59324	83.4378	2.14743	3.3772	45.3937	9.52747	2.9425	0	42.487	0	0	2.3797	49.3873	81.367	6.03453	31.0589	0.881729	6.59056
fbxb-105	0	0	0	0.14878	0	5.72815	57.4398	6.41368	0.184938	0	283.987	203.881	96.2612	3.53002	0	8.42202	0	0	62.3597	124.639	134.281	61.8905	1.78063	3.39992	6.40128	0
fbxb-106	0	0	0	0	0	0	19.9977	18.2865	5.19245	0	335.078	45.0358	0	182.692	160.584	3.7325	0	0	70.8895	36.9831	0.458134	0	3.99497	1.06548	162.874	195.395
fbxb-107	0	0	0	0.14631	0	0	162.62	0	7.89924	0	68.8459	109.816	0.351855	1.77676	0.0164736	0.0843189	23.6712	0	13.5355	4.57722	0	362.206	1.01974	0.221825	0	111.612
fbxb-108	0	0	0	0	0	0	9.80236	7.97465	17.1552	21.7445	2.37075	6.95228	0	3.28049	1.59923	8.17525	0	0	1.59136	27.3524	6.41722	0	7.25466	63.0038	198.321	46.6308
fbxb-11	0	0	0	0	0	23.1646	23.3878	0.0950745	0	1.69302	5.22741	7.46062	63.4982	5.88325	1.41551	3.18087	12.9439	22.0993	11.6775	2.65462	1.71508	9.6387	6.04	2.29583	1.3115	4.24484
fbxb-111	0	0	0	0	0	0	6.11385	25.24	19.3477	1.69041	17.9246	0.432804	0.331157	2.89399	0	0.416929	0	0	0	78.3154	7.29522	90.0106	0	208.451	0.85337	21.8725
fbxb-112	0	0	0	0	0	0	15.8467	15.5508	0	0	16.3347	75.726	3.53787	31.5868	101.891	0.488659	0	0	24.0402	13.3694	0	174.47	0	12.256	0	56.4621
fbxb-114	0	0	0	0	0	0	0	0	0	0	0	0	0	0	0	0	0	0	0.279482	0	0	0	0	0	0	0
fbxb-115	0	0	0	0.186978	0	0	1.15464	0	3.4406	0	0.303838	0.424844	0.23547	0	0	0.0484635	0	0	0	37.4503	0	0	6.4433	16.9445	56.1885	103.325
fbxb-116	0	0	0	0.35176	0	8.79136	0	0	0	21.0798	1.2324	2.18556	0	115.569	4.38519	0	0	0	235.568	0	0	144.646	194.272	0	0.132607	51.6812
fbxb-117	0.382591	0	0.231182	0	0	0	139.774	0	0.755553	299.945	0.965094	0	0.0797401	0	112.527	0.87937	33.8078	0	0.306423	7.11864	93.7923	82.5725	1.00528	6.66212	3.31154	1.62606
fbxb-118	0	0	0	1.84244	0	0.402466	103.141	2.02355	0	151.582	0.766543	0.547687	137.791	1.07703	1.55302	0	12.8888	0	19.617	19.355	121.486	118.642	0.807103	0.351878	2.76771	0.648707
fbxb-119	0.178024	0	0.112726	0	0	84.7505	6.22792	6.59668	0	2.32385	3.87131	1.61465	160.281	2.83927	4.51416	12.691	48.3821	35.4961	2.33756	6.60547	7.94067	6.46824	0.988314	3.4858	2.35715	1.48123
fbxb-12	0.0957572	0	0	0.364439	0.0547513	58.5245	5.4573	9.21059	0	0	6.22931	1.48773	191.858	0.44473	2.20383	0	0	0.0875789	153.801	84.0614	130.799	113.181	2.24112	0.651743	3.58979	0
fbxb-13	0	0	0	0	0	0	41.4969	0.426836	14.3941	6.97922	18.1999	28.9686	0	0.496967	29.2033	11.1634	0	0	44.5685	14.5948	0	73.5894	12.3705	5.73127	2.3727	154.611
fbxb-14	0	0	0	0	0	0	0	0	0	0	0	0	0	0	0	0	0	0	0	0	0	0	0	11.3448	0	0
fbxb-15	3.95899	0	2.57024	0	0	56.5563	6.31186	1.13442	0.290796	2.97929	3.228	1.7751	470.948	0.431388	3.14246	4.14177	20.8278	28.4844	8.65127	22.2804	8.59823	11.0824	0.58008	2.82578	2.53759	1.65886
fbxb-16	0	0	0	0.126564	0	0.440197	1.50239	2.73917	8.22074	0	117.67	27.6021	37.301	4.52379	1.24102	0.591943	0	0	69.5416	0	29.2014	140.742	274.919	5.71985	1.52059	4.39911
fbxb-17	0	0	0	0.667588	0.91141	381.225	3.60421	0.992787	0.0848849	0.909525	2.06402	1.52215	188.624	10.2045	10.4711	10.9553	53.8982	98.9633	2.70092	4.88741	2.01423	1.60732	2.17749	2.01935	3.00293	1.39364
fbxb-18	0	0	0	0	0	34.0954	0	31.2183	9.88803	23.6357	4.11522	0	0	1.5635	32.7908	0.466244	0	0	2.77757	110.626	0	198.72	1.43426	23.7643	3.92186	131.243
fbxb-19	0	0	0	0	0.465099	9.37639	35.317	0	17.8617	1.31295	2.89808	6.64965	105.751	0	5.787	3.89893	0	0	75.8045	0	4.62538	111.711	268.432	5.14014	2.88537	31.6647
fbxb-2	0.216851	0	0	0	0	0	302.098	0.233447	0	14.8495	22.4141	12.0854	57.3895	0.804331	8.55607	2.8125	0	7.32092	64.2006	24.4121	6.80846	30.0156	6.99299	0	0.739203	1.48004
fbxb-20	0	0	0	0	0	38.5801	12.8686	2.10131	0	8.24926	1.84346	2.28624	8.80569	62.603	59.91	4.59093	0	0.710156	430.889	142.516	125.195	159.311	0.632827	1.38573	1.97435	3.92858
fbxb-21	0	0	0	0	0.452528	15.256	6.13946	48.4453	0	5.59931	30.4341	0	0	173.256	1.67199	3.81513	13.0434	0	3.07913	0	67.0862	0	69.6178	4.99585	191.97	8.63372
fbxb-22	0.283727	0	0	5.03894	0	37.0488	0	47.091	21.2315	6.29802	10.082	5.79768	59.9187	10.5743	1.59001	13.332	4.52493	0	26.1264	30.4693	117.816	52.3566	3.46459	4.75642	5.27146	6.74448
fbxb-24	0	0	0	0.442051	0.906629	58.7211	3.3559	3.83249	3.66805	2.80191	7.18961	5.03777	93.9112	15.0603	8.35861	6.63866	38.9801	0	8.75805	15.419	347.057	210.716	1.21318	1.17264	4.96546	0.396313
fbxb-25	0	0	0	0	0	0	97.5334	15.4982	0	5.85108	5.1493	39.6529	0	0	1.61047	1.24704	103.61	0	0	2.2474	2.99113	41.3101	1.27592	16.4097	6.79989	36.3611
fbxb-26	0	0	0.751147	0.324874	0	0	8.29603	9.22712	50.0548	2.21466	83.2677	51.6255	0	237.708	70.0821	0	0	0	36.5762	3.52797	63.8591	3.27963	72.3368	9.04747	55.9489	5.97799
fbxb-27	0	0	0	0	0	30.5801	1.83111	1.35086	141.259	0	92.9931	309.647	0.372552	0	38.9387	3.35647	0	46.5105	123.966	6.35961	0	40.8874	28.2584	1.13465	1.51387	183.037
fbxb-28	0	0	0	0	0	0	0	0	0	0	0	0	0	0	0	0	0	0	0	0	0	0	0	0	0	0
fbxb-29	0	0	0	0	0	0	0	0	0	0	0	0	0	0	0	0	0	0	0	0	0	0	0	0	0	5.67304
fbxb-3	0	34.6717	0	85.1268	0	0	4.18826	45.3624	44.315	95.6604	3.577	1.65176	60.888	10.7725	0	0	0	0	44.6001	5.6898	128.188	115.604	42.1076	4.18289	1.41627	1.56731
fbxb-30	0	0.395132	0	0	0	0	0	479.391	0	0	238.679	47.6997	0	3.16701	16.2906	8.24685	0	0	0	0.616762	0	0	20.7272	57.8217	256.476	81.9905
fbxb-31	0.154836	0	67.6132	0	0	87.4071	6.17024	0.385231	0	2.19779	2.81669	3.34763	43.1721	8.51639	9.50376	2.92439	38.226	0	15.1167	26.5687	240.498	288.35	0	2.08792	1.33611	0.691194
fbxb-32	0	0	0	0	0	35.3023	8.41002	0.943664	0	3.67387	1.26887	1.2799	16.6195	9.25619	38.1981	4.70832	18.9792	1.07749	7.51136	12.3123	0.744712	58.4718	0.58696	2.73221	3.08863	34.3881
fbxb-33	0	0	0	0	0	35.7915	5.52287	62.7409	4.21618	0	60.7636	21.7219	65.0591	21.9734	0	5.23063	0	0	275.662	142.004	37.9413	163.437	1.34478	0.0826155	2.23197	9.05051
fbxb-34	0.928682	0	0.421708	0	0	11.0611	1.20203	7.2653	19.6719	0	27.2567	6.25919	0	0.287597	74.3266	2.1658	10.0285	0	0	37.2884	7.01956	7.63322	0.542617	28.5043	1.26782	9.26941
fbxb-35	8.31667	0	0	0.179648	0	0	9.1144	0	72.5296	15.6519	31.8935	11.3176	0	101.131	0	0.852787	0	20.4361	2.90437	3.69447	0	55.8749	29.0076	35.3345	2.75936	124.163
fbxb-36	0	0	0	0.00296451	0	0	0	46.3952	55.5591	19.6697	9.49547	17.9165	73.2006	2.57299	0	0.616186	0	0	0	71.0412	43.8988	0	0	78.7431	35.4104	7.32005
fbxb-37	0	0	0	0	0	20.5925	0	119.318	87.1694	19.7332	5.86885	1.80078	25.2521	21.0919	1.47667	9.05444	0	0	44.3799	52.8228	162.092	71.1476	6.79179	5.17091	5.69018	2.41489
fbxb-38	0	0	0	0	0	0	0	29.4684	24.5083	10.5655	21.6841	23.9606	0	16.7651	0	1.89066	0	0	0	0	0	0	71.9846	84.7471	147.835	174.67
fbxb-39	0	0	0	0	0	0	0	0	0	0	0	0	0	0	0	0	0	0	0	0	0	0	0	0	0	16.1458
fbxb-4	0	0	0	1.06721	0	0	0	150.707	310.779	14.1785	15.3159	4.19645	0	60.4732	22.835	0	0	0	0	0	0	0	25.2197	54.5101	11.6189	64.6802
fbxb-40	0	0	0.223472	0	0	0	122.013	0	4.25174	13.7641	12.514	13.5068	0.103747	167.97	88.7637	0.218656	0	0	113.114	1.11415	95.2349	68.8743	73.1325	3.01978	3.68759	1.3043
fbxb-41	0	0	51.2521	0	2.88759	0	29.0032	16.0856	13.2149	43.4786	19.4764	13.024	0	276.018	54.6923	3.97279	0	0	175.168	182.626	281.504	240.485	1.62664	2.22492	2.70336	2.47617
fbxb-42	0	0	0.43589	0	0	0	21.1535	7.56951	16.2015	34.7685	22.5722	6.86168	0.249292	131.474	182.686	4.53092	2.38765	0	30.95	30.7004	244.229	138.543	4.51018	7.98306	2.43811	1.2751
fbxb-43	0	0.244553	0.11487	0	0	0	176.586	1.1614	1.49895	89.1122	4.33503	5.34493	0	98.7971	218.888	707.22	19.1836	19.4535	0.525717	3.03751	0.775991	0	5.44785	9.23082	28.5112	13.2506
fbxb-44	0	0	0	0	0	2.41696	56.2098	1.22186	4.39232	0	160.303	234.299	0	75.2114	156.89	8.85137	16.951	0	7.21225	0	31.1188	130.479	24.4662	7.45158	1.97374	13.3333
fbxb-45	0	0	0.501131	0	0	0	0.124135	164.253	80.2371	0.134244	561.283	427.197	0.0386614	150.521	102.517	3.61634	0	0	1.03669	174.087	1.09987	0.147733	2.47354	107.412	314.691	257.18
fbxb-46	0	0	0.019123	0.200306	0	0	23.1718	4.96647	22.0776	18.6278	23.8734	1.01558	0.631651	13.7293	264.098	1.34418	0	0	12.7506	10.7113	93.4258	29.441	43.8868	48.1261	18.3791	4.18458
fbxb-47	0	0	0	1.34914	0	0	94.5502	4.21803	11.7804	83.3922	14.9037	5.63305	0.34668	453.271	149.615	12.0121	0	0	155.236	205.095	257.331	128.657	3.37209	2.0691	3.77908	2.62793
fbxb-48	0	0	0	0	0	0	9.09011	1.51754	65.7446	0	146.344	141.966	0	232.693	0.690335	4.02101	0	0	29.4516	29.1513	72.9933	55.4531	8.34339	6.05563	5.93679	3.61961
fbxb-49	0	0	0	0	0.133835	0	70.7377	0	18.0735	107.602	0.32712	2.93725	1.0268	61.5407	38.8846	4.32105	0	0.46076	22.6307	135.062	79.1101	80.0926	2.75116	17.555	4.6495	4.20544
fbxb-5	0	0	0	0	0	8.64672	14.2862	0	10.8599	0	31.2516	0	0	0	0.580372	0	0	0.334536	121.599	0	33.1085	0	26.3836	4.34389	151.998	0
fbxb-50	0	0	0.224663	0	0	73.0982	4.37728	0	2.55801	1.41089	3.32973	2.82658	0.167351	163.371	113.542	772.965	45.8079	0	7.83282	4.38735	84.6142	135.331	2.00614	1.15405	3.54048	5.14588
fbxb-51	0	0	0.912932	0	0	24.1248	14.6352	0	24.7593	0	12.4603	11.8905	0	141.822	20.8873	9.46317	0	0	19.2513	32.0296	12.4362	1.63091	7.92618	1.5583	50.7357	10.9821
fbxb-52	5.19497	0.103473	0.337054	0.840773	0	0	25.9883	9.35161	0	125.152	52.309	0	0	25.3075	0.194609	0	0	0.166994	0.493128	0	3.07136	8.25567	62.7271	74.17	5.52963	33.2657
fbxb-53	0	0.0367997	0	0	0	0.718319	68.9272	0	4.19243	12.7459	7.52341	9.8952	22.6974	15.0298	13.964	2.81929	4.34458	1.17666	4.79211	16.8078	36.2278	36.7511	1.04472	11.2469	0	1.49174
fbxb-54	0	0	0.351911	0	0	73.7479	9.34792	0	0.9409	2.97638	3.63806	9.62424	0.333395	170.319	177.144	15.2921	0	52.415	136.614	166.575	7.76594	10.4125	3.29539	4.67347	1.64195	2.7861
fbxb-55	0	0	0	0	0	0	10.5533	115.648	0	47.1643	42.7812	0	0	0	17.794	0	0	0	0	0	0	14.6755	114.386	10.2454	5.54244	72.2308
fbxb-56	0	0	0	0.4436	0	4.4861	0.885785	6.1647	2.31816	21.1111	2.07332	0.090767	38.5471	7.97054	3.00522	0	5.65249	1.11986	4.12691	20.2881	30.749	8.49873	0	2.81329	6.49458	0
fbxb-57	0	0	0	5.43953	0	0	178.155	24.8065	0	76.2943	5.44001	10.6177	61.4654	15.8868	3.03522	2.92529	0	0	200.706	143.123	3.28784	82.1726	1.89842	0.683001	9.49884	71.3223
fbxb-58	0	0	0	0	0	0	0	0	0	0	0	0	0	0	0	0	0	0	0	0	0	1.96684	0	0	0	0
fbxb-59	2.09884	0	7.7913	0	0	0	131.291	0.700661	0.514135	26.8421	15.0739	3.32826	31.9134	5.27404	6.17531	51.6813	17.6267	0	7.73679	2.14912	111.166	51.2684	3.98578	2.38413	5.61074	7.6983
fbxb-6	0	0	0	0	0	0	0	0	0	0	0	0	0	0	0	1.63648	0	0	0	0	0	0	47.8605	0	1.03716	0
fbxb-60	0	0	0	0.225858	0	0	84.7344	0.0934841	5.2387	238.55	0.110042	0	0	149.673	16.7122	0.268871	0	0	0	100.514	12.5771	55.9928	7.68014	84.5038	6.08087	27.8978
fbxb-61	0	0	0.606841	0.114906	0	0	166.276	4.99906	0.170647	210.774	1.15224	0.0186431	0.532291	42.6951	113.361	0.498652	0.319807	0	119.124	1.92325	50.4187	165.817	73.218	3.98694	1.38865	5.05119
fbxb-62	0	0	0	0	0	44.7734	6.37122	8.37351	0	10.2564	3.28912	0	11.5446	63.497	0	10.1899	0	21.604	101.158	246.302	9.84744	5.19165	0	5.95512	5.20299	2.48354
fbxb-63	0	0	0	0	0	90.0074	11.8479	0	0.58083	0	29.544	2.61546	6.53196	31.1752	52.8739	0.725377	0	0	250.701	249.654	333.316	96.2276	0	2.32871	4.58907	0.667594
fbxb-64	0	0	0	0	0	0	0	0	0	0.336019	14.9994	0	0	0	0	0	0	0	2.59708	0	0	0	0.0759432	0	47.9063	0
fbxb-65	0	0	0	0	0	0	0	0	0	60.3534	6.42516	5.01287	0	0	1.02636	5.09244	0	0	0.0103843	8.18735	0	147.866	7.1556	103.557	4.17775	141.197
fbxb-66	0.144157	0	0.491241	0	0	0	168.026	3.83618	3.09647	72.9327	4.69888	8.11696	0	275.431	7.31546	1135.41	2.42062	0	123.649	57.9783	10.6139	120.179	3.9354	1.37362	4.76975	50.6329
fbxb-67	0	0	0.29414	0.39193	0	2.82515	20.5757	7.01497	30.2141	0	93.6363	56.0495	0	106.719	222.649	0	0.547047	0	43.4682	42.8044	13.0412	191.064	1.06528	4.76103	1.84905	4.25918
fbxb-68	0	0	1.0489	0	0	0	1.29854	13.394	35.659	9.92743	23.135	12.8598	0.0387556	18.3009	13.4632	1162.69	0	0	301.683	134.378	153.678	110.945	4.73505	1.97852	3.94566	4.42778
fbxb-69	0	0	0.751147	0.184833	0	0	0	0	65.7827	14.0183	0	0.525385	0	0	0.310759	0	47.87	0	0	14.1956	0	227.706	2.92261	245.121	0	72.4003
fbxb-7	1.55394	0	0	0.588888	0.212303	1.21026	2.03239	0	2.30846	0.519912	1.20934	0	7.25121	0.030504	1.46099	2.69627	0	0.570314	0.452903	2.31617	0.417831	0	0.792725	1.28448	2.85564	0.915571
fbxb-70	0	0	0	0	0	0	53.5096	0	0	0	0	0	0	182.132	0	0	0	0	0	0	0	3.22859	14.6674	0	0	0
fbxb-71	0	0	0.728035	0	0	0	59.1885	0	6.59152	0	255.803	248.661	0	203.705	0.167116	0.419922	0	0	0	85.0227	75.8611	89.4908	1.83454	236.85	3.75688	2.55929
fbxb-72	8.48526	0	0.346683	0	0	0	0	122.132	84.1376	16.4531	46.7024	4.42256	0	104.07	4.768	3.66416	0	0	0	143.943	86.2975	84.2596	4.34269	407.622	1.48314	2.02026
fbxb-74	0	0	0	0	0	0	7.40136	30.4993	58.268	11.1531	48.4027	11.0743	190.335	0.741951	8.42514	1.50827	0	0	58.3478	32.5174	29.2933	0	11.0618	1.74357	223.092	15.5652
fbxb-75	0	0	0	0	0	0	75.875	2.42611	1.17219	47.1721	13.8525	5.131	161.853	0	0.647355	3.47971	0	0.210089	74.0395	11.5035	0	5.20335	19.4849	4.25549	162.467	389.634
fbxb-76	9.3455	0.210245	59.6735	0	0	0	0	0	2.16803	0	2.1848	0	0	12.7586	23.288	0	0	0	6.9535	0	0	0.295337	3.93704	4.88494	12.6259	6.62461
fbxb-77	0	0	0	0	0	0	0	0	0	0	5.18149	52.9746	0	0	24.0608	0	0	0	0	0.909643	0	23.4662	27.9339	0	0	40.6482
fbxb-78	30.4018	0	0	0.986743	0	0.461907	0	457.494	84.784	102.621	0	1.58068	231.221	0.300343	0	0	0	0	0	62.7841	0	88.0068	10.451	2.04375	0	36.7772
fbxb-79	0	0	0	0	0	0	13.1314	31.876	0	0	0	0	0	0	0	0	0	0	0	0	0	45.9034	1.61577	0	0	1.91255
fbxb-8	0	0	0	0	0	0	0	0	0	0	146.33	0	0	0	0.277273	5.11176	0	0	0	17.9525	0	0	3.38985	9.47751	0	19.2947
fbxb-80	0	0	0	9.74572	0.286789	267.341	0	0	96.5667	81.793	3.82841	0	357.006	3.7125	2.40353	9.16492	0	0	116.582	349.88	0	57.5128	0	0.917095	8.01504	646.209
fbxb-81	0	0.246099	0	0	0	0	64.4771	0.481901	2.71417	22.4107	25.7194	28.4741	0.562371	1960.76	100.399	9.35207	0	0	62.4692	101.466	33.5184	7.15372	6.18191	3.91983	27.5678	13.0071
fbxb-82	0	0	0	0.739664	0	39.2061	2.43868	6.92769	8.57275	0.44209	9.48925	15.6479	15.704	13.9262	22.3621	3.44232	0	0	45.549	59.5642	30.1334	54.6214	5.40877	7.3823	6.99885	8.88341
fbxb-83	0	0	1.03548	0	0	6.4737	32.26	1.47055	4.79697	13.9838	6.03356	3.36404	0.64251	196.572	113.774	6.5821	0	0.282782	155.549	143.001	138.286	70.7304	3.72719	2.16515	5.16802	2.85889
fbxb-84	0.526167	0	0.160007	0	0	2.70758	86.4521	0.189918	3.01191	49.106	3.42627	1.24771	7.12103	45.2936	106.531	4.38947	0	0.457886	158.283	304.689	139.412	160.227	0.422846	3.01417	1.94039	3.07278
fbxb-85	0	0	0.800207	0	1.41361	57.1142	7.37146	0	0.742938	4.57914	2.40223	0.369132	60.0878	12.6963	5.13144	6.83864	46.8785	1.68239	6.62226	1.56877	31.3569	22.2697	2.25832	0.0948274	1.30654	2.45237
fbxb-86	0	0	0.348012	0	0	199.273	0	14.8375	4.45719	0.808185	55.5278	4.43732	0.368247	127.408	50.9524	4.65573	3.49168	55.8748	61.3778	23.0194	0.298806	2.56427	3.22788	0.394017	5.39139	1.79114
fbxb-87	0	0	0	0.304752	6.88404	0	0	4.65486	252.361	0	78.2168	0	0	0	0	0	0	0	0	1.30205	0	0	0.89074	0	0	0.117399
fbxb-88	0	0	0	0.115439	0	102.571	0	9.23729	0	0.956165	0.551504	0.308845	116.096	3.46951	0	0.212825	0	0	24.8891	3.65443	0	75.0846	17.258	6.96479	5.48612	62.038
fbxb-9	0	0	0	0	0	9.52712	0	23.7271	95.0148	19.5452	5.05	5.6634	0	0	0.33205	0.439598	0	0	47.7233	0	0.281504	0	25.8533	0.88971	25.2737	22.3417
fbxb-90	0	0	0	0	0	0.184204	159.643	1.18984	4.13718	59.0953	5.76328	6.6978	43.1835	6.03915	11.4047	10.5565	0	0.253184	4.03393	68.286	49.1667	55.2176	8.0266	93.1819	12.6519	14.7168
fbxb-91	0	0	0	0	0	0.230954	177.011	0.782556	1.1541	119.07	6.39552	2.78983	253.123	0.995272	0.821727	24.3697	132.169	0	1.22485	0.667169	97.2719	151.908	5.1899	3.74128	5.49194	9.88739
fbxb-92	17.0366	0	0	108.747	0	0.335863	334.491	0	0.547959	90.3335	0.885061	2.80389	238.512	1.62408	2.1678	11.9844	7.64491	0	104.598	61.7836	108.763	149.146	3.38895	0	3.91051	4.26997
fbxb-93	0	0	0	0	0	0	42.3657	7.0192	0	53.4887	0.999363	3.45688	2.87693	3.61283	45.2874	0.577552	0.282819	0	42.1753	62.4719	10.0933	6.01178	0	0.279664	2.36025	12.7685
fbxb-94	0	0	0	0	0	31.464	13.2964	0	4.13094	5.85617	2.31209	0.110334	54.1212	1.49421	9.32413	5.21136	71.9395	0	0.897224	0.295053	0	12.4125	4.70589	2.91977	44.7865	188.49
fbxb-95	0	0	0	0	0	31.9844	1.89621	30.3412	20.5452	0	122.589	61.3066	90.1594	0	4.79436	11.4195	0	9.8248	28.7108	251.741	0	36.5167	1.05682	9.53144	3.58704	133.779
fbxb-96	0	0	0.593715	0	0	0	0	3005.93	119.994	0	905.231	737.52	0.029189	272.12	9.79116	6.61134	0	0	0.485226	0.528883	4.38879	42.9908	259.391	63.9165	3.06693	20.1532
fbxb-97	0	0	0.312839	0	0	18.6266	11.201	12.661	0	0	12.5164	0.205701	0	47.3753	0	0.799531	0	39.4953	13.2662	141.984	28.2948	0	1.78568	0.551282	26.9589	0
fbxb-98	0	0	0	0	0	0	23.1179	2.98595	0	96.1383	0	5.29879	0	39.0827	59.5281	0	0	0	26.321	8.16555	0	47.1598	3.69201	5.28553	0	151.439
fbxb-99	0	0	0	0	5.06579	62.8915	42.6609	0	133.924	0	143.267	0	21.4948	12.0202	4.68961	3.19946	0	0	0	0	0	0	71.921	0	66.536	36.5795
fbxc-1	0	0	0	0	0	0	0	0	0	0	0	0	0	0	0	0	0	0	0	0	0	0	0	0	0	0
fbxc-10	0	0	0	0	0	0	0	0	0	0	0	0	0	0	0	0	0	0	0	0	0	0	0	0	0	0
fbxc-11	0	0	0	0	0	0	0	0	0	0	0	0	0	0	0	0	0	0	0	0	0	0	0	0	0	0
fbxc-12	0	0	0	0	0	0	0	0	0	0	11.5396	2.67976	0	0	0	0	0	0	0	0	0	0	5.06122	0.335088	5.05675	3.98982
fbxc-14	0	0	0	0	1.11062	0	11.1602	8.64658	39.1148	0.721227	14.1219	52.5169	0	227.513	18.8144	0	0.124682	0	59.7382	0	1.2551	220.583	252.623	5.22647	0	141.838
fbxc-15	0	0	0	0	0	0	0	0	0	0	0	0	0	0	62.0739	0	0	0	0	0	0	0	0	44.8281	4.89613	1.01893
fbxc-16	0	0	0	0	0	0	0	0	0	0	0	0	0	0	0	0	0	0	0	0	0	0	0	0	0	9.82894
fbxc-17	0	0	0	0	0	0	0	0	0	0	0	0	0	0	0	1.32567	0	0	0	0	0	0	19.6303	81.2395	0	0
fbxc-18	0	0	0.158629	0.211739	0	3.00823	56.1769	1.52954	0	28.6104	5.08242	4.56677	0.12337	299.308	117.024	12.5124	7.53484	0	14.4499	8.92105	45.0765	212.869	7.59749	7.8073	1.82978	10.7427
fbxc-19	0	0	0	0	0	0	0	5.13767	98.9396	0	165.128	0.298351	0.217322	0	0	0.620907	0	0	0	0	3.19466	81.475	25.0989	39.6235	7.88199	0.274282
fbxc-2	0	0	0	0	0	0	0	0	0	0	0	0	0	0	0	0	0	0	0	0	0	0	0	0	0	0
fbxc-20	0	0	0	0	0	0	0	0	0	0	0	0.691618	0	0	0	0.395167	0	0	0	0	0	0	0	118.123	0	0
fbxc-21	0	0	1.09466	0	0	0.251541	89.1843	1.4311	0.18815	349.631	4.76163	0	0.377902	127.662	69.6045	13.236	0	0	97.0909	62.4406	64.6367	191.221	2.50556	2.47526	1.17583	5.03059
fbxc-22	0	0	0	0.438934	0	0	49.4972	0	22.1298	90.5116	4.63788	0.638273	0	173.65	77.6488	0.436325	0	0	67.8151	141.919	0	0.369796	1.21428	0	173.996	78.473
fbxc-23	0	0	0	0	13.6979	0	0	0	0	0	0	0.409552	0	0	0	1.18075	6.71821	0	0	0	0	0	41.4259	0	0.331694	0
fbxc-24	5.4747	0	0	0.333721	0	0	0	8.87077	53.3136	0.671762	66.8636	202.958	0	0	0	0	0	0	0	0	0	28.2663	40.2818	77.309	8.92782	48.5659
fbxc-25	0	0	0	0	0	0	40.5629	0	0	0	21.2776	40.9088	0	0	0	0.3452	0	0	28.8145	11.5613	0	63.6192	0.0381752	3.25482	0	52.9091
fbxc-26	0	0	0	0.00335725	0	0	255.176	0	6.12246	0	207.821	109.683	0.212933	3.70364	17.6504	0.2638	0.195798	0	4.03656	59.9485	4.59609	25.61	1.47067	25.4454	8.0832	24.0342
fbxc-27	0	0	0	0	0	0	0	0	0	6.37585	0	0.361609	0.284588	1.33993	0	0.69204	0	0	1.16315	6.92123	0	85.5622	4.687	9.38655	0	48.3233
fbxc-28	0	0	0	2.75005	0.340071	43.6347	0.867382	10.4886	7.85703	4.49874	4.49785	5.20355	128.13	5.56739	1.62459	5.12333	5.25864	0.222632	10.4463	20.5783	51.1117	61.682	1.75576	10.1465	2.96958	2.01872
fbxc-29	0	0	0	0.265002	4.95707	74.3283	0	0	6.18457	0.516133	11.6475	0.769997	0	73.3839	214.146	0	0.259619	0.937592	39.9641	0	0.405697	0	19.2596	2.0558	101.166	31.8535
fbxc-3	0	0	0	0	0	0	0	0	0	0	0	0	0	0	0	0	0	0	0	0	0	0	0	0	0	0
fbxc-30	0	0	0	0	0	0	9.23152	0	3.94091	0	223.63	5.62994	150.895	8.98579	0	3.83672	0	0	0	0	0	0	20.0419	10.7552	41.4013	23.8995
fbxc-31	14.1574	0	0	0	0.448211	2.76644	36.1467	0.166537	1.75427	12.8303	10.9213	7.35283	0.367377	105.383	5.45302	1832.13	0	2.88507	186.772	283.45	18.8489	58.5914	1.38457	1.89235	1.43613	9.45242
fbxc-32	0.0625128	0.660508	0	0	0.291581	0.823841	2.67259	0	0.847911	0.119065	2.20327	0.549433	29.8898	1.62978	0	1.40697	0	0.374221	3.06929	7.15701	4.86653	2.92508	0	2.6717	0.36552	1.87994
fbxc-33	1.18182	0	0	0	0	11.3675	0.0158407	0	11.4995	4.35488	7.91316	0	0	1.18457	5.67511	0	3.0851	0	8.75093	4.50169	9.45161	13.314	0	0.693513	2.43729	0
fbxc-34	0	0	0	0	0	0	0	5.75389	31.8539	0	228.393	29.6073	0	0	0	0	0	0	0.586191	3.74864	20.7155	39.2331	37.1656	12.1148	0	16.5147
fbxc-35	0	0	0	0	0	0	0	0	107.955	0	0	0	0	0	0	0	0	0	0.541097	0	0	0	0.244706	0	2.47605	57.4748
fbxc-36	0.0839799	0	0	0.0425306	0.598939	1.05356	0.0818454	2.32865	0.25402	0	0.258995	16.1791	1.33578	0	8.34369	2.83422	0	1.18352	2.53108	0.0695076	0	0.1749	2.15473	0	0.388729	0
fbxc-37	0.229843	0	0	39.3152	0	54.7863	6.20455	0	2.09031	10.1882	0.045028	1.14831	72.269	8.41257	11.9963	4.79657	0	0	40.0197	34.6725	48.417	22.2946	0	22.9863	11.9428	0
fbxc-38	0	0	0	0	0	0	0	0	0	3.45966	0.0749537	0	0	0	2.21558	0	0	0	0	0.471472	0	0	0	0.213408	0.51642	0
fbxc-39	0	0	0.260012	0	0.362659	0	0.295632	98.6448	17.656	0	0	1.22197	0	0	142.088	0.45539	0.105597	0	37.0206	0	0	56.527	100.116	0	4.85485	29.2919
fbxc-4	0	0	0	0	0	0	0	0	0	0	0	0	0	0	0	0	0	0	0	0	0	0	0	0	0	0
fbxc-40	14.0864	0	0	24.4829	1.9106	6.99328	0	0	0	0	10.9896	83.141	9.73745	3.72138	0	0	0	8.50836	0	0.667113	0	1.48584	87.5406	0.592268	1.13759	0
fbxc-41	0	0	0	0	0	107.808	0	0	0	1.35236	0	15.3169	71.6903	1.39019	0	0	0	0	0	315.024	45.5021	0	52.256	0	0	6.54671
fbxc-42	1.17117	0	0	0	0	2.97811	0	0	239.814	18.9684	0	0	8.96844	0	0	0	39.8694	0	0	35.2958	0	1.73795	0	0	0	2.20061
fbxc-43	0	0	0	0	0	0	0	0	0	0.534531	0	0	0	0	1.11272	0	0	0	0	0.359778	0	0	0	0	0	0
fbxc-44	0	0.514374	1.1094	0	0.56368	0.488038	8.41415	0	15.058	0	0	17.6668	0.0252493	0	1.39707	3.23237	0	0.226816	0.28227	0	0	2.05317	0.066301	0	0	2.21003
fbxc-45	0	2.42902	0	0	5.44484	0	0.103255	0	0.198843	0	0	0	12.1866	0	0.290556	0	0	1.23525	0	8.80634	1.99602	0	0	2.65341	24.9271	0
fbxc-46	0	0	0	0	0.368249	0	0	0	0	0	0	0	0	0	0	0	4.82162	0	0.155315	0	0	0	0	0	0	0
fbxc-47	0	0	0	18.1702	0.942507	6.44188	0	0	0.577049	5.3321	0	0	2.37271	0.430038	1.68016	0	0	1.02248	9.48739	0	0	0.153153	0	2.71604	0	0
fbxc-48	0	0	0	0	0	0	0	0	0	114.7	0	0	0	0	0	0	0	0	0	0	0	0	0	0	0	0
fbxc-49	0	0	0	0	0	0	0	0	0	0	0	0	0	0	0	0	0	0	0	0	0	0	0	0	0	0
fbxc-5	0	0	0	0	0	0	0	0	0	0	0	0	0	0	0	0	0	0	0	0	0	0	0	0	0	0
fbxc-50	1.31806	0.413887	0.35102	12.2249	0.268792	0	0	0.216467	0	0.209585	40.0153	0	0	77.5276	0	0	0	0.321588	3.15585	0	0	0.160482	0	23.6128	7.32353	0
fbxc-51	1.91479	0	0	5.84644	0	1.2859	0	181.64	242.54	55.1716	0.318051	2.43689	0.0473625	0	41.4229	0	0	7.63741	1.60051	8.82704	0	2.42355	0	9.84337	0	6.23019
fbxc-52	0	0	0	10.0171	0.214194	2.58576	0.387533	59.1956	11.5092	0	32.422	1.67884	32.5612	1.24601	3.52978	5.94663	2.78122	0	0	0.294252	0.135863	2.4951	0	6.56965	0	3.35889
fbxc-53	0	0	0	0	0	0	0	0	0	0	0	0	0	0	0	0	0	0	0	0	0	0	0	0	0	0
fbxc-54	3.19236	0	0	0	1.23582	40.7108	67.9269	0	0	0	262.33	0	5.55368	77.6721	0	3.75379	0	0.77415	0	0	3.00805	0	133.181	0	4.28245	0
fbxc-55	0	0	0	0	0	0	0	0	0	0	0	0	0	0	0	0	0	0	0	0	0	0	0	0	0	0
fbxc-57	0	0	0.658698	0	0.413672	0	92.4649	0	0.856091	0	319.749	0	0	15.7845	0	0	0	0	0	191.919	1.73448	2.96909	0	301.738	60.1277	20.1234
fbxc-6	0	0	0	0	0	0	0	0	2.41714	0	0	23.0514	0	0	0	0	0	0	0	0	0	0	0.168804	0	0	0
fbxc-7	0	0	0	0	0	0	0	0	0	0	0.221899	0	0	0	0	0	0	0	0	0	0	0	0	0	0	0
fbxc-8	0	0	0	0	0	0	0	0	0	0	5.40523	0	0	0	0.135331	0	0	0	0	3.7884	0	0	0	0.189793	5.41053	0
fbxc-9	0	0	0	0	0	0	0	0	0	0	0	0	0	0	0	0	0	0	0	0	0	0	0	0	0	0
fcd-2	0	0	0	0.579817	0.90394	1.41658	0.215214	3.63331	0	0	0.777205	0	3.7815	0.55866	0	0	0.721113	0	0	0.0434728	0	0.0365566	0.145901	0	1.58082	0
fce-1	0.749333	0	0	7.37011	0	0.744991	0	0.123077	5.49419	0.0835933	0	0	11.5285	0	45.2889	0	0	0.437716	0	6.57084	0	0.157855	1.13399	2.08133	3.08305	3.67547
fce-2	0	0.92587	0	75.7341	0.408677	0.0940193	1.51924	0	32.5207	0	0	4.2451	1.16808	1.43397	0	0	0	1.08597	0	5.71032	1.32751	0	0	0.0513477	3.38595	0
fcp-1	0.0981477	0.339208	0	2.53079	0	0	0.943499	0	32.4308	0.197434	0	0.817261	0.638119	6.20624	0	0	0.235469	0.575718	0.703622	0	0.0992597	0	0.640117	0.0510791	1.71641	0
fdps-1	1.09466	2.84592	0	4.77953	0	0	0	0.804606	112.818	6.25318	0	0	1.71253	0	2.44552	0	4.54571	0	18.0134	0	0	0.330131	20.6087	0	12.7881	0
feh-1	15.7176	3.00073	0	0	0	0	0	0	0	0	0	0	0	0	0	0	0	0	0	1.82999	0	49.9802	0	1.2364	0	0.394661
fem-1	0	0.341205	0	35.2139	0.887173	0	3.20355	0	4.51675	0	12.4977	0	1.85896	62.868	0	0	0	0.245778	0.353475	0	0	7.41798	0	6.02551	26.6431	0
fem-2	0	0.616932	0	0.208053	0.899325	0.283263	0	0	7.17109	0.35899	0	2.52681	0.204026	0	1.46177	0	0.0210803	0	0	0.163791	0.383157	0	4.26714	0	2.3516	0
fem-3	0	0	0	0.9214	0.0627956	0.564829	1.8408	0.117352	0	0	0	47.1278	0.582234	37.023	0	0	0.34404	0	0.605312	0	1.33718	0	5.14448	0	0	4.36708
fer-1	0	0	0	0	0	0	0	0	0	0.0480027	0	0	0	0	0	0.190577	3.91772	0	0	0	0	0	0	5.52945	0	0
ferl-1	0	0	0.164124	0	0	0	0	0	0	0	0	0	0	0	0	0	0	0	0	0	0	0	0	0	0	0
fhod-1	0.412791	4.74999	0.170453	0	0	7.0855	1.6774	3.76638	0	0	0	0.100518	0	33.3821	0	0.864614	2.02665	3.21359	0.217024	0	0	0.163999	44.2866	11.07	11.1184	30.9402
fib-1	0.408648	1.08455	0.701556	0	0	0	1.75706	0	1.22537	0	0.619889	0.12869	0	1.22076	0	0.730996	0	0.490905	0.689635	0.267392	1.17822	0	0	0.436194	0.150666	0
fic-1	0.197064	0.871497	0.339955	2.16555	0	0	0	0	5.719	0.106676	1.11663	0.00493975	0	0.230617	0	0	0.199736	0	1.96209	0	5.85766	0	0	2.22537	4.10824	1.93139
fig-1	0	0	0	0.0335859	0	0	0	0	0	0	0	0	0	0	0	0	0	0	0.0601219	0	0	0	0	0	0.0167418	0
figl-1	0	0	0	0	1.28399	1.20527	0	0	0.0618139	25.474	0	4.66374	3.7957	0	0	0.19107	0.662529	0	0.083387	0	0	6.53629	0.125286	0	1.13766	0
fil-1	0	0	0	0	0	0	0	0	0	0	0	0	0	0	0	0	0	0	0	0	0.207887	0	0	0	0	0
fil-2	0	0	0	0	0	0	0	0	0	0	0	0	0	0	0	0	0	0	0	0	0	0	0	0	0	0
fip-1	0	0	0	0	0	0	0	0	0	0	0	0	0	0	0	0	0	0	0	0	0	0	0	0	0	0
fip-2	0	0	0	0	0	0	0	0	0	0	0	0	0	0	0	0	0	0	0	0	0	0	0	0	0	0
fip-3	0	0	0	0	0	0	0	0	0	0	0	0	0	0	0	0	0	0	0	0	0	0	0	0	0	0
fip-4	0	0	0	0	0	0	0	0	0	0	0	0	0	0	0	0	0	0	0	0	0	9.00719	0	0	0	0
fip-5	0	0	0	0	0	0	0	0	0	0	0	0	0	0	0	0	0	0	0	0	0	0	0	0	0	0
fip-6	0	0	0	0	0	0	0	0	0	0	0	0	14.8402	0	0	0	0	0	0	0	0	0	0	0	0	0
fip-7	0	0	0	0	0	0	0	0	0	0	0	0	0	0	0	0	0	0	0	0	0	0	0	0	0	0
fipp-1	11.017	0.626907	0	99.0509	6.16917	0	9.2086	31.346	0	0	16.3586	0	0.304423	0	15.3584	0	0.497921	0	8.06349	0	6.29737	0.997495	3.95872	0	2.03889	0
fipr-1	0	0	0	0	0	0	0	0	0	0	0	0	0	0	0	0	0	0	0	0	0	0	0	0	0	0
fipr-10	0	0	0	0	0	0	0	0	0	0	0	0	0	0	0	0	0	0	0	0	0	0	0	0	0	0
fipr-11	0	0	0	0	0	0	0	0	0	0	0	0	0	0	0	0	0	0	0	0	0	0	0	0	0	0
fipr-12	0	0	0	0	0	0	0	0	0	0	0	0	0	0	0	0	0	0	0	0	0	0	0	0	0	0
fipr-13	0	0	0	0	0	0	0	0	0	0	0	0	0	0	0	0	0	0	0	0	0	0	0	0	0	0
fipr-14	0	0	0	0	0	0	0	0	0	0	0	0	0	0	0	0	0	0	0	0	0	0	0	0	0	0
fipr-15	0	0	0	0	0	0	0	0	0	0	0	0	0	0	0	0	0	0	0	0	0	0	0	11.2022	0	0
fipr-16	0	0	0	0	0	0	0	0	0	0	0	0	0	0	0	0	0	0	0	0	0	0	0	0	0	0
fipr-17	0	0	0	0	0.812154	0	29.5736	0	0	0	0	51.6066	0	0	0	0	0.791879	0	0	1.82701	0	0	0	4.55398	0	0
fipr-18	0	0	0	0	0	0	0	0	0	0	0	0	0	0	0	0	0	0	0	0	0	0	0	0	0	0
fipr-19	0	0	0	0	0	0	0	0	0	0	0	0	0	0	0	0	0	0	0	0	0	0	0	0	0	0
fipr-2	0	0	0	0	0	0	128.108	0.18483	6.23643	0	363.333	59.7591	0	2227.52	0	0	0	0	0	0	0	0	68.5861	37.7302	223.804	0
fipr-20	0	0	0	0	0	0	0	0	0	0	0	0	0	0	0	0	0	0	0	0	0	0	0	0	0	0
fipr-21	0	0	0	0	0	0	0	0	0	0	0	0	0	0	0	0	0	0	4.50395	0	0	0	0	0	0	0
fipr-22	0	0	0	0	0	0	0	0	0	0	0	0	0	0	0	0	0	0	0	0	0	0	0	0	0	0
fipr-23	0	0	0	0	0	0	0	0	0	0	0	0	0	0	0	0	0	0	0	0	0	0	0	0	0	0
fipr-24	0	0	0	0	0	0	0	0	0	0	0	0	0	0	0	0	0	0	0	0	0	0	0	0	0	0
fipr-25	0	0	0	0	0	0	0	0	0	0	0	0	0	0	0	0	0	0	0	0	0	0	0	0	0	0
fipr-26	0	0	0	0	0	96.125	0	0	0	3.58214	0	0	14.6461	0	0	0	0	0	0	0	0	0	1.3395	29.9453	0	0
fipr-27	0	0	0	0	0	0	0	0	0	0	0	0	0	0	0	0	0	0	0	0	0	0	0	0	0	0
fipr-28	0	0	0	0	0	0	0	0	0	0	0	0	0	0	0	0	0	0	0	0	0	0	0	0	0	0
fipr-29	0	0	0	0	0	0	0	0	0	0	0	0	0	0	0	0	0	0	0	0	0	0	0	0	0	0
fipr-3	0	0	0	0	0	0	0	0	0	0	0	0	0	0	0	0	0	0	1.7662	0	0	0	0.326866	0	0.874051	0
fipr-4	0	0	0	0	0	0	0	0	0	0	0	0	0	0	0	3.75354	0	0	0	0	0	0	0	0	0	0
fipr-5	0	0	0	0	0	0	0	0	0	0	0	0	0	0	0	0	0	0	0	0	0	0	0	0.500769	0	0
fipr-6	0	0	0	0	0	0	0	0	0	0	0	0	0	0	0	0	0	0	0	0	0	0	0	0	0	0
fipr-7	0	0	0	0	0	0	0	0	0	0	0	1.08825	0	0	0	0	0	0	0	0	0	0	0	0	0	0
fipr-8	0	0	1.18593	0	0	0	0	0	0	0	0	0	0	0	0	0	0	0	0	0	0	0	0	0	0	0
fipr-9	0	0	0	0	0	0	0	0	0	0	0	0	0	0	0	0	0	0	0	0	0	0	0	0	0	0.859077
fis-1	0	0	0	0	0	0	0	0	0	0	0	0	0	0	0	0	0	0	0	0	0	0	0	0	0	0
fis-2	0.65574	1.78516	2.03296	22.2656	0	0	2.05864	0	9.28251	0	3.53618	0	0	2.31313	0	0	0.48926	2.52756	0.124362	0	0.990317	0	0	1.71619	0	2.11217
fkb-1	0	1.30808	0.711207	0	0.491237	0.209987	1.38499	0	27.9554	0	0	9.53291	0	0	0.768525	5.41817	0.369346	0.445771	0.698512	0.183726	0.282106	0	0	0.0172265	0	0.52136
fkb-2	0.176231	0.108685	1.35947	1.19302	0	0	1.072	0	2.31437	0.806484	0	1.12881	0.17882	0	3.73738	0	0	0.649569	0.237519	0.50081	0	0.0247152	0	0.118014	0.423355	0.280369
fkb-3	1.34495	0	0	0	0.293959	0	0	0	0	0	0	0	0	0	0	1.87239	0	1.07784	73.7403	0	0	0	2.84824	0	3.56401	0.451995
fkb-4	0	0	0	0	0	0	0	0	133.753	0	0	0	0	0	0	0	0	0	0	0	0	0	49.1903	0	0	0
fkb-5	2.3344	0.933055	0.35915	3.64588	0	0	0	0	0	0	0	33.0374	0	0	8.74387	0	0.0936604	0	0	3.12992	0	19.9123	0	7.55715	0	44.3355
fkb-6	0.367782	0.119675	0.0638424	1.215	0.13175	0.0129009	6.54565	0	27.2061	0	9.70258	0	0	0.394304	0	0	0	0.3187	0	0.958282	0	3.14043	4.42156	0	0.123099	0.79358
fkb-7	0.200963	0	0.873909	7.34728	0.339955	3.33561	0	0	107.606	42.3973	3.56332	0.587898	3.35785	1.4173	0.00551955	0	39.7671	0	0	6.21388	25.9598	2.38964	0.333814	3.28403	52.3556	0.783924
fkb-8	0.195577	0	0	0	0	42.661	0.119719	0	0	0	10.9925	0	0	0	0	0.442935	0	0	15.0227	0	0	48.0093	0	1.62649	0	18.4857
fkh-10	2.80696	0	0	0	0.447785	0	0	0	0	0	3.71538	0	0	0	0	0	0	0	0	0	0	0	0	0	0	0
fkh-2	0.800211	0	0	0	0	0	0	0	0	0	0	0	0	0	0	0	0	0	0.267331	0	0	0	0	0	0.126242	0
fkh-3	0.653657	0	0	18.5866	0.0129522	2.33167	5.35818	0	5.18499	0.265646	0.98896	0	7.3392	0	1.26598	0	0.435752	0	1.81398	3.7466	3.12579	3.1415	1.03811	1.21854	0.67269	1.87449
fkh-4	0	0	0	39.1485	0.439159	6.22017	5.23743	0	0.159512	3.09742	0	0.0945964	35.3638	1.00194	2.73151	102.819	0.168941	0.460965	3.4626	3.8381	3.33494	3.59207	0.847469	1.17299	0.453195	1.53535
fkh-5	0	0	0	0	17.9999	122.744	6.15975	0	0.376518	0	4.57003	0.610973	50.4967	9.15633	8.10086	3.14025	0	1.16745	113.501	102.469	138.482	79.8105	4.9174	2.92559	1.85821	0.502537
fkh-6	0	0	0	0	0	0	0	0	0	0	0	0	0	0	0	0	0	0	0	0	0	0	0.132197	0	0	0
fkh-7	0	1.84402	0	14.9245	1.05882	0	12.1878	0	3.82223	0.651579	0.827311	5.22276	0.947531	2.01684	12.1946	0	0	2.12763	7.77382	0	0	10.8422	1.80542	0	1.67501	14.7669
fkh-8	0	0	0.358239	0.460274	0.953959	0	0	34.8353	0	4.20735	3.12889	19.0277	0	0	0	0	0	0	0	0	55.641	0	156.421	161.257	43.9158	0
fkh-9	4.48754	0	0	0	0	7.33242	0	0	0	0	0	0	0	0	0	0	85.1973	0	7.23424	0	0	0	0	0	0	0
flap-1	0.568819	0.827832	0	4.12965	0	0	0	0	83.7413	17.0397	0	5.8292	1.65897	5.92114	0	0	0.492288	0	0	2.2323	0	0.0766741	7.12945	0.736572	30.7866	27.1666
flh-1	0	0	0	1.17574	0.575365	1.67931	0	1.16978	0	0.79497	0.371673	0	1.17055	0	0.262552	0	0	0.607508	0.436157	0.329797	0.0718156	0	0.463667	0	0.520094	0
flh-2	0	0.111935	1.19758	0	0.2401	0	13.5176	0.535386	0	0	6.12333	3.0095	0	0	2.37244	1.74138	0	0.0392665	0	0.683484	3.68602	0	0	12.7341	0	0.675883
flh-3	0	0	1.01559	16.9161	0.783797	0.670024	1.9017	2.41724	0	0	6.00261	1.04365	0	0	0.740331	0	0	0.0205242	0.54911	0.0344648	0.0285895	0	0	0.847486	0	0.815345
fli-1	0	0.354404	0	0	0.23605	0.389697	3.51882	0	53.5832	0	0	10.8562	4.92926	0	0.25772	40.5839	0.9066	0	1.15532	0	0	5.05497	0.392816	0.0404359	0	3.43405
fln-1	1.96963	0.559976	0.0575692	4.29314	0.75608	0	0	0	7.93083	0.397678	1.78438	0	0	34.4344	0	0	0	0.347319	3.10572	0	1.60674	0	4.02376	0	5.35396	0
fln-2	0	0	0	0	1.2657	0	0	0	0	0	0	9.61289	0	0	0.426041	0	0.217811	0	0	1.75754	0	0	0	4.32541	0.0222779	0
flp-1	24.8645	0	0	0	0	0	0	0	3.29616	0	0	0	0	86.9617	0	0	0	0	0	0	0	0	0	40.5605	28.375	0
flp-10	10.6617	0	0	0	0	0	1.54251	0	92.0232	108.626	4.43588	0	0	0	7.43504	0	0	0	0	8.41351	0	0	4.876	33.0265	200.423	48.4467
flp-11	0	0	0	0	0	0	0	0	0	0	0	0	0	0	0	0	0	0	0	0	0	0	0	0	0	0
flp-12	0	0	0	0	0	0	0	0	0	0.800044	0	0	0	0	0	0	0	0	0	0	0	0	0	0	0	0
flp-13	0	0	0	0	0	0	0	0	0	0	0	0	0	0	0	0	0	0	0	0.46737	0	0	0	0	0	0
flp-14	0	0	0	0	0	0	0	0	0	0	0	0	0	0	0	0	0	0	0	0.566889	0	0	0	0	0	1.3312
flp-15	0	0	0	0	0	0	0	0	0	0	0	0	0	0	0	0	0	0	0	0	0	0	0	0	0	0
flp-16	1.33004	0.442537	0.504602	0	0	0	3.32179	8.09065	0	0	0	0.509616	0	0	7.80029	0	1.20225	0	25.7479	0	0	14.0379	19.4354	0	9.59488	0
flp-17	0	0	0	0	0	0	0	0	0	0	0	0	0	0	0	0	0	0	0	0	0	0	0	0	0	0
flp-18	0	0	0	0	0.220991	0	0	0	3.04037	0	0	148.537	0	59.6127	1.61762	0	29.5906	0	0	7.26048	60.7486	114.806	0.172762	25.1593	4.37577	0
flp-19	0	0.0578956	1.43824	9.95526	0.649874	1.71563	1.65304	0	1.84102	0	0	3.81337	0	0	1.26281	0	2.19062	0	0	0.924541	0.193159	0.605118	0	0.462423	1.23259	0
flp-2	0	0	0	0	0	0	0	0	0	0	0	0	0	0	0	0	0	0	0	0	0	0	0	0	0	0
flp-20	0	0	0	0	0	4.71018	0	0	0	0	0	0	0	0	0	0	0	0	0	0	0	0	0	0	0	0
flp-21	0	0	0	0	0	11.7754	0	0	0	0	0	0	0	0	0	0	0	0	0	0	0	0	0	0	3.10877	0
flp-22	3.69106	0	0	0	0	0	0	0	0	0	0	0	0	0	0	0	0	0	0	0	0	0	0	0	0	0
flp-23	0	0	0	0	0	0	0	0	0	0	0	0	0	0	0	0	0	0	0	0	0	0	0	0	0	0
flp-24	0	0	0	58.2821	0	0	0	0	0	0	0	0	0	0	0	0	0	8.628	0	2.74687	0	0	0	0	0	16.0009
flp-25	0	0	0	0	0	0	0	7.67197	0	0	0	0	0	0	0	0	0	0	0	0	0	0	0	0	0	6.30411
flp-26	0	0	0	0	0	0	0	0	0	0	0	0	0	0	0	0	0	0	0	0	0	0	0	0	0	0
flp-27	0	0	0	0	0	0	0	0	88.8666	64.6494	0	132.909	175.992	0	5.3518	0	1.27269	0	36.205	0	9.49938	0	1.76496	0	58.9838	0
flp-28	0	0	0	0	0	0.461907	0	0	0	0	0	0	0	0	0	0	0	0	0	0	0	0	0	0	0	0
flp-3	0	0	0	0	0	0	0	0	0	0	0	0	0	0	0	0	0	0	0	0	0	0	0	0	0	0
flp-32	0	0	0	0	0	0	0	0	0	0	0	0	0	0	0	0	0	0	0	0	0	0	0	0	0	0
flp-33	0	0	0	0	0	0	0	0	0	0	0	0	0	0	0	0	0	0	0	0	0	0	0	0	0	0
flp-4	0	0	0	0	0	0	0	0	0	0	0	0	0	0	0	0	0	0	0	0	0	0	0	0	0	0
flp-5	0	0	0	0	0	0	0	0	0	0.683548	11.21	17.0955	0	0	0	0	0	0	0	0	0	0	0	0	0	0
flp-6	0	0	0	0	0	0	0	0	0	0	0	0	0	0	0	0	0	0	0	0	0	0	0	0	0	0
flp-7	0	0	0	0	0	0	0	0	0	0	0	0	0	0	0	0	0	0	0	0	0	0	0	0	0	0
flp-8	0	0	0	0	0	5.3173	0	0	0	0	0	0	0	0	0	0	0	0	0	0	0	0	0	0	0	0
flp-9	0	0	0	0	0	0	0	0	0	0	0	34.9058	0	0	0	0	0	0	0	0	0	0	0	0	0	0
flr-1	0	0	0	0	0	0	0	0	0	0	0	0	0	0	0	0	4.82272	0	0	0	0	0	0	0	0	0
flr-2	0	0	0	0	0	0	0	0	0	0	0	0	0	0	0	0	0	0	0	0	0	14.1364	0	0	0	0
flr-4	0	0	0.173265	0	0	5.95994	33.6288	3.36133	0	0	0	2.23935	0	20.0425	18.9083	0.00218825	30.5338	0	4.80025	0	25.0908	3.70136	0	9.4178	1.10437	0
flt-1	0	0.0166261	0	21.4827	0.378077	1.24703	1.09522	1.59606	0	0	0	0.0680157	1.64959	5.56077	0	0	0.119756	0.874357	0.420626	0	1.29169	0	4.82503	0	2.0502	0
fmi-1	0	0.0391521	0.0332347	0	1.59265	0	0	0	0.728978	0	0	4.51408	0	0	0.070906	0	0.0392216	0	0	0	0	0	0	0	0	0.0160866
fmo-1	0	0	0	0	0	0	0	0	0	0	0	0	0	62.7338	0.375157	0	0	0	0	0	0	0	0	0	0	0
fmo-2	0	0	0	0	0	0	0	0	0	0	0	0.358972	0	0	0	0	0	0	0.506026	0	0	0	0	0	0	0
fmo-3	0	0	0	0.298318	0	0	148.023	139.799	0	0	3.37512	0	0	109.441	0	0	3.13821	0	8.69618	0	17.4619	3.93252	19.0638	0	0	9.63849
fmo-4	0	0	0	0	0	0	0	0	0	0.165342	0	0	0	0	0.15404	0	0	0	0	0	0	0	0	0	0	0
fmo-5	0	24.7682	0	0	5.58673	0	0	240.997	190.919	0	24.0958	5.17979	0	98.5068	23.8627	0	0.155498	0	34.3806	28.0495	0	1.63309	10.3095	0	0	1.27518
fnci-1	0	2.46122	16.673	1.70881	0.863127	2.53958	0	1.9851	0	0.771417	0	7.71298	0	7.81566	0	0	0	2.13196	0.277158	0.810734	0.888441	0	0	1.27431	2.44377	0.605782
fncm-1	0	0.186872	0	7.07506	1.5688	4.71025	0.411943	0	5.25518	0	0.789398	0	2.54418	0	0.675599	0	0.23375	0	0	2.84029	0	7.27555	1.17345	0.142722	0	14.506
fnta-1	0.243	0	0.351115	0	0.269074	0.659856	0.799835	70.9731	0	0.120101	2.50407	0	0	0	0.192455	0.935756	0.872604	0	0	1.1337	0	0.835412	0	2.51637	0.840137	0
fntb-1	1.12259	0.430884	0	0.923694	1.1471	0.208297	0.863085	37.7545	0	0	16.7786	0	1.16284	0	3.43821	0.293367	0.29926	0	0.669881	0.42184	1.31557	1.26978	0	0.0894516	0.163761	0
fog-1	0.408072	1.32107	0.782444	22.5151	0	0	0	0	0	26.6823	0.0938803	0	0	1.10207	0	0	0.395488	0	5.20705	0	0	102.593	2.68321	4.83229	1.37905	0
fog-2	0	1.51249	2.511	4.96999	0.556868	0.116074	125.199	0.439079	0	0	0	79.0937	0	0	4.50388	0	0.00514696	0	0	0.278509	1.0885	0	0	0.603589	62.525	0
fog-3	0	0	0	0	1.20411	9.89383	0	0	0	0	0	0	0	0	0	0	0.837972	0	0	0	0	0	0	0	0	0
folt-1	0	0	32.7658	2.7672	1.10643	2.25206	0	0	0	0	0	0	0	0	2.50231	0	13.4624	0	27.7887	0	0	5.73277	0	0	12.4764	0
folt-2	0	0	0	0	0	0	0	0	0	0	0	0	0	0	0	0	0	0	0	0	0	0	0	0	0	0
folt-3	0	0	0	0	0	0	0	0	0	0	0	0	0	0	0	0.803737	0	0	0	0	0	0	0	0	0	0
fos-1	7.35716	0	0	0	3.00668	0	0	0	0	0	0	0.209289	0	0	0.499765	0	4.39021	0	0	0	0	59.6058	0	0	1.14331	0
fox-1	0	1.97939	4.20314	0	0.050857	0	3.18717	2.60568	2.96728	0	15.8585	9.62438	0	0.101255	12.9051	1.82824	0	0.60555	0.0437587	0.506882	0	1.1349	1.02442	0.560541	4.33376	5.05834
fozi-1	0	0.10627	0	0	0	0	0	0	0	0	54.2568	0	0.0438612	0.875608	0.00118151	0	0	0	0.116231	0	0	0	0	0.0304692	0	0
fpn-1.1	0	4.62851	0	0	0.0623307	0	0	1.61685	0	102.214	6.20381	0	0	0	0	0	0	2.05379	0	0	0	0	12.4076	0	0	0
fpn-1.2	0	0	0	0	0	0	0	0	0	0	0	0	0	0	0	0	0	0	0	0	0	0	0	0	0	0
fpn-1.3	0	0	0.360013	0	0	0	0	0	0	0	0	0	0	0	0	0	0	0	0	4.73156	0	0	0	0	0	0
fre-1	0	0	0.103783	4.76675	0.402787	0.888374	0	0	0	0.675236	0.410517	0	0	117.833	0	0	1.81365	0.0217202	0	2.2524	0.0533878	0	0	3.97638	0	0.185769
frg-1	0.421234	0.287545	0	0	0	0	1.90685	0.00253301	0	0.975108	2.73192	0	0.0430243	1.15875	0	4.5201	0.195945	0.484974	0	1.80976	0.366195	0.518226	0	0.709725	0	0.581652
frh-1	0	0.530206	2.05571	14.0305	0.135301	0	0	0	0	0.752683	0	0	0	3.50933	0	0	0.329193	0.767832	0.766092	0	1.35201	0	0	0	0	3.97915
frk-1	0	0	0	0	0	0	0	0	0	0	0	0	0	0	0	0	0	0	0	0	0	0	0	0	0	0
frl-1	0	0	0	0	1.91126	8.62926	0	0.104313	0	0	0	0	0.762467	0.16568	0	0	0	1.75929	0	0.342124	0	7.93715	0	5.60501	0.105953	0.0770102
frm-1	0	0	0.0954814	0.187503	0.186935	1.76642	0	0.0379158	0.178503	0.422097	0	0.900746	0.86548	1.15688	0.402101	0	0.327284	0	0.0947477	0.126899	0	0.94474	0.539982	0	0	1.66958
frm-10	0	0	0	1.51647	0.617904	0.136524	0	8.01098	0	44.4051	0	2.32355	1.67263	0	2.2974	1.20904	0	0.525004	0	7.55668	0	5.05695	0	0.145298	0	4.6416
frm-2	0	4.46401	4.4964	3.61907	20.862	0.059165	0.333637	0	1.1534	0	0	3.0437	0	0	0	0	2.72607	0	0	3.90141	0	5.61037	0.264039	0.142521	0	2.26762
frm-3	0	0	0	0	0.688248	0	0	0	0	1.40651	1.16109	0	0	0	0	0	0.757612	0	0.109099	0	0	0	3.46483	0	2.15354	0
frm-4	0	0	0.365636	0.266583	0.594328	0.403932	0	0.885331	0	0.0543234	2.13494	0	0	41.6902	0	0	0	0.228561	0.410481	0	0.176499	0	0	0.59515	0	0.283919
frm-5	0	0	0	0.0554365	0	0	0	0	0	0	0.10389	0	0	0	0	0	0	0	24.4358	0	0	0	0.080865	0	0	0.727026
frm-7	0	0	0	7.25224	2.40499	0.550206	0	0	14.3789	0.351339	0	16.1757	4.47973	0	13.4699	0	0	0.502773	0.0109162	0	0	13.2091	5.53301	0	0	8.82577
frm-8	2.97452	0	0	0	0	0.18579	0	0	0	8.78461	0	0	1.50652	24.0538	0	0	0.659126	0	0	1.22802	71.1434	0	14.2359	0	0	4.22916
frm-9	0	0	0.0794147	0	0	0.131885	0.183028	0	12.9105	0	15.1017	3.00765	0	0	0	0	0	0.119397	0	11.7734	0	0.188999	0	15.638	2.89021	0.131763
fshr-1	0	0	0	0	0	0	0	0	0	0	0	0	0	0	0	0	0	0	0	0	0	0	0	0	0	0
fsn-1	0.0693159	1.76633	0.748013	0	0	0	2.64324	0.595983	0	0	23.0041	0	0	2.29447	0	0.201439	0	0.623862	1.38746	0	0	0.10337	0	0.559191	0.0496448	0
ftn-1	0	0	0	0	0	0	0	0	0	0	0	0	0	0	0	0	0	0	0	0	0	0	0	0	0	0.621965
ftn-2	13.6458	0	0	0	0	0	1.492	122.287	385.471	37.8448	1.58699	3.30313	0	0	3.29715	1.4301	17.8699	16.1207	0	4.92165	0	0	30.5288	0	0	2.17568
ftr-1	0.242452	0	0	43.4467	0	39.4381	58.3206	0	4.08919	0	47.8678	88.956	0.2505	0	0.167956	0	0.128441	1.01265	1.2561	4.78756	2.30598	0	1.15292	0	1.36283	0
ftt-2	0.307235	0.0204354	0	0.607802	0.137369	0.0792866	1.52959	0	0.33473	0	0	1.15034	0.76038	1.1899	0.835626	0.363829	0.251409	0	0.506897	0.458101	0.654156	0.365831	0	1.20046	0	0.848696
fum-1	1.13142	0	0.27612	0.636725	1.30607	1.28535	1.26293	0	8.12203	0	3.17982	0	0.153188	0	0.983051	0	0	0.369821	0.271811	0	0.568974	0	0	0.227844	0.778644	0
fust-1	0.402592	0	0	5.11794	0	0.117519	0.436103	0	3.00582	1.03645	4.30693	0	0.349194	0.0938947	2.59464	0	0.938984	0	0	0.900333	0.734816	1.29652	0	2.26329	0.793063	0.261937
fut-1	0	0	0	0	0	0	0	0	0	0	0	0	0	0	0	0	0	0	0	0	0	0	0	0	0	0
fut-2	0	0	0	0	0	0	0	0	0	0	0	0	0	0	0	0	0	0	0	0	0	0	0	0	0	0
fut-3	0.178829	0.232809	1.30041	4.29172	0	0	3.64717	7.02621	0	0	0	1.7894	0	0	1.08441	0	0	0.801952	0	0.203955	1.28889	0	0	0.268232	6.52197	0
fut-4	0	0	0	0	0	0	0	0	0	0	0	0	0	0	0	0	0	0	0	0	0	0	0	0.160945	0	0
fut-5	0	0	0	0	0	0	0	0	0	0	0	0	0	0	0	0	0	0	0	0	0	0	0	0	0	0
fut-6	0	0	0	0	0	0	0	0	0	0	0	0	0	0	0	0	0	0	0	0	0	0	0	0	0	0
fut-8	0	0	0	0	0	0	0	0	0	0	0	0	0	0	0	0	0	0	65.7322	0	0	0	0	0	0	0
fzo-1	0.47989	1.04363	0.0349063	26.1363	0.338607	0	0	0	65.5476	10.9747	0.0143384	0	0	0	0.205338	0	0.862764	0	0	0.181077	0	3.38796	0	0.536344	6.04446	0
fzr-1	0	0.151388	1.01378	0	0.193383	0.163298	21.3199	0	78.8251	0	2.13809	0	0	0	0.0162014	2.13259	0.590536	0	0	3.48412	0.482203	0	0	1.24905	0	62.2884
fzy-1	0	0.0869214	0	0.316457	0.637093	0.336404	0	0.839219	0.111735	0.922427	0.635053	0	0.66131	0.832779	1.06339	3.30305	0.230288	0	0	0.427467	0.883278	0	0.609166	0.623157	0.750261	0
gab-1	0	0	0	0	0	0	0	0	0	0	0	0	0	0	0	0	0	0	0	0	0	0	0	0.426454	0	0
gad-1	0	0.496175	0	0.462388	0.94115	0.625977	0	0	1.74786	0.721384	0	0.4142	0.0880074	1.592	0	0.888438	0.196156	0.0780306	0.28397	0	1.42288	0	0	0.513312	0	0.885666
gale-1	0	0	0	45.2562	0.509684	0.423588	0.234143	0	3.8451	0	1.24807	0	3.3444	1.84554	0	0	0.279831	0.103639	0.098985	0	0.0854302	0.230022	0.2483	0	0	0.907685
galt-1	0	0	0	0	0	0	0	0	0	0	0	0	0	0	0	0	0	0	0	0	0	0	0	0	0	0
gana-1	0	0	0.240645	0.183889	3.10412	12.1874	33.6309	9.18246	16.7577	0	84.3968	0	0	0	108.961	0.127375	0	0.716581	0	0.0743827	0	54.7639	9.63038	0	0	0.0947327
gap-1	0	0	0	0	0	0	0	0	0	0	0	1.75845	0	0	0	0	0	0	0.150305	0	0	0	0	25.9738	0	0
gap-2	0	1.66707	0.340476	9.04442	1.1202	1.37513	0	0	5.35109	0.0605799	0	4.44436	0	0.307503	0	0	0	0.131517	0	0.32319	0	0.711859	0.834086	0	0.108871	0
gap-3	0	4.60857	0.52005	0	3.57317	5.42366	0	0	1.06275	0	0.457283	0	0	0	0.173146	89.7324	0	1.1006	0.501116	0	0	5.3839	0	0.0451949	0.157573	0
gar-1	0	0	0	0	0	0	0	0	0	0	0	0	0	0	0	0	0	0	0	0	0	0	0	0	0	0.0827096
gar-2	3.10755	1.38292	0	0	0	0	0	0	0	0	0	0	0	0	0	0	0.765035	0	0	0.0523434	0	0	0	0.81003	0	0.0870168
gar-3	0	0	0	0	0	0	0	0	0	0	0	0.162482	0	0	0	0	0	3.85163	0	0	0	0	0	0	0	0
gars-1	0	0.626881	0	2.55267	0.473498	0	5.02087	0	0.870034	0	0	4.50222	0.0692606	0	0.225869	0	0	0.373374	0	0.239958	0.0245135	0	0	0.69391	0	0.478529
gas-1	1.02769	1.25935	0	37.8873	0.0894318	0	21.6418	0	28.8639	0	21.8994	0	0.251184	5.43448	0	0	0	2.2402	11.5825	0	0.346097	0	15.8404	1.601	0.930936	0
gbb-1	0	0	0	0	0.174539	1.21837	0	0	0	0	43.5665	0	0	0	0	0	0	0	0	0	0.282611	0	0	0.0665357	16.7225	2.08049
gbb-2	0	0	0	0	0	0	0	0	0	0	0	0	0	0	0	0	0	0	0	0	0	12.4382	0	0	0	0
gbf-1	0	0	0	7.00271	0.617433	0.456553	0.315212	0	0	0	0	3.4827	3.79841	12.8952	0	0.978928	0	0.823327	0.0524816	0	0	2.68769	2.72478	0	0	7.93279
gbh-1	1.59492	0	0.174399	40.6058	0.16263	1.35327	2.40295	0.19733	0	0	1.43435	0.43399	0	2.82036	0	0	2.94581	0.492938	0	0.725819	0	3.01066	0.221088	0	2.84754	0
gbh-2	0	0	18.7604	0	0	15.5395	31.8339	0.482625	0.185566	0	252.902	0	0	0	38.8774	0	6.84512	0	13.1149	0	0	35.4252	1.9385	4.6321	0.135715	39.1557
gck-1	0	0	1.05156	0	0.159371	4.74267	0	0.837063	8.3495	12.9749	0	1.06415	7.12837	3.45624	0	2.48121	0	0.999425	0	1.39673	1.22156	0	0.802612	0	4.51725	0
gck-2	0.233828	0.866747	0.195601	3.59069	0	0	0	3.34013	0	0.988133	1.66255	0	0	0	0.828855	0	0	0.393697	0	5.22128	0.0679832	0	4.06957	0	0	0.372209
gck-3	4.80726	0.948919	33.0672	0.0214105	3.64598	0	0	0	0	1.94203	0	0.347916	0	0	3.33466	0	1.71883	0	33.513	0	0	0	0	0	0	1.54882
gck-4	0	1.62137	0.0799316	1.07995	2.66601	0.227536	4.22255	9.77832	0	0	0.16767	0	0	1.7917	0	0	0	1.16908	0.0484376	0	0	0.185814	13.9327	0	0.310163	0
gcl-1	0	19.4444	0	0	16.3509	15.6642	7.62739	0	0	0	0	0	0	0	0	0.27094	0	0	74.8156	0	0	0	0	0	0	0
gcn-1	0	0	0	0	0.0732851	0.225463	0	0	0.0191836	2.34272	0	3.06202	3.06331	1.92422	0	2.8541	0	0.0297559	0.000396501	0	0.0465428	0	0	0.997156	0	0.964784
gcn-2	0.155366	0.0570354	0	2.11659	0.2575	0	2.58358	2.11843	0	0	0	9.35658	0.119643	0	0.233562	0	0	1.48275	0	0.416694	1.39998	0	0	1.92751	2.93063	0
gcs-1	0	2.23603	0	0	0.264862	0.282172	0.555263	0	0.652827	0	118.839	0	2.36817	0	1.50638	0.951159	0.503579	0	0.387573	0	0	0.504771	0.044727	0	0.191961	0
gcy-1	0	0	0	0	0	0	0	0	0	0	0	0	0.0767572	0	0	0	0	0	0	0	0	0	0	0	0	0
gcy-11	8.31555	0	0.218471	0.0431819	0	0	20.9172	0	1.72443	3.74004	22.2632	0.00394505	0	0	1.23358	0	0	0	0	20.3042	0	22.7535	4.15298	28.3334	0.814131	36.1369
gcy-12	0	0	0	0	2.97145	5.08878	0	0	0	0	0	0	0	0	0	0.281722	0	0.522126	0	0.30267	0	0.075883	0	0	2.54452	0
gcy-13	0	0	0	0	0	0	3.99237	0	0	0	0	0	0	0	0	0	0	0	0	0	0	0	0	0	0	0
gcy-14	0	0	0	0	0	0	0	0	0	0	0	0.0738667	0	0	0	0	0	0	0	0	0	0	0.213227	0	0	0
gcy-15	0	0	0	0	0	0	0.0967819	0	0	0	0	0	0	0	0	0	0	0	0	0	0	31.9135	0	0	0	0.107491
gcy-17	0	0	0	0	0	0	0	0	0	0	0	0	0	0	0	0	0	0	0	0	0	0	0	0	0	0
gcy-18	0	42.3703	0	0	1.91466	0	0	0	0	0	0	0	0	0.41368	0	0	0.0388494	0	0	1.27346	0	3.77464	1.67981	0	2.76904	0
gcy-19	0	0	0	0	0.446243	0	0	0	0	0	0	0	0	0	0	0	4.06165	0	0.0900791	0	0.0435435	0	1.24041	0	0	0
gcy-2	0	0	0	0	0	0	0	0	0	0	0	0	0	0	0	0	0	0	0	0	0	0	0	0	0	0
gcy-20	0	0	0	0	0	0	0	0	0	0	0	0	0	0	0	0	0	0	0	0	0	0	0	0	0	0
gcy-21	0	0	0	0	0	0.414495	0.0641465	0	0	0	0	0	0	0	0	0	0	0	0	0	0	8.60061	0	0	7.50667	0
gcy-22	0	0	0	0	0	0	0	0	0	0	0	0	0	0	0	0	0	0	0	0	0	0	0	0	0	0
gcy-23	2.31705	0	0	0	0	1.18487	0	0	0	0	0	0	0	0	0	0	0	0	0	0.230123	0	0.0511161	0	15.3901	0.0227209	0
gcy-25	0	0	0	0	0	0	0	0	0	0	0	0.0621573	0.41082	0	0	0	0	0	0	21.8151	0	0	1.06909	0	8.93678	0
gcy-27	0	0	0	0	0	0	0	0	0	0	0	0	0	0	0	0	0	0	0	0	0	0	0	0	0	0
gcy-28	0	0	2.55718	3.67352	1.81843	0.662749	0.785027	0	0.090742	0	2.64232	0	1.06304	0.385413	0	0	0	0.037845	0	2.26957	0.189428	1.29752	0.28754	0	0	2.17636
gcy-29	0	0	0	0	0	0	0.311853	0	0	0	0	0	0	0	0.0792208	0.134493	0	0	0	0	0	0.0956031	0	0	0	0
gcy-3	0	0	0	0	0	0	0	0	0	0	0	0	0	0	0	0	0	0	0	0	0	0.0899794	0	0.0485327	0	0
gcy-31	0	0	0	0	0	0	0	0	0	0	0	0	0	0	0	0	0	0	0	0	0	0	0	0	0	0
gcy-32	0	0	0	0	0	0	0	0	0	0	0	0	0	0	0	0	0	0	0	0	0	0.854804	0	0	0	0
gcy-33	6.20198	0	0	0	0	15.1469	0	0	0	0	0	0	0	0	0	1.69233	0	0.310929	0.580853	3.72086	0	0	0	0	4.10464	0
gcy-34	0	0	0	0	0	0	0	0	0	0	0	0	0	0	0	0	0	0	0	0	0	0	0	0	0	0.0936781
gcy-35	6.38463	0	0	0	0	0.0415944	0	18.1114	0	0	0	1.90044	0	0	0.436065	0	0	15.8758	0	0	0	0.471831	0	0	0	0
gcy-36	0	0	0	0	0	9.56669	0	0	0	0	0	3.28268	0	0	0	0	0	2.63419	0	3.76792	0	0	0.467652	0	0	0
gcy-37	0	0	0	0	0.666159	0	0	0	0	0	0	0	0	0	0	0	1.62663	0	0.0601219	0	0	0	0	0	0	0
gcy-4	0	0	0	0	0	0	0	0	0	0	0	0	0	0	0	0	0	0	0	0	0	0	0	0	0	0
gcy-5	0	0	0.127064	0	0	0	0	0	0	0	0	0	0	0	0	0	0	0	0	0	0	0	0	0	0	0
gcy-6	0	0	0	0	0	0	0	0	0	0	0	0	0	0	0	0	0	0	0	0.0729659	0	0	0	0	0	0
gcy-7	0	0	0	0	0	0	0	0	0	0	0	0	0	0	0	0	0	0	0	0	0	4.71404	0	0	0	0
gcy-8	0	0	0	0	0	0	0	0	0	0	0	0	0	0	0	0	0	0	0	0	0	0	0	0	0	0
gcy-9	0	0	0	0	0	0	0	0	0	0	0	0	0	0	0	0	5.27724	0	0	0	0	0	0	0	0	0
gdi-1	0	0	0	3.99781	0.28168	0.925583	0.599594	0	2.05499	0	0.421879	0.0671501	0.926703	1.28099	0	0	0	0.0823998	0.306849	0	0	0.350399	0.224508	0.0359965	0	1.03019
gei-1	0	0	0	0	0	0	0	0	0	0	0	0.0680157	0	0.282187	0	0	0.13275	0	0	0	0	0	9.00397	0	0	0
gei-11	0.0306985	0	0	1.99272	0.931641	0.061467	0.804523	0.138289	0	0	0	4.53088	0.0316072	2.53543	0	0	0	0.0648155	0	1.01181	0.655836	0	0.760909	0	0	0.0798667
gei-12	0.397104	0.066882	1.94559	0	0.270548	0	1.72735	0	10.511	0	7.08906	4.70033	0	14.1279	0	0.167534	0	0.0750599	0.083719	0	0.438175	0	0	1.02497	0	2.18411
gei-13	0	0	10.7645	0	0	19.6861	0	0	0	0	0	0	0	0	0	0.377011	0	8.53588	0	0	0	0	0	0	0.683106	0
gei-14	0.795059	0.609149	0.846604	1.63288	0.32094	0	6.85796	0	0.38293	0	0	0.194601	0	9.3822	0	0	0	0.299734	1.18183	0	0	4.81573	0	0.364857	29.5638	0
gei-15	0	0	0	0	0	0	0	0	0	0	0	0	0	0	0	0	0	0	0	0	0	0	0	0	0	0
gei-17	0	0.652573	0.680534	5.90831	0.33444	0.0301809	1.37272	0	1.23517	0	0.379976	0.735149	0	2.7023	0	0	0.673037	0	0	0.163694	0	2.32462	0	0.23705	0.400635	0.143826
gei-18	0	0	0	0	0	0	0	0	0	0	0	0	0	0	0.853824	0	0	0	0	0	0	0	0	0	0	0
gei-3	0	0	0	0	3.65752	1.79223	0	1.22039	1.00657	0	0	13.0181	0	3.81945	0	0	0.405193	0	0	0	0	0	0	0	0	0
gei-4	0	0	0.320398	0.429448	0.301849	1.42469	0.052588	0.551361	1.66217	0	1.25829	1.55447	4.31099	0	0.911455	0	0.00578482	0.216503	0	0.424414	0.612906	0.131108	0.958607	1.96231	1.31484	0.405972
gei-6	0	0	0.735713	0	0.345206	0.212091	0	0	0.896051	0.165878	1.71667	0.207622	0.350374	0	0.969637	0.715524	0.0444295	0	0	0.35048	0.150212	0.125945	0	1.73208	4.86503	0
gei-7	0	0	0	0	0	0	0	2.36907	24.7742	0.123746	0	29.4155	0	0	0	0	0	0	0	0.198354	0	0	0	0.27073	0.0567186	0
gei-8	0	0	1.00864	0.90763	0.683503	2.63656	0.439271	3.98433	0	0	1.46758	0	0	0	8.93691	0	1.5381	0	0	0.53037	0.688771	0	0.661835	0	0.497689	0
gem-4	0	0.597054	0	4.36283	1.57024	0.795887	0.105981	48.9277	4.73671	0	8.07896	0	9.58697	15.7381	0	4.78462	0	0.0157975	0	0.0307984	7.20976	0	2.05486	0	15.6718	0
gen-1	0	0	0	6.99488	0.85598	0.965039	0.628298	0.466207	0	0	1.22532	0	0.0820197	3.19257	0	0	0	0.125675	1.09359	0	0.539402	0	1.04001	0	0	8.33516
ger-1	1.66084	0	3.63507	0	0	5.00236	0	478.887	71.091	0	0	0	0	0	4.92202	0	6.50983	1.74622	0.806304	0	10.4819	0	0	0.923297	1.28206	0
ges-1	0	0	0	0	0	0	0	0	0	0	0	0	0	0	0	0	0	0	0	0	0	0	0	0	0	0
gex-2	0	1.70005	0	18.8612	0.24024	0	2.52823	0.027585	0	0	1.88347	2.41864	0.431736	0	9.5383	0	0.381015	0	6.0116	0	2.04827	0	3.50127	0	0	1.43801
gex-3	0.238926	0.460945	2.49831	5.12743	0.431262	0	0	0	21.8141	2.43288	0	22.4493	0	0	7.03419	0	0	1.29364	28.7138	0	0	11.0199	15.5622	0	2.05624	0
gfi-1	0	0	0	0	0	8.31411	0	0	13.0771	0.139406	13.4861	3.52502	0.70786	0	6.30428	0.0508	0	0	0.783111	8.05197	0	6.00826	2.59877	3.03926	2.05465	22.0946
gfi-2	0	0.726676	1.51502	1.65612	0.795561	0	0	0	1.051	0.15406	0	1.11009	0	0	1.3122	0	0.073644	0.109633	0	0.961043	0	0.302281	1.61076	0	0	3.81868
gfi-3	0	0	2.36852	90.0935	2.67387	1.48831	1.09624	0	0.309136	1.33058	0	6.49044	0	2.23567	0.00566307	0	0	0.828073	0.482418	0.00666637	0	1.59341	0.318071	2.01809	0	1.04242
gfi-4	0	0	0	2.13148	0.450468	1.50694	0	4.36219	0.332166	0.991294	0.147506	0	4.31917	0	0.140014	0.188874	0	0.499153	0	1.89923	0.130972	0.317456	0.181807	0.162624	1.01141	0
gfl-1	0.0461586	0.400722	0	0.511947	0.0691786	0	0.579549	0	15.9222	0	0.902433	0	1.10557	15.9802	0	0	0.525565	0.391097	0	0.871226	0	0.624418	0	0.842986	0	1.23205
gfrp-1	0	2.48865	0	0	0	0	0	32.5683	0	0	0	0	0	0	32.5729	0	0	0	0	0	0	0	3.15154	0	15.4213	0
ggr-1	0	0	0	0	0	0	0	0	0	0	0	0	0	0	0	0	0	0	0	0	0	0	0	0	0	0
ggr-2	0	0	0	0	0	0.891793	0	0	0	0	0	0	0	0	0	0	0	0	0	0	0	0	0	0	0	0
ggr-3	0	0	0	0	0	0	0	0	0	75.8267	0	0	0	0	0	0	0	0	0.215437	0	0	0	0	0	0	0
ggtb-1	0.0154006	0	0	0	0.303331	0.793514	0	0	0.269289	0.566828	0	13.5316	2.52662	0	1.06531	4.83425	0	0.0120816	0	0.207037	0	0.0339312	0	2.87399	4.80582	0
ghi-1	0	0.236156	0	3.84799	0.327235	0	0	0	2.42616	2.39429	0	0	0.789904	0	1.1443	0	0	0.112576	8.33341	0	0.114689	0	2.27319	0	1.24099	0
gip-1	0.740657	0	0	0	0	4.4105	0.449993	0	6.57255	0	0	0.902845	8.75686	1.97656	0	0.13298	0	0.593043	1.89985	0	0	1.21917	2.81219	0.886637	0.793833	1.75666
gip-2	0.204187	0	0.0919192	0	0.566102	0.173916	1.80879	0	0.0174818	0	0	0	0	53.854	0	3.41326	0.0271333	0.0475151	0	1.79194	0.270838	0.116233	1.26639	0	0.319541	0
git-1	0.595695	0	0	0	0.175026	0.123952	0.590552	0	1.61887	0	0	18.7663	5.84279	0.258945	0	0	0	0.345276	2.95714	0	0	1.57067	1.19668	0	0	1.1247
gla-3	0	4.45032	1.32587	34.7918	0.654926	0	0	0	0.433911	0.0268165	0	0.163334	0	0	0	0	0	0.399297	1.43866	0	0.980951	0	2.6837	0	65.4499	0
glb-1	0	0.443729	4.42099	0	0.140797	2.06962	2.48702	0	1.54759	0	1.02642	0.515922	0	6.39338	0	1.38967	0.940704	0	1.65641	0	0.49282	0.463106	0.162032	0.435997	0	1.43801
glb-10	0	0	0	0.437445	0	0	0	0	0	0	0	0	0	0	0	0	0	0	0	0	0	0	0	92.893	19.0574	7.51105
glb-11	0	0	0	0	0	0	0	0	0	15.5445	24.6321	0	0	0	0	0	0	0	0	0	0	0	0	0	0	0
glb-12	0	0	0	0	0	4.66621	0	0	0	0	0	0	0	0	0	0	0	0	0	0	0	0	0.253952	0	0	0
glb-13	0	0	0	0	0	0	0	0	0	0	0	0	0.257685	0	0	0	0	0	0	0	0	0	0	0	0	9.52369
glb-14	0	0	0	0	0	0	0	0	0	0	0	0	0	0	126.071	0	0	0	0	0	0	0	0.593148	4.51188	0	0
glb-15	0	0	0	0	0	0	0	0	0	0	0	0	0	0	0	0	0	0	0	0	0	0	0	0	0	0
glb-16	0	0	0	0	0	0	0	0	0	0	0	0	0	0	0	0	0	0	0	0	0	0	0	0	0	0
glb-17	0	0	0	0	0	0	0	0	0	0	0	0	0	0	0	0	0	0	0	0	0	0	0	0	0	0
glb-18	0	0	0	0	1.78776	2.20944	0	0	0	72.4977	0	0	0	0	0	0	0.0781246	0	0	9.14944	0	17.0075	0	4.13972	0	0
glb-19	0	0	0	0	0	0	0	0	0	0	0	0	0	0	0	0	0	0	0	0	0	0	0	0	0	0
glb-2	0	0	0	0	0	0	60.4186	0	0	0	0	0	0	0	0	0	0	0	0	0	15.6343	0	0	0	0	0.121701
glb-20	0	0	0	0	0	0.5401	0	0	0	18.6403	0	0	0	0	0	0	0	0	0	28.2097	0	0	0.0492225	0	0	0
glb-21	0	0	0	0	0	0	0	0	0	0	0	0	0	0	0	0	0	0	0	0	0	0	0	0	0	0
glb-22	0	0	0	0	0	0	0	0	0	0	0	0	0.224443	0	0	0	0	0	0	0	0	0	0	0	0	0
glb-23	0	0	0	0	0	0	0	0	0	0	0	0	0	0	0	0	0	0	0	0	0	0	0	0.562674	20.9048	0
glb-24	0	0	0	0	0	0	0	0	0	0	0	0	0	0	0	0	0	0	0	0	0	0	0	0	0	0
glb-25	5.83083	0	0	0	0	0	0	0	0	0	0	0	0	0	0	0	0	0	0	0	0	0	0	0	0	0
glb-26	0	0	0	0	0	0	0	0	0	0	0	0	0	0	0	0	0	0	0	0	0	0	0	0	0	0
glb-27	0	0	0	0	0	0	0	0	0	0	24.0887	0	0	0	0	0	0	0	0	0	0	0	4.49706	0	0	0
glb-28	0	0	0	0	0	0	0	0	0	0	0	0	0	0	0	0	0	0	0	0	0	0	0	0	0	0
glb-29	9.36227	0	0	0	0.425033	0	0	0	0	0	0	0	0	1.34371	0	0	0	0.844788	0	2.96354	0	0	0.654187	2.06959	1.36458	0
glb-3	0	0	0	0	0	0	0	0	0	0	0	0	0	0	0	0	0	0	0	0	0	0	0	0	0.179376	0
glb-30	0	0	0	0	0	0	0	0	0	0	0	0	0	0	0	0	0	0	0	0	0	0	0	0	0	0
glb-31	11.7675	0	0	0	0	0	0	0	0	0	0	0	0	0	0	0	0	0	0	0	0	0	0	0	0	0
glb-32	0	0	0	0	0	0	0	0	0	0	0	0	0	0	0	0	0	0	0	0	0	0	0	0	0	0
glb-33	1.47121	0	0	0.106253	0	0	69.6296	0.104313	0	0	0	110.481	0	0	1.16133	0	0	0	0	0	0	0	18.298	29.7358	36.2294	74.244
glb-4	0	0	0	0	0	0	0	0	0.397686	0	83.4626	0	0	3.50278	0	0	0	0	0	0	0	0	0	0	0.081322	0.104343
glb-5	0	0	0	0	0	0	0	5.14483	0	0	186.741	0	0	0	0	0	0	0	0	0	0	0	0	0	0	0
glb-6	0.081916	0	0	0	7.62792	0	0	0	40.9876	0	0	0	0	0	0	0.336233	0	0	0	0	0	0	0.332545	0	0	0
glb-7	0	0	0	0	0	0	0.30649	0	0	0	0	0	0	0	0	0	0	0	0	0	0	0	0	0	0	0
glb-8	0	0	0	0	0	0	0	0	0	0	0	0	0	0	0	0	0.705267	0	0.183605	0	0	0	202.982	0	0	27.0261
glb-9	0	0	0	0	0.383392	0	0	0	0	0	0	0	0	0	0	0	0	0	1.60165	32.7162	0	0	28.9168	0	0	0
glc-1	0	0.19576	0	0	0	0	0	34.6931	7.41308	0	0	0	0	0	0	0	0	0	0	0	0	0	2.19668	0	0	0
glc-2	0	0	0	0	0	0	0	5.84055	0	0	0	0	0	0	0	0	0	0	0	0	0	0	0	0	0	0
glc-3	0	0	0	0	0	0	0	0	0	0.138715	0	0	0	0	0	0	0	0	0	0	0	0	0	0	0	0
glc-4	0	0	0	0	0	18.4631	0	0	4.57144	2.96847	0	0.095918	0	0	0	0	0	8.1932	0	0	0	0.253916	2.75347	22.0693	28.1588	45.3528
glct-1	0	0	0	0	0	0	0	0	0	0	0	0	0	0	0	0	0	0	0	0	0	0	0	0	0	0
glct-2	0	0	0	0	0	0	0	0	0	0	0	0	0	0	0	0	0	0	0	0	0	0	0	0	0	0
glct-3	0	0	0	0	0	0	0	0	0	0	0	3.00686	0	0	0	0	0	0	0	0	0	0	0	0	0	0
glct-4	0	0	0	0	0	0	0	0	0	0	22.5351	0	0	0	0	0	0	0	0	0	0	0	0.272998	0	0	0
glct-5	0	0	0	0	0	0	0	0	0	0	0	0	0	0	0	0	0	0	0	0	0	0	0	0	0	0
glct-6	5.09904	13.9437	0	0	0	0	3.8209	0	0	0	0	20.5483	14.4328	0.931171	0	0	0	0.660979	0	9.23884	0	60.7758	0	0.16767	1.72407	0
gld-1	0.0365312	0	0.2037	0.414181	0.302113	0.132959	0	2.36926	0	1.71902	9.12568	0	0	77.4668	0	0	0	0.234201	0.0247638	0	0	0.141921	0	0.0451949	0	0.0026806
gld-2	0	0	0.00639451	0	0.640921	2.17467	2.43511	5.878	0	0	0.0148014	0.123512	0	11.9439	0	2.41786	0.449335	0.0687554	3.19638	0	0	0.689298	4.0369	0	0	5.16464
gld-3	0	0	0	0	0.897032	0.363602	0	39.8992	0	0.620682	0	2.17786	1.02651	2.43089	0	0.0904168	0	0.0344303	0.772821	0	0.18232	0	1.70343	0	0.337932	0
gld-4	0.0417657	0	0	5.93877	1.18014	1.18159	0	1.52883	0	0.0170281	0	0.397874	14.0589	0	0.163549	0	0.229225	0	0.126869	0	0.747007	0	15.7889	0	0	23.2725
glf-1	0	0	0	0	0	0	0	0	0	0	0	0	0	0	0	0	0	0	0	0	0	0	0	0.113453	33.3579	0
glh-1	1.5077	0	1.70826	25.3446	0	0.157238	0	0	3.28827	4.03763	0	1.01071	1.94985	0	5.03143	0	0.819563	0.475096	0.713542	0	0	4.36949	0.168823	0.0676151	0.488495	0.805761
glh-2	0.138635	0.212057	0.258355	0.318817	0.699003	0	2.89529	1.1677	0	0	10.1973	0	0	0	0.03956	0	0	0.17693	0	0.894541	0	2.11633	0	19.1598	0.428353	0
glh-3	0.0409203	0	0.376306	9.34452	0.887058	0.774495	0.934881	42.9388	0	0	7.74467	0.291267	0	2.26406	0	0	0	0.195376	0	1.35553	0	3.21163	0	3.21668	0.621863	0.354397
glh-4	0.215455	0	0	2.73624	0	0.344874	0	0	6.26846	0.28236	0	5.73409	1.8996	0	2.34858	0	0.830123	0	0	0.298609	0.476159	0	0.636194	0	1.18878	0
glit-1	1.60338	0	0	103.529	2.47856	3.02098	3.68982	0	14.6925	0	63.5032	14.0401	0.312073	0	26.8673	0	0	0.716809	0	36.2561	0	1.30151	0	31.513	11.9043	52.8722
gln-1	0	0.0366684	5.23593	0	0.155828	0	0	0	14.9528	5.58826	2.20555	0	0	5.73605	5.35825	25.0714	0	1.81577	0.475491	0	0	6.10432	14.3398	6.8072	0	5.4286
gln-2	0	0	0	0	0	0	0	0	0	0	0	0	0	0	0	0	0	0	0	0	0	0	0	0	0	0
gln-3	0	0	0	22.3926	0	1.21369	19.6419	19.2321	30.3419	0	0.483626	0	7.04144	3.05846	0	0	0	0	0	0	0	0	32.3223	14.3268	0	2.0414
gln-4	0	0	0	0	0	0	0	0	0	0	0	0	0	0	0	0	0	0	0	0	0	0	0	0	0	0
gln-5	0.296081	0.728029	17.384	1.98924	0	0	2.3056	0	0	0	0	15.1785	0	16.8289	0	0	0.756889	0	0.250085	0	5.15162	0	0	21.3597	0.0032389	0
gln-6	0.325958	0.237371	1.20389	0	0	0	0.328525	0.128878	0	0	0.308395	0	0	1.0323	0	0.39215	0	0.268227	0	0.19661	0.531125	0	0.176084	0.215854	0	0.1489
glna-1	0	0	0	0	0	0	0	0	0	0	0	0	0	0	0	0	0	0	0	0	0	0	0	0	0	0
glna-2	0	0	0	0	0	0	0	0	0	0	0	0	0	0	0	0	0	0	0	0	0	0	0	47.4222	0	0
glna-3	0.631353	0	21.7683	0	0	0.105754	6.34944	0	0	0	0	0	0	102.337	25.3062	0	0.0143957	1.34856	1.10297	0	0	16.1282	0	1.78465	0	0.906435
glo-1	0	0	0	0.385518	0	0	0	268.215	164.44	0	0	0.303017	0	0	0	0	0	0	0	0	0	0	0.644814	0	0	0
glo-3	0	0	0	1.09276	0	1.35203	0	11.9496	289.598	359.594	53.0936	0	1.47701	18.5737	109.329	0	1.73975	0	0	10.4163	0	0.738344	0	421.251	0	86.3282
glo-4	0.583698	0.348611	0	57.0832	0	2.25963	0.0280193	0	0	0	6.6125	0	4.70038	0	0	0	4.60932	0	0	4.81847	0	0.0318088	0	0	23.101	0.289081
glod-4	0	0	0	42.4162	0.00125482	1.10556	3.01321	0	29.9455	0	0.661034	3.80737	0.861135	1.00782	0	0	0.973884	0	0	0.94343	0	0.938607	0	0.904767	0	0.23233
glp-1	1.02141	0.220306	0.676041	0.71356	0	0	2.72257	0.862717	0	0	0	15.7032	0	2.79301	0	0	0.0104901	0.43867	0	0.107844	0	0.142821	0.271004	0	3.3261	0
glr-1	0	0	0	0	0	0	0	0	0	0	0	0	0	0	0	0	0	0	0	0	0	0	0	0.112508	0	0
glr-2	0.169713	0	0	0	0	13.2211	4.59044	0	0	0	0	0	33.2578	0	1.07427	31.9217	22.464	11.5552	0.229778	0	0	17.7753	2.35786	0	13.7284	0
glr-3	0	0	0	0	0	0	0.231212	0	0	0	0	0	0	0	0	0	0	0	0	0	0	0	0	0	0	0
glr-4	0	0	0	0	0	0	7.07897	9.28826	8.27568	2.30115	31.311	25.3207	0	21.5712	2.55417	0.300319	3.60708	0	0	0	1.673	0	7.12762	0	73.199	0
glr-5	0	0.0950836	0	0	9.18508	0	0	0	0	0	0	0	0	0	0	0	0.452503	0	0	0	0	0	0	0	0	0
glr-6	0	0	0	0	0	0	0	0	0	0	0	0	0	0	0	0.770593	0	0	0	0	0	0	0	0	0.370163	0
glr-7	0	0	0	0	0	0	0	0	0	0	0	0.291916	0	0	0	0	1.8755	0	0	0	0	0	27.5472	0	15.1506	0
glr-8	0	0	0	0	0	0	0	0	0	0	0	0	0	0	0	0	16.9196	0	0	0.0869978	0	0	0	0	0	0
glrx-10	0.261086	0.0471588	0	1.24452	0	0	0.268042	0	16.1608	0	2.29937	1.82123	3.60935	0	0.513512	4.82869	0.532665	0.402087	0.839179	0.0835252	0.753012	0.359248	0	0.565241	0	0.60684
glrx-21	0	0	2.35128	5.77119	0.161868	1.81971	1.9364	0	0.834112	0	0	2.36637	0.719618	19.5188	0	0	0	1.52261	1.5503	0.0506443	0.223119	0	0	0.784581	0	1.62507
glrx-22	0.359864	0	2.53993	0.441912	0	0.357358	0	0	7.28657	0.362068	0	3.28682	1.1496	0.554159	0	0	0.015806	1.07657	2.90919	0	0.105419	0	0	1.22099	2.43008	0
glrx-5	1.32669	0	7.87049	0	0	0.201097	0	0	0	1.41578	14.3695	0	0	0	15.1771	0	2.33131	2.49373	3.66439	0	0	1.59971	0	2.0425	0	0.520378
gls-1	0	0	0	33.793	0.945205	2.45678	0.29888	2.64334	0	0	3.33504	0	2.28816	0	0.47645	0	0.245221	0	0	0.17949	0	0.264896	1.47734	0	0	4.09155
glt-1	0	0	0	0	0	0	0	0	0	0	0	0	0	0	0	0	0	0	0	0	0	0	0	0	0	0
glt-3	60.0503	0	0	0	0	0	0	0	0	0	0	0	0	0	0	0	0	0	77.8077	0	0	0	152.171	0	0.0700263	0
glt-4	0	0	0	0	0	0	0	0	0	0	0	0	0	0	0	0	0	0	0	0.199877	0	0	20.4799	0	0	0
glt-5	0	0	0	0	6.82014	0	0	0	0	0	0	0	45.341	70.8876	0	0	0	0	0.190386	0	0	0	0	0	0	0
glt-6	0	0	0	0	0	0	0	0	0	0	0	0	0	0	0	0	0	0	0	0	0	0	0	0	0	0
glt-7	0	3.90795	0	0	0	0	0	9.54716	0	0	0	0	0	0	0	0	0	0	0	0	0	0	0	0	0	0.286411
gly-1	0	0	0	0	0	0	0	0	0	0	0	0	0	0	0	0	0	0	0.200406	0	0	0	0	0	0	0
gly-10	1.49921	0.258295	6.28172	0.101376	0	0	0.71449	0	0.388067	0	0	0.0621904	0	0	1.03855	0	0.273988	0	1.79584	0	0.866805	0	0	11.2999	21.2831	2.25419
gly-11	0	0	0	0	5.61795	4.61501	40.9908	0	114.233	0	96.051	0	36.3708	2.17028	0	0.50545	0	0.567467	0	42.4934	15.7105	0	0	15.6805	0	3.26799
gly-12	2.27279	0	0	0	2.97069	6.87634	0	0	0.871608	0	0	0	0.41394	0	0.562955	0	0	3.57611	0	0	0	0	0	0	0	0
gly-13	0	2.13248	0.623293	0	1.38997	0	0	0	0.00296095	109.345	1.67416	0	0	0	1.40089	4.14813	2.65185	0	0	2.04529	0	6.31774	3.38737	0	0	16.5987
gly-14	0.560214	0	0	5.12188	19.5836	0	0	0	0	4.86733	0	0	0	0	0	0	11.2045	0	18.9494	0	0	23.3665	0	0	0	0
gly-15	0	0	0	0	0.160469	0	0	0	0	0	0	0	0	0	0	0	0	0	0	0	0	0	0	0	0	0
gly-16	0	0	0	0	0	0	0	0	0	0	0	0.238055	0	0	0	0	0	0	0	0	0	0	0	0	0	0
gly-17	0	0	0	0	0	0	0	0	0	0	0	0	0	0	0	0	0	0	0	0	0	0	0	0	0	0
gly-18	0	0	0	0	0	0	0	0	1.14142	0	0	0	0	0	0	0	0	0	0	0	0	0	0	0	0	0
gly-19	0	0	0	0	0	0	0	0	79.3448	0	0	0	0	0	0	0	0	0	0	0	0	0	0.0984449	0	0	0.127609
gly-2	0	0	0	0	0	0	0	0	0	0	0	0	0	0	0	0	0	0	0	0	0	0	0	0	0	0
gly-20	0.027765	1.08346	1.62656	0.334826	0.257888	0	0.57281	0.753036	0	0	1.09889	0	0	0.417499	0	0.465526	0.179502	0	0	0.167678	4.97169	0	2.56691	0	3.48909	0
gly-3	0.642624	0.335773	1.35821	1.38568	0	0	2.43448	0.22306	0	0	0	0	0	45.0458	0	0	0	0.671657	1.70123	0	0	36.3238	0.159281	2.30192	6.4043	0.905163
gly-4	0	0.0425069	0	16.1935	0.173427	0	0	0	41.3266	5.98734	0.562211	0	4.14252	0	9.13059	0	0	3.49438	0	3.7215	0	2.19233	0.870057	0	0	1.58006
gly-5	0.0168611	0.792409	0.430755	0	0.417298	0	0	0	9.11068	0.228041	0	0.0642371	0	0	4.41562	1.45338	0.246824	0	16.3309	0	0.141377	0	4.97891	0	6.79272	0
gly-6	0	0	0	0	0.914924	0.332852	0	0	21.5387	0	0	0	0	0	3.74191	0	0.035861	0	0	0	0	0	0	17.203	0	0
gly-7	0.19552	1.54195	0	15.4758	0	0	0	0	9.10068	2.15955	0	3.19883	63.5571	0	0	0	0	0.074478	0	0.822641	0	3.81339	5.06112	0	0	4.11461
gly-8	0	0	0	0	1.89802	0	0	0	0	3.88908	0	0	0	0	0	0	0	0	0	19.7197	0	0	4.4137	0	0	0
gly-9	3.79669	1.74949	5.12669	14.8424	0	0	6.37611	0.346203	0	0	0	0.617486	0	0	1.77739	0	0	7.35765	21.4613	8.74823	4.5591	0	0.273937	0	0	2.43713
gmd-2	0	0	0	0	0	0	0	0	2.29537	0	0	0	0	0	0	0	0	0	0	0	0	0	0	0	0	0
gmn-1	0	0.662107	0.88951	5.72114	0.694665	0	0	0	81.1113	20.3362	0	0.19177	0.534459	0	1.20236	0	0.0731684	0.411425	0	2.46529	0.0036597	0	0.397436	0.195934	0.196587	1.37225
gna-1	3.44436	0	0	0	0	22.4584	0	13.3125	0	0	3.04969	0	0.423345	0	0	0	5.10467	1.37203	9.60418	0	0	12.4547	0	18.4007	0	7.33426
gna-2	0	0	0	0	0.159231	0.254328	0.564131	2.1365	0	0	2.17101	0	0.242788	0	0.0954065	0.440483	0	0.0681322	0	0.220045	0	0.179033	0.206217	0	0	0.039186
gnrr-1	0	0	0	0	0	0	0	0	0	0	0	0	0	0	0	0	0	0	0.670756	0	0	0	0	19.134	0.892572	0
gnrr-2	0	1.73812	0	10.3856	0.130782	0	0.270024	0	0.197882	0.663122	0	15.0429	1.95537	0	2.43775	0	0.431357	0.101234	0.936995	0.248221	0.0323677	0.464185	0	1.26995	1.6749	0.0286529
gnrr-3	0	0	0	0	0	0	0	0	0	0	0	0	0	0	21.9896	0	0	0	0	0	0	0	0	0	0	0
gnrr-4	0	0	0	0	0	0	0	0	0	0	0	0	0	0	0	0	0	0	0	0	0	0	0	0	0	0
gnrr-5	0	0	0	0	0.424982	0	0	0	0	0	0	7.45429	0	0	0	0	0	0	0	0	0	0	0	0	0	0
gnrr-6	0	0	0	0	0	0	0.220458	0	0	0	0.178807	0.0833211	0	0	0	0	0	0	0	0	0	0	0	0	0	0
gnrr-7	0	0	0	0	0	0	0	0	0	0	0	0	0	0	0	0	0	0	0	0	0	0	0	0	0	0
gnrr-8	0	0	0	0	0	0	0	0	0	0	0	0	0	0	0	0	0	0	0	0	0	0	0	0	13.5501	0
goa-1	0	0	0	1.87045	0.836107	0.4572	1.05312	0.452789	0	0	0.804264	2.785	0.930384	0	1.21423	0	0.0506567	0	0.0826211	0	0	0.643351	0.262715	0	0.344283	0
gob-1	2.18808	16.0697	18.8105	2.70852	0	0	0	0.157118	0.512097	6.70973	155.987	0	0	110.297	0	0	0.0108259	0	5.58031	0	0	2.0192	0	0	0	65.6046
gon-1	0	0	0	0	1.3201	6.11963	0	0	0	0	0.198156	0	0	0	0	0	0	0	0	0	0	1.40278	0	0.256659	4.20631	0
gon-14	0.375149	1.11148	1.0292	0	0.0799723	0	0.195657	1.01017	0	0	0.391177	2.04845	0	0.763633	0	0.71492	0	0.0150642	0.204886	0	0	4.40896	0.345451	0.851035	0.0863038	0.467672
gon-2	0.143407	0.070177	14.6977	0	0	0.280901	4.82347	0	0	0	2.58589	0	0	0	8.41433	32.7209	2.95698	0.0323677	0	0.60816	0	0.393166	0	0.467941	0	5.87427
gon-4	0.944238	0	0	4.47257	0.158236	0.14372	0.305	0	1.38914	0	4.07675	0.104966	0.139832	0	2.04912	0	0	0.0617359	0.939109	0	0	0.980865	1.07248	0	0	0.0972191
gop-1	0	0	0	4.96376	1.20471	0.402256	8.76476	0	8.06762	0	0	0.0657537	9.92142	0	50.1452	0	2.17081	0	24.7299	0	0	0.47006	7.66874	0	0	3.55138
gop-2	0	1.3182	0	33.5181	0.138653	0	0.274937	0.0744797	0	1.6806	0	9.40868	0.334719	0	0.0703174	0	0.365013	0	0	1.12563	2.50711	0	0.460194	0.392257	0	0.585132
gop-3	0	0	0.0175188	1.93099	0.402176	0.0251168	4.42868	0.198103	0	0	0	12.3913	0.105392	0	2.19973	0	0	0.209347	0	0.175854	0.130716	0	0	0.432023	0.214798	0
gos-28	0.148657	0	0	0	0	1.57075	0.00710829	0	238.313	0	72.6746	0	3.17592	3.1269	0	0.5158	2.19329	0.159767	0.73391	0	0.273273	0	0	16.3579	5.16181	0
gpa-1	0	0	0	0	1.71135	99.8405	0.517111	0	12.7057	0	5.13182	0	95.3374	0	0.107044	2.31666	2.1671	2.53835	5.22572	0	0.00610436	0	9.98337	0	0	9.9339
gpa-10	0	0	0	0	0	0	0	0	0	0	0	0.241834	0	0	0	0	0	0	0	0	0	0	0	0	0	0
gpa-11	0	0	0	0	0	0	7.81484	0	0	0	0	0	0	0	0	0	0	0	0	0	0	0	0	0	0	0
gpa-12	0	0	0	0	4.22988	0	0	0	0	0	0	0	0	0	0	0	0	0	0	0	0	0	0	0	0	0
gpa-13	0	0	0	0	0	0	0	0	0	0	0	0	0	0	0	0	0	0	0	0	0	3.12376	0	0	2.10161	0
gpa-14	0	0	0	0	3.21311	0	0	0	0	0	0	0	0	0	0	0	2.25327	0	0	0.347991	0	0	0	0	0	0
gpa-15	0	1.32741	0	0	1.09688	0	0.018639	0	0	16.3261	0	0	6.99118	0	33.7842	0	0	4.18023	0	0	0	0	17.9251	4.32121	17.2538	5.76083
gpa-16	0	0	0.507058	17.8175	0.754955	20.0264	0.779778	11.708	0	0	0	0	31.5512	0	0	0	4.22617	0	0	0.691477	0.191625	0	5.31391	0	4.06195	0
gpa-17	0	0	0	0	0	0	0	1.46179	0	0	0	0	0	0	0	0	0	0	0.324636	0	0	12.8651	0	0	0	4.4306
gpa-18	0	0	0	0	0	0	0	0	0	0	0	0	0	0	0	0	0	0	0	0	0	0	0	0	0	0
gpa-2	0	0	0	0	0	0	0.236578	0	0	0	0	0	0.243194	0	0	0	0	0	0	0	0	0	0	0	0	0
gpa-3	0	0	0	0	0	0	0	0	0	0	0	0	0	0	0	0	0	0	0	0	0	0	0	0	0	0
gpa-4	0	0	0	0	1.26166	1.49836	0	0	0	30.053	0	0	0	0	0	0	11.9638	0.0607126	0.0558803	0	16.5224	0	0	0.418701	0	0
gpa-5	0	0	0	0	0	0	0	0	0	0	0	0	0	0	0	0	0	0	0	0	0	0	0	0	0	0
gpa-6	0	0	0	0	0	0	0	0	0	0	0	0	0	0	0	0	0	0	0	0	0	0	0	0	0	0
gpa-7	2.42104	0	0	0	0	0.163286	0	0	0	0	0	0.566798	0	0	0	0	0	0.917833	0	0	0.184652	0	0	0	0	0
gpa-8	0	0	0	0	0	0	0	0	0	0	0	0.935645	0	0	1.13778	0	0	0	0.302201	0	0	0	0	0	0	0
gpa-9	0	0	0	0	0	0	0	0	0	0	0	0	0	0	0	0	0	0	0	0.280422	0	0	0	0	0	0
gpb-1	0.568348	0	1.25626	1.77052	0.540773	0.646195	99.423	11.3557	0	0	242.726	69.6987	0	0	163.702	0	0	2.97388	0	2.84698	0	0.429588	0	0.886509	0	0.461807
gpb-2	0.369866	0	0	0	0.317284	10.233	0	0	0	0	0	0	0	0	0	0	10.5355	0	0	52.4062	0	7.93666	0	0	0	0
gpc-1	0	0	0	0	0	0	0	0	0	0	0	0	0	0	0	0	0	0	0	0	0	0	0	0.582468	0	0
gpc-2	0	0	0.947411	0	0.180604	0.520032	3.32483	0	1.49078	0	1.04213	2.30811	0.626191	0.303759	2.20186	16.0423	0.0650666	0.464556	0.70584	0.240885	1.49417	0	0	0.157203	0.344078	0.230627
gpd-1	0.358638	0.0142513	0	0	0.218781	0	0	0.0219072	0	0.89981	0	0.527515	0.0961172	1.78947	0	1.1152	0.0935254	0	0.209113	0.131396	0.897399	0.00918812	0.518003	0	0	0.0065358
gpd-2	0	0	7.31975	0	1.81166	1.13039	0.198777	0	8.745	0	1.46099	0	0	5.04315	5.61954	0.663539	0	0.577849	0	0.492719	0	2.01673	0.695823	0	0	1.89129
gpd-3	0	1.41164	0.224662	0	0.325908	0	2.6784	0	0.797615	0.162082	0.773	0	0	0	10.5413	9.60693	0	2.88896	1.48006	0.932032	0	0.486535	0	0.47199	1.03517	0.729677
gpd-4	0.0156464	0.000185595	1.30912	0	0.442912	0	0	0	2.28031	0.0976712	50.732	0	0	5.45982	0.0155087	0.0818779	0.0269623	0.0367066	0.637211	0	0.868382	0	0	0.773271	0	0.220354
gpdh-1	0.874109	0.0889284	0	0	0	0	0.39227	0	0	0	6.24017	0	0	1.42995	0	0	0	0	0	7.27417	1.85259	0	0	0.389333	22.9826	0
gpdh-2	0.237873	0	0	0.55104	0	0.140521	2.34504	1.0162	0	0	2.52199	0	0.480584	0	1.71013	0	0	0.137332	0.603298	0	2.54546	0	5.02653	0	0.223717	0
gpi-1	0.536646	0.465129	3.6158	59.3796	0	0	0	0.848324	3.27565	7.2466	1.72211	0	0	2.83036	0	0	0	0.140917	1.80226	0	0	0.206575	1.56921	0	0	5.04798
gpn-1	0	0	0	0	0	0	0	0	9.96696	0	0	0	0	1.52438	0	0	0	0	0	0	0	0	0	0.69745	3.14591	0
gpr-1	1.07512	0.215078	0	0.272108	0	0	2.97782	1.664	0	0	8.34156	1.62955	2.67595	11.4294	0	0	1.27517	1.66725	0	0.879284	0	0.941494	1.11866	5.60564	0.228843	0.882683
gpr-2	0	2.6729	0	11.6178	0.929649	1.37524	1.04329	0.98051	0	0	2.22012	2.99861	13.1264	0.329271	0.6217	2.22748	1.24071	1.35855	0.0462574	0	0	0.76834	0.82269	0	1.02378	1.77897
grd-1	0	0	0	0	0	0	0	2.05208	0	0	0	0.069763	0	0	0	0	0	0	0	0	0	0	0	0	0	0
grd-10	0	0	0	0	0	0	0	0	0	0	0	0	0	0	0	0	0	0	0	0	0	0	0	0	0	0
grd-11	2.67006	0	0	0.121462	0	0	0	0	73.4221	0.554697	0	0	0	0	6.73144	0	0	0	6.85551	0	0	0	1.65238	0	0	0.0374537
grd-12	0	0	0	0	0	0	0	0	0	0	0	0	0	0	0	0	0	0	0	0	0	0	0	0	0	0
grd-13	0	0	0	0	0	0	0	0	0	0	0	0	0	0	0	0	0	0	0	0	0	0	0	0.276789	0	0
grd-14	0	0	0	0	0	0	0	0	0	0	0	0	0	0	0	0	0	0	0	0	0	0	0	0	0	0
grd-15	0	0	0	0	0	0	2.03038	0	0	0	0	0	0	0	0	0	0	0	0	0	0	0	0	0	0.283593	0
grd-16	0	0	0	0	0	0	0	0	0	0	0	0	0	0	0	0	0	0	0	0	0	0	0	0	0	0
grd-17	0	0	0	0	0	0	0	0	0	0	0	0	0	0	0	0	0	0	0	0	0	0	0	0	0	0
grd-2	0	0	0	0	0	0	0	0	0	0	0	0	0	0	0	0	0	0	0	0	0	0	0	0	0	0
grd-3	0	0	0	0	0	0	0	0	0	0	0	0	0	0	0	0	0	0	0	0	0	0	0	0	0	0
grd-4	0	0	0	0	0	0	0	123.873	0	0	0	0	0	0	0	0	0	0	0	0	0	0	0	0	0	0
grd-5	0	0	0	0	0	0	0	0	0	0	0	0	0	0	0	0	0	0	0	0	0	0	0	0	65.7847	0
grd-6	0	0	0	0	0	0	0	0	0	0	0	0	0	0	0	0	0	0	0	0	0	0	10.2646	0	0	0
grd-7	0	0	0	0	0	0	0	1.51226	0	0	0	0	0	0	0	0	0	0	0	0	0	0	0	0	0	0
grd-8	0	0	0	0	0	0	0	0	0	0	0	0	0	0	0	0	0	0	0	0	0	0	0	0	0	0
grd-9	0	0	0	0	0	0	0	0	0	0	0	0	0	0	0	0	0	0	0	0	0	0	0	0	0	0
grh-1	0	0	0	0	0	0	0	0	0	0	0	0	0	0	0	0	0	0	0	0.561839	0	0	0	0	0	0
grk-1	0.136523	0.119981	0	10.8875	0	0	0	0	0	0.905494	0	0	1.33128	14.9139	0	0	1.48522	0.764214	0	0.927629	0.099076	0	2.25969	0	3.2451	0
grk-2	0	0	0	0	0	0.326572	10.7483	0	31.3755	0	0	0	2.77422	0.874591	0	0	0	0	0	0	0	0	0	0	4.77795	0
grl-1	0.223869	0	0	0	0	0	0	0	0	0	0	0	0	0	15.0747	0	0	0	0	0	0	0	0	10.0096	6.03187	0
grl-10	0	2.94333	0	1.12527	1.05165	0	0	0	0	0	1.17645	0	0	0	24.9923	0.378208	0	0	0	0	0	35.4491	65.4089	0	0	1.56693
grl-11	0	0	0	0	0	0	0	0	1.05579	0	0	0	0	0	0	0	0	0	0	0	0	0	1.4396	0	29.7558	0
grl-12	0	0	0	0	0	0	0	0	0	0	0	0	0	0	0	0	0	0	0	0	0	0	0	0	0	0
grl-13	0	0	0	0	0	0	0	0	0	0	0	0	0	0	0	0	0	0	0	0	0	0	0	0	0	0
grl-14	0	0	0	0	0	0	0.613575	0	0	0	0	0	0	0	0	0	0	0	0	0	0	0	0	0	0	0
grl-15	0	0	0	0	0	0	0	0	0	0	0	0	0	0	0	0	0	0	0	0	0	0	0	0	0	0
grl-16	0	0	0	0	0	0	0	0	0	0	0	0.287478	0	0	0	0	0	0	0	1.89538	0	0	0	0.369939	0	0
grl-17	0	0	0	0	3.01321	0	0	0	0	0	0	0	0	0	39.8524	0	0	0	0	0	0	0	0	0	0	0
grl-18	0	16.5898	0	0	0	0	0	0	0	0	0	0	0	0	0	0	0	1.53705	0	0	0	0	0	0	0	0
grl-19	0	0	0	0	0	0	0	0	0	0	6.36033	0	0	0	0	0	0	0	0	0	0	0	0	0	0	0
grl-2	0	0.206947	0	0	0	0	0	0	0	0	0	0	0	0	0	0	0	0	0	0	0	0	0	0	0	0
grl-20	0	0	0	0	0	3.17427	0	0	0	0	0	0	0	0	0	0	0	0	0	0	0	0	0	0	0	0
grl-21	0	0	0	0	0	0	0	0	0	0	0	0	0	0	0	0	0	0	0	158.889	0	0	0	0.255183	0	0
grl-22	0	0	0	0	0	0	0	0	0	0	0	0	0	0	0	0	0	0	0	0	0	0	0	0	0	0
grl-23	0	0	0	0	0	0	0	0	0	0	0	0	0	0	0	0	0	0	0	0	0	0	0	0	0	0
grl-24	0	0	0	0	0	0	0	0	0	0	0	0	0	0	0	0	0	0	0	0	0	0	0	0	0	0
grl-25	0	0	0	0	0	0	0	0	0	0	0.259127	0	0	0	0	0	0	0	0	0	0	0	0.208141	0	0	0.0549528
grl-26	7.10417	0	0	134.546	0	0	0	0	240.381	0	0	0	0	132.677	19.4481	0	0	0.700296	0	103.712	0	0	0	4.86917	14.1607	23.4551
grl-27	0	0	0	0	0	0	0	0	25.0824	0	0	0	0	0	0	0	0	0	241.391	0	0	0	0	0	0.807653	0.482012
grl-28	0	0	0	0	0	0	0	0	0	0	0	0	0	0	0	0	0	0	0	0	0	0	0	0	0	0
grl-29	0	0	0	0	0	0	0	0	0	0	0	0	0	0	0	0	0	0	0	0	0	0	0	0	0	0
grl-3	0	0	0	0	0	0	0	0	0	0	0	0	0	0	0	0	0	0	0	0	0	0	0	0	0	0
grl-30	0	0	0	0	0	0	0	0	0	0	0	0	0	0	0	0	0	0	0	0	0	0	0	0	0	0
grl-31	0	0	0	0	0	0	0	0	0	0	0	0	0	0	0	0	0	0	0.541097	0	0	0	0	0	0	0
grl-32	0	4.04932	0	0	0	0	0	0	0	0	0	0	0	0	0	0	0	0	0	0	0	0	0	0	6.39261	0
grl-4	0	0	0	0	0	0	0	0	0	0	0	0	0	0	0	0	0	0	0	0	0	0	0	0	0	0
grl-5	0	0	0	0	0	0	0	0	0	0	0	0	0	0	0	0	0	0	0	0	0	0	0	0.198543	0	0
grl-6	0	0	0	0	0	0	0	63.3506	0	117.585	0	0	0	0	0	0	0	0	0	0	0	0	0	0	2.10994	0
grl-7	0	0	0.386485	0	0	0	0	0	0	0	0	0.268284	0	0	0	0	0	0	0	0	0	0.259772	0	0	0	0
grl-8	0	0	0	0	0	0	0	0	0	0	0	0	0	0	0	0	0	0	0	0	0	0	0	0	0	0
grl-9	0	0	0	0	0	0	0	0	0	0	0	0	0	0	0	0	0	0	0	0	0	0	0	0	0	0
gro-1	0	0	3.3915	11.7239	1.05039	2.02145	0.0560049	0	0.277942	0	0	1.45582	0	3.25969	0	0	0	0.998706	0	8.95673	0	2.53012	0	5.37732	0.10775	0
grp-1	0	0.250897	0.825324	1.70134	0.260598	0	0	0	9.36091	0.553372	0.0818947	0	0	0	3.05481	0	0.191498	0	0	0.321966	0.139243	0.0364124	0.29523	0.462285	0.653351	0
grsp-1	0	0	0	0	0	0	0	20.2346	0	0	0	0	0	0	0	0	0	0	0	0	0	0	0	0	0	0
grsp-2	0	0	0	0	0	0	3.16692	0	0	0	0	0.186472	0	0	0	0	0	0	0	0	0	0	0	0.179414	17.6734	4.74345
grsp-3	0	0	0	0	0	0	0	0	0	0	0	0	0	0	0	0	0	0	0	0	0	0	0	0	0	0
grsp-4	0	0.608604	0	0	0	0	0	0	0	0	0	0	0	0	3.47251	0	0	1.74898	0	0	0	0	0	0	0	0
gsa-1	0	0	0	0	0.231045	0	0	0	0	0.739812	0	0	0	0	0	0	0	0.450792	0	0	0	0	0	0.352965	0	0
gsk-3	0.449347	0.697746	0	0.918955	0	0	0.247201	0.377494	1.7194	0	0.577356	0.0392754	0.513608	0.412901	0	0	0.442264	0	0	0.479179	0	0.471134	0.0821242	0.133721	0	3.22046
gska-3	0	2.59638	0	0	0	39.4565	0	6.10948	0	12.6754	0	0	0	0	0	0	0	0	0	0	0	0	0	90.1337	57.4963	0
gsnl-1	0	0	0	0	0.131814	0	0	0	0	3.0465	0.122349	0	0	0	0	0	0	0	1.0229	0	0	1.2454	0	0	0	0
gsp-1	0	0	0.606672	0	0.272307	0.0129064	0	0	1.33218	0.548928	0	0.217052	0	0	0.944071	0.0185401	0.134729	0	3.17075	0	0.256482	0	3.76155	0.66696	0.471869	0
gsp-2	0	0.952138	0	1.05874	0.428922	0	1.89026	0.855035	0	3.25878	0	0.428678	0.00762769	0	2.90403	0	0.581036	0	0.94604	0	1.06177	0.406646	0	1.93854	1.46673	0
gsp-3	0	0	0	0	0	0	0	0	0	0	0	0	0	0	0	0	0	0	0	0	0	0	0	0	0	0
gsp-4	0	0	0	0	0	0	0	0	0	0	0	0	0	0	0	0	0	0	0	0	0	0	0	0	0	0
gspd-1	0	0.404464	1.14559	0	0.408225	0	0	1.87533	1.03484	0.320521	0	3.08876	0	1.24943	0	0.610233	0	0.553158	0.772397	0	0	14.1294	5.44567	0	0.586511	12.7696
gsr-1	0.552414	0.223687	0	2.15257	0.326572	0.219744	0.774255	0	1.02432	0	1.38513	0	1.46257	2.33844	0	0.266768	0.511645	0.194529	0	0.847594	0.797052	0	0	0.492559	0	0.0519967
gst-1	0.326208	0.113826	1.32138	20.8101	0	0	0.282827	0	0.405549	0	0	4.49112	0	0.538467	0	0	0.122593	0	0	1.66615	0	0.692526	0	1.89899	8.30557	0
gst-10	0	0	116.461	0	0	0	161.891	0	0.2694	0	280.24	0	0	4.28611	0	0	0.392216	0	0	0	0	0	0	0	0	0.214556
gst-11	0	0	0	0	0	0	0	0	0	0	33.9659	0	0	0	0	0	0	0	0	0	0	34.4843	0	0	0	0
gst-12	0.619184	0	5.03352	87.1755	0	17.8229	0	0	1.07456	0.0693953	0	1.78074	6.29678	0	0	0	0	1.67832	0.25612	0	7.7961	0	1.44783	1.24211	21.4306	0
gst-13	0	0	0	0	0	54.6003	0	0	0	0	0	0	0	0	0	0	0	0	0	0	0	0	0	0	0	0
gst-14	0	0	0	0	3.04854	0.54638	0	0	0	0	0	0	0	0	0	0	0	0	0	0	0	0	0	0	0	0
gst-15	0	0.538295	0	0	0	0	0	0	0	0	0	0	0	0	0	0	0	0.410661	0	0	0.750522	0	0	0	0	0
gst-16	0	0	0	16.2755	0.139035	0.900762	1.50413	3.86748	0	1.15869	0.765432	0	8.6552	0	59.3721	0.341232	0	2.03482	1.88667	0	0.607746	0.116942	1.47923	0	0.750382	0
gst-17	0	0	0	0	0	0	0	0	0	0	0	0	0	0	0	0	0	0	0	0	0	0	0	0	0	0
gst-18	0	0	0	0	0	0	0	0	0	0	0	0	0	0	0	0	0	0	0	0	0	0	0	0	0	0
gst-19	0	0	0	0	0	0	0	0	0	0	0	0	0	0	0	0	0	0	0	0	0	0	0	0	0	0
gst-2	0	0	0	0	0	0	0	0	0	0	0	0	0	0	0	0	0	0	0	0	0	0	0	0	0	0
gst-20	0	2.5619	33.2618	0	2.74571	0.319999	199.846	0	3.21693	0	105.158	61.2879	0	27.9342	30.2983	58.6011	1.84594	0	0	0.955078	6.34563	0	0	0.962767	1.76254	0
gst-21	0	0	0	0	0	0	0	0	0	0	0	0	0	0	0	93.718	0	0	0	0	0	39.0679	0	0	0	0
gst-22	0	0	0	0	0	0	0	0	0	0	0	0	0	0	0	0	0	0	0	0	0	0	0	0	0	0
gst-23	0	0	0	0	0	0	0	0	0	0	0	0	0	0	0	0	0	0	0	0	0	0	0	0	0	0
gst-24	0	0	0	127.001	0	0	0	0	0.430566	0	0	0	0	0	0	0	0	0	0	0	0	0	0	0	0	0
gst-25	0	0	0	0	15.2351	0	0	0	0	0	0	0	62.5516	0	2.53184	0	0	4.77544	0	43.9811	0	0	0	0	0	0
gst-26	0	0	0	0	0	0	0	0	0	0	0	0	0	0	0	0	0	0	0	0	0	0	0	0	0	0
gst-27	0	0	0	0	0	0	0	0	0	0	0	0	0	0	0	0	0	0	0	0	0	0	0	0	0	0
gst-28	0	0	0	0	0	0	0	0	0	0	0	0	0	0	0	0	0	0	0	0	0	0	0	0	0	0
gst-29	0	0	0	0	0	0	0	0	0	0	0	0	0	0	0	0	0	0	0	0	0	0	0	0	0	0
gst-3	0	0	0	0	0	2.17583	0	0	0	0	0	0	0	0	0	0	0	0	0	0	0	0	0	0	0	0
gst-30	0	48.0701	0	2.6216	20.926	92.0241	0.713902	1.56407	0	0.930576	3.51251	0	0	5.67121	0	0	0	8.85542	13.489	21.8797	0	0	0	10.2071	1.4645	0.225914
gst-31	0	0	0	0	0	0	0	0	0	0	0	0	0	0	0	0	0	0	0	56.6678	0	0	0	0	0	0
gst-32	0	0	39.0062	0	4.50746	103.556	0	0	0	0	0	0	15.242	11.4856	0	0	0	31.6318	0	0	0	0	67.4876	0	0	22.6006
gst-33	0	0	0	0	0	0	0	0	0	0	0	0	0	0	0	0	0	0	0	0	0	0	0	0	0	0
gst-34	0	0	0	0	0	0	0	0	0	0	0	0	0	0	0	0	0	0	0	0	0	0	0	0	0	0
gst-35	0	0	0	0	0	32.1328	0	0	0	0	0	0	0	0	0	0	0	0	0	0	0	0	0	0	0	0
gst-36	0	0	0	0	0	0	0	0	0	0	0	0	0	0	0	0	0	0	0	0	0	0	0	0	0	0
gst-37	0	0	0	0	0	0	0	0	0	0	0	0	0	0	0	0	0	0	0	0	0	0	0	0	0	0
gst-38	0	0	0	0	0	0	0	0	0	0	0	0	0	0	0	0	0	0	0	0	0	0	0	0	0	0
gst-39	0	0	0	0	0	7.81889	0	0	0	3.17375	0	0.180563	0	0	0	0	1.80166	0	0	0.15152	0	1.59745	0	0	3.46775	0
gst-4	0	0	0	0	0	20.5195	0	0	0	0	0	0	0	0	0	0	0	0	0	0	0	0	0	0	0	0
gst-40	0	0	0	0	1.16903	0	0	0	0	0	3.21447	0	0	0	0	0	0	0	0	0	0	0	0	0.476396	0	0
gst-41	0	0	0	0	0	0	0	0	0	0	0	0	0	0	0	0	0	0	0	0	0	0	0	0	0	0
gst-42	0	0	0	0	0	0	0	319.366	207.017	0	0	1.07798	0	0	0	0	0	0	0	0	0	0	0.407687	0	0.19473	0
gst-43	0	0.362117	5.68335	0	0.980242	0	53.0478	5.69146	0	0	23.9137	0	0	0	7.91407	0	0	3.62903	2.81987	0	3.37529	0	0.0729879	3.22821	5.814	0
gst-44	0.0299809	0	0	0	0.392046	2.57757	0	0	0	0	0	0	4.13586	65.4452	0	34.7099	0	1.31301	4.36138	0	0.135973	0	1.00838	0	0	0.0945252
gst-5	0	0	1.6699	0	0.0743	3.53787	0.579092	0	3.70423	0	35.8245	36.8157	0	21.0187	15.2769	0.300328	4.14298	0.541288	0	3.28408	0.427677	0	4.66195	3.93156	54.5649	11.1211
gst-6	0	0	0	0	0	0	0	0	0	0	0	0	0	1.17304	0	0	0	0	0	0	0	0	0	0	0	0
gst-7	0.0063883	0.186579	0.354053	0.987956	0	0.200259	0	0	0.196483	2.46946	0	0.999061	0	0	0.953101	0	0	0.00323808	0	0.22378	0	0.178302	0	0.19928	0.18342	0
gst-8	0	0	0	0	11.5458	26.6093	0	0	0	0	232.071	0	0	0	0	0.29997	0	0	10.1725	0	0	0	0	0	0	0
gst-9	0	0	0	0	1.14621	0	0	0	0	0	0	0	0	0	0	0	11.1785	0	13.3183	0	0	0	0	0	0	0
gstk-1	0	0	0	0.427021	0.267407	0.926276	0	0	276.826	15.0624	23.2972	0	3.08285	0	11.9497	0	1.03852	0	0	0.0556789	0.834687	0.584352	0.467996	0	0	5.21123
gstk-2	1.11226	0	6.79727	0	0	0.124784	0	1.41047	0	0.0887044	0	0	0	0	2.50177	8.45592	0	0.392133	0.142568	0	0.631843	0.0105319	0.149223	0	0	2.40003
gsto-1	0	0	0	0	0	0	0	0	0	0	0	0	0	0	0	0	0	0	0	0	0	0	4.14893	0	0	0
gsto-2	0	0.324403	0	0	0	0	0	0	0	3.46488	0	0	0	0	0	0	0	0	0	0	0	0	0	0	0	0
gsto-3	0	13.5028	0	0	0	0.153716	0	0	165.608	1.34521	56.6475	8.17865	0	0	40.6744	0	46.7173	0	0	0	0	0	0	1.00981	0	39.7913
gsy-1	0.713489	1.46992	2.47774	0.529655	0.192598	0	25.3804	0	0	0	0	0.0703207	0	0	1.66144	0	0	1.08153	0	0.139223	0	21.3807	0	0.507351	2.86569	0
gta-1	0	0	0	0	1.73003	1.20031	22.1591	2.65719	0	0	114.594	8.62511	0	51.1814	0	0.599197	0	4.94555	0	85.0262	0	0	0	37.6803	14.1171	36.3171
gtl-1	0	0	0	0	0	0	0	0	5.05066	0	0	22.9237	0	0	0	0	0	0	0	0	0	0	0	0.241937	0	1.19212
gtl-2	0	0	0	0	0	0	0	0	0	0	0	0	0	0	0.29071	0	0	0	0	0	0	0	0	0	0	0
gur-3	0	0	0	0	0	0	0	0	0	0	5.28595	0	0	0	0	0	0	0	0	0	0	0	0	0	0	0
gur-4	0	0	0	0	0	0	0	0	0	0	0	0	0	0	0	0	0	0	0	0	0	0	0	1.30603	0	0
gur-5	0	0	0	0	0	0	0	0	0	0	0	0	0	0	0	0	0	0	0	0	0	0.230572	0	0	0	0
gut-2	0	0	0	0	0.029819	0.387385	0.728372	0.0435136	0	0	0	1.51561	0.771098	0	0.954487	2.67085	0.273924	0	0	0.553285	0.0971514	0.702819	0.277414	0	0	0.203257
gyg-1	0	0.481431	0	70.3013	1.37523	0	0	0	0.265124	0	0	0	7.25192	0	0.23736	0	0	1.30891	0	31.3876	0	0	13.1494	0	60.5684	0
gyg-2	0.492333	0.604595	0.439843	0	0	0	4.99679	1.5522	0	0	3.22942	0	0	3.7408	0	1.01542	0.0238114	0	0	0.463111	2.32549	0	6.37628	0	0	2.75869
gyg-3	0	0	0	0	0.135631	0	0	0	0	0	0	0	0.494675	0	0	0	0.128502	0	0	0	0	0	0	0	0	0
H01A20.2	0	0	0	0	0	0	0	0	0	0	0	0	0	0	0	0	0	0	0	0	0	0	0	0	0	0
H01A20.3	0	0	0	0	0	0	0	0	0	0	0	0	0	0	0	0	0	0	0	0	0	0	0	0	0	0
H01A20.4	0	0	0	0	0	0	0	0	0	0	0	0	0	0	0	0	0	0	0	0	0	0	0	0	0	0
H01A20.5	0	0	0	0	0	0	0	0	0	0	0	0	0	0	0	0	0	0	0	0	0	0	0	0	0	0
H01G02.1	0	0	0	0	0	0	0	0	0	0	0	0	0	0	0	0	0	0	0	0	0	0	0	0	0	0
H01G02.10	0	0	0	0	0	0	0	0	0	0	0	0	0	0	0	0	0	0	0	0	0	0	0	0	0	0
H01G02.11	0	0	0	0	0	0	0	0	0	0	0	0	0	0	0	0	0	0	0	0	0	0	0	0	0	0
H01G02.12	0	0	0	0	0	0	0	0	0	0	0	0	0	0	0	0	0	0	0	0	0	0	0	0	0	0
H01G02.13	0	0	0	0	0	0	0	0	0	0	0	0	0	0	0	0	0	0	0	0	0	0	0	0	0	0
H01G02.14	0	0	0	0	0	0	0	0	0	0	0	0	0	0	0	0	0	0	0	0	0	0	0	0	0	0
H01G02.2	0	0	0	0	0	0	0	0	0	0	0	0	0	0	0	0	0	0	0	0	0	0	0	0	0	0
H01G02.3	0	0	0	0	0	0	0	0	0	0	0	0	0	0	0	0	0	12.0961	30.715	0	0	0	0	0	0.261618	0
H01G02.4	0	0	0	0	0	0	0	0	0	0	0	0	0	0	0	0	0	0	0	0	0	0	0	0	0	0
H01G02.6	0	0	0	0	0	0	0	0	0	0	0	0	0	0	0	0	0	0	0	0	0	0	0	0	0	0
H01G02.7	0	0	0	0	0	0	0	0	0	0	0	0	0	0	0	0	0	0	0	0	0	0	0	0	0	0
H01G02.8	0	0	0	0	0	0	0	0	0	0	0	0	0	0	0	0	0	0	0	0	0	0	0	0	0	0
H01G02.9	0	0	0	0	0	0	0	0	0	0	0	0	0	0	0	0	0	0	0	0	0	0	0	0	0	0
H01M10.1	0	0	0.26681	0	0.277542	2.60463	97.8575	0	33.0485	0	1.80279	0	0.416929	0	6.3656	11.5288	1.72088	0.315424	0	1.56181	0.459586	0.234052	0	4.98835	0	0.661078
H01M10.2	0	0	0	0	0	0	0	0	0	0	0	0	0	0	0	0	0	0	0	0	0	0	0	0	0	0
H02F09.2	0	0	0	0	0	0	0	0	0	0	0	0	0	0	0	0	0	0	0	0	0	0	0	0	0	0
H02F09.3	0	0	0	0	0	0	0	0	0	0	0	0	0	0	0	0	0	0	0	2.2313	0	0	0.0384993	0	0	1.03161
H02I12.10	0	0	0	0	0	0	0	0	0	0	0	0	0	0	0	0	0	0	0	0	0	0	0	0	0	0
H02I12.11	0	0	0	0	0	0	0	0	0	0	0	0	0	0	0	0	0	0	0	0	0	0	0	0	0	0
H02I12.5	0.0268232	0.112523	2.74865	0	0	0	2.65556	0	2.37756	0	0	0	0	0	0	0	0.0302682	0	0	0.00475919	1.47037	0	0	0	0	0
H03A11.1	0	0	1.11522	18.7437	0.0347106	0.961875	0	0.182548	0	2.55122	0	0.253134	0	0.585416	17.3528	0	0.202491	0	0	1.57726	0	2.67004	3.57468	0	0	4.35784
H03A11.10	0	0	0	0	0	0	0	0	0	0	0	0	0	0	0	0	0	0	0	0	0	0	0	0	0	0
H03A11.11	0	0	0	0	0	0	0	0	0	0	0	0	0	0	0	0	0	0	0	0	0.456883	17.9648	0	0	0	0
H03A11.12	0	0	0	0	0	0	0	0	0	0	0	0	0	0	0	0	0	0	0	0	0	0	0	0	0	0
H03A11.2	0	0	0	0	0	0	0	0	0	0.100175	0	0	0	0	0	0	0	0	0	0	0	0	0	0	0	0
H03A11.4	0	0	0	0	0	0	0	0	0	0	0	0	0	0	0	0	0	0	0	0	0	0	0	0	0	0
H03A11.5	0	0	0	0	0	0	0	0	0	0	0	0	0	0	0	0	0	0	0	0	0	0	0	0	0	0
H03A11.6	0	0	0	0	0	0	0	0	0	0	0	0	0	0	0	0	0	0	0	0	0	0	0	0	0	0
H03A11.7	0	0	0	0	0	0	0	0	0	0	0	0	0	0	0	0	0	0	0	0	0	0	0	0	0	25.9105
H03A11.8	0	0	0	0	0	0	0	0	1.83559	47.0293	0	207.827	0	0	14.0895	0	0	8.58282	67.7801	0	0	0	7.1882	1.9857	0	0
H03A11.9	0	0	0	0	0	0	0	0	0	0	0	0	0	0	0	0	0	0	0	0	0	0	0	1.27216	0	0
H03E18.1	0	0	0	0	0	0	0	0	0	24.755	0	0	1.19238	0	0	0	0	0	0	0	0.0693197	0	9.11208	0	3.55249	0
H03E18.2	0	0	0	0	0	0	0	0	0	0	0	0	0	0	0	0	0	0	0	0	24.6891	0	0	0	0	0
H03E18.3	0	0	0	0	0	0	0	0	0	0	0	0	0	0	0	0	0	0	5.60081	0	0	0	0	0	0	0
H03E18.4	0	0	0	0	0	0	0	0	0	0	0	0	0	0	0	0	0	0	0	0	0	0	0	0	0	0
H03E18.5	0	0	0	0	0	0	0	0	0	0	0	0	0	0	0	0	0	0	0	0	0	0	0	0	0	0
H03E18.6	0	0	0	0	0	0	0	0	0	0	0	0	0	0	0	0	0	0	0	0	0	0	0	0	0	0
H03G16.1	0	0	0	0	0	0	0	0	0	0	0	0	0	0	0	0	0	0	0	0	0	0	0	0	0	0
H03G16.2	0	0	0	0.311576	0	0	0.489309	11.5543	0	0	0	0	0	0	7.63741	0	0	8.52774	0	0	0	0	0.959419	39.632	0	21.776
H03G16.3	0	0	0	0	0	0	0	0	0	0	0	1.65833	0	0	0	0.567588	0	0	0	0	0	0	0	0.0851658	0	0
H03G16.5	0	0	0	0	0	0	0	3.93324	4.27212	0	0	27.2003	0	0	0	0	0	0	0	0	0	0	0	21.7209	0	57.4571
H03G16.6	0	0	0	0	0	0	44.0469	0	0	0	0	0	0	0	0	0	0	0	1.30179	0	0	0	0	0	0	0.267501
H04D03.1	4.68415	0	0	0.283081	3.03907	2.59756	3.11776	0	0.138548	0	0	464.132	4.51456	0	24.4998	0	4.45409	0	6.19018	0	14.9042	0	0	42.7992	17.3559	0
H04D03.2	0.24661	2.50954	1.49441	0	0	0	51.0115	0.499293	0	0	0	1.12442	0	0	0	0.769777	0.0452204	0	21.4711	0	0	5.43626	6.74249	0	0	18.6757
H04D03.3	6.7415	2.80138	0.0604995	0	0	0	0.16362	0	0	0	0	0	0	0	0.141023	0	0	2.11641	0	21.0582	0	0	0	0.167978	0	0
H04D03.4	0	0.0690838	0	0.0463945	0.19989	6.48401	22.3919	0	2.89349	20.6726	1.07241	1.16149	94.3108	0.73433	2.13021	70.5083	3.54605	0.273136	23.6833	3.90755	30.8131	32.1481	3.87655	1.5149	2.95933	0.601966
H04D03.5	0	0	0	0	0	0	0	0	0	0	0	0	0	0	0	0	0	0	0	0	0	0	0	0	0	0
H04D03.6	0.670367	1.43066	0	0	0	0	2.30091	0	0	0	0	3.74402	1.16656	0.438231	0	101.541	0.765419	0	11.6689	0	3.41339	0	0	1.11281	1.84924	0
H04J21.1	0	0	0	0	0	0	0	0	0	0	0	0	0	0	0	0	0	0	0	0.0970829	0	1.67526	0	0.0560633	0	0.054352
H04M03.1	0	0	0	0	0	0	0	0	0	0	0	0	0	0	0	0	0	0	0	0	0	0	0	0	0	0
H04M03.11	0	0	0	0	0	0	0	0	0	0	0	0	0	0	0	0	0	0	1.58934	0	0	0.449461	0	0	0	0
H04M03.12	0	0	0	0	0	0	0	0	0	0	0	0	0	0	0	0	0	0	0	0	0	0	0	0	0	0
H04M03.3	0.120548	0	0	1.87824	0.529614	0.610185	0	0.681456	0	3.95991	8.64851	0	0.92259	2.46811	0	0	0	0.557231	0.134084	0.684826	0.822953	0	0.568553	0	0.103078	0
H05C05.1	0	2.06534	1.93605	0	6.69985	0	1.83094	0	5.41943	1.29871	0	6.26437	0	0.883312	0.292474	0.681361	0.721349	0	0.949997	0	0	4.13749	0	5.02737	3.77564	3.0189
H05C05.2	0	0	0	57.5073	0.0396519	0.958747	0.947564	0	14.1387	0	4.00728	0.47716	2.01163	0	1.34632	0	0.143721	0	4.21796	0	1.31439	0	4.48191	0	1.05971	0
H05C05.3	0	0	0	0	0	0	0	0	0	0	0	0	0	0	0	0	0	0	0	0	0	0	2.13305	0	0	0
H05C05.4	0	4.77086	22.7366	8.14058	9.08946	1.64045	0	0	0	0	0	0	0	3587.52	0	0	17.4528	0	0	0	0	0	0	3.33489	28.0611	0
H05G16.2	0	0	0	0	0	0	0	0	0	0	0	0	0	0	0	0	0	0	0	0	0	0	0	0	0	0
H05G16.3	0	0	0	0	0	0	0	0	0	0	0	0	0	0	0	0	0	0	0	0	0	0	0	0	0	0
H05L03.3	0	0.473887	0	0	0	0	0	0	0	0	0	0	0	0	0	0	0	0	0	0	0	0	0	0	0	0
H05L03.5	0	0	0	0	0	0	0	0	0	0	0	9.62976	0	0	0	0	0	0	0	0	0	0	3.29027	0	0	0
H05L03.6	0	0	0	0	0	0	0	0	0	0	0	0	0	0	0	0	0	0	0	0	0	0	0	0	0	0
H05L03.7	0	0	0	0	0	0	0	0	0	0	0	0	0	0	0	0	0	0	0	0	0	0	0	0	0	0
H05L14.1	0	0	0.169418	0	0	0.0913072	0	0	0	0	0	0.120917	0	0	0	0	0	0	0	0	0	0	0	0	0.0716445	0
H05L14.2	0.533564	3.70581	0	0.0402179	0.0603515	0	14.5407	0	0.149605	0	0	0	2.01495	0	0	0	0	0.967918	1.18183	0	0.0559676	0	0.964587	3.75966	0	6.44376
H05O09.3	0	0	0	0	0	0	0	0	0	0	0	0	0	0	0	0	0	0	0	0	0	0	0	0	0	0
H06A10.1	0	0	0	0	0	0	0	0	1.08504	21.8401	0	0	0	0	0	0	9.30817	0	0	0	0.181298	0	2.55022	0	21.6692	0
H06A10.3	0	0	0	0	0	0	0	0	0	0	0	0	0	0	0	0	0	0	0	0	0	0	0	0	0	0
H06A10.t1	0	0	0	0	0	0	0	0	0	0	0	0	0	0	0	0	0	0	0	0	0	0	0	0	0	0
H06H21.11	0.403203	0.373646	3.62637	0	0	0	0	0	8.1056	6.45049	0	113.307	1.36412	0	4.21174	0.273551	0	1.06147	0.0637095	0.0130912	0	0.342883	0	0.0247322	0	0.10587
H06H21.36	0	0	0	0	0	0	0	0	0	0	0	0	0	0	0	0	0	0	0	0	0	0	0	0	0	0
H06H21.8	0	0	0	0	0	0	0	0	0	0	0	0	0	0	0	0	0	0	0	0	0	0	0	0	0	0
H06H21.9	0	0	0	0	0	0	0	0	0	0	0	0	0	0	0	0	0	0	0	0.176315	0	0	0	0	0	0
H06I04.1	1.03388	0.894413	1.13264	1.43694	0	0	2.6915	23.3922	0	0.184937	0	22.789	0	0.0165049	0	0	3.28074	0	0	0.440666	1.52564	1.49012	0	1.19825	0	0.102223
H06I04.10	0	0	0	0	0	0	0	0	0	0	0	0	0	0	0	0	0	0	0	0	0	0	0	0	0	0
H06I04.11	0	0	0	0	0	0	0	0	0	0	0	0	0	0	0	0	0	0	0	0	0	0	0	0	0	0
H06I04.12	0	0	0	0	0	0	0	0	0	0	0	0	0	0	0	0	0	0	0	0	0	0	0	0	0	0
H06I04.13	0	0	0	0	0	0	0	0	0	0	0	0	0	0	0	0	0	0	0	0	0	0	0	0	0	0
H06I04.3	0.00154229	0.647657	0	0	1.32796	0	0	0	1.74554	0.198488	0	0.124838	0.84644	0	0.0253637	42.7006	0	0.253352	0.32536	0	0.0344448	0	0.252165	0.0278534	0	0.245831
H06I04.5	0	0	0	0	0	0	0	0	0	0	0	0	0	0	0	0	0	0	0	0	0	0	0	0	0	0
H06I04.6	0	0	0	0	13.7322	0	0	0	0	0	0	0	0	0	0	0	2.85095	0	0	0	0	0	0	0	0	0
H06I04.8	0	0	0	0	0	0	0	0	0	0	0	0	0	0	0	0	0	0	0	0	0	0	0	0	0	0
H06I04.9	3.19471	0	0	0	1.22039	0	0	0	0	0	19.6352	0	0	59.2242	0	0	0	0	0	19.4737	0	0	0	4.35942	0	0
H06I04.t1	0	0	0	0	0	0	0	0	0	0	0	0	0	0	0	0	0	0	0	0	0	0	0	0	0	0
H06O01.2	0	0.496019	0	2.93681	0.241319	0	0	0	0.712705	6.75463	0.0397267	0	3.08325	0.27818	0	1.85054	0	0.211851	0	0.737229	1.27344	0	0	1.88825	0.249992	0
H06O01.4	0	0	0	0	0	0	0	0	0	0	0	0	0	0	0	0	0	0	0	0	1.69045	0	0	0	0.954689	27.0822
H08J11.10	0	0	0	0	0	76.4564	0	0	0	0	0	0	0	0	0	0	0	0	0	0	0	0	0	0	0	0
H08J11.11	0	0	0	0	0	0	0	0	0	0	0	0	0	0	0	0	0	0	0	0	0	0	0	0	0	0
H08J11.12	0	0	0	0	0	0	0	0	0	1.26407	0	0	0	0	0	0	0	0	0	0	0	0	0	0	0	0
H08J11.13	0	0	0	0	0	0	0	0	0	0	0	0	0	0	0	0	0	0	0	0	0	0	0	0	0	0
H08J11.2	10.7073	0	0	0	0	0.424857	0	0	2.89565	0	0	66.5873	0	0	0	0	0	0	0	0	0	0	0	0.0996605	0	0
H08J11.3	0	0	0	0	0	41.4244	0	0	0	0	0	0	0	0	0	0	0	0	0	0	0	0	0	0	0	0
H08J11.4	0	0	0	0	0	78.4877	0	0	0	0	0	0	0	0	0	0	0	0	0	0	0	0	0	0	0	0
H08J11.5	0	0	0	0	0	0	0	0	0	0	0	0	0	0	0	0	0	0	0	0	0	0	0	0	0	0
H08J11.6	0	0	0	0	0	0	0	0	0	0	0	0	0	0	0	0	0	0	0	0	0	0	0	0	0	0
H08J11.7	0	0	0	0	0	0	0	0	0	0	0	0	0	0	0	0	0	0	0	0	0	0	0	0	0	0
H08J11.8	0	0	0	0	0	0	0	0	0	0	0	0	0	0	0	0	0	0	0	0	0	0	0	0	0	0
H08J11.9	0	0	0	0	0	0	0	0	0	0	0	0	0	0	0	0	0	0	0	0	0	0	0	0	0	0
H08J11.t1	0	0	0	0	0	0	0	0	0	0	0	0	0	0	0	0	0	0	0	0	0	0	0	0	0	0
H08J11.t2	0	0	0	0	0	0	0	0	0	0	0	0	0	0	0	0	0	0	0	0	0	0	0	0	0	0
H08J11.t3	0	0	0	0	0	0	0	0	0	0	0	0	0	0	0	0	0	0	0	0	0	0	0	0	0	0
H08J11.t4	0	0	0	0	0	0	0	0	0	0	0	0	0	0	0	0	0	0	0	0	0	0	0	0	0	0
H08J11.t5	0	0	0	0	0	0	0	0	0	0	0	0	0	0	0	0	0	0	0	0	0	0	0	0	0	0
H08J19.1	0	0	0	0	0	0	0	0	0	0	0	0	0	0	0	0	0	0	0	0	0	0	0	0	0.379621	0
H08M01.1	0	0	0	0	0	0	0	0	0	0	0	0	0	0	0	0	0	0	0	0.192844	0	0	0	0	0	0
H09F14.1	0	0	0	0	0	0	0	0	0	0	0	0	0	0	0	0	0	0	0	0	134.39	0	86.4373	0	7.02817	0
H09G03.1	0	0	0	0	0	0	0	0	0	0	0	0	0	0	0	0	0	0	0	0	0	0	0	0	0	0
H09G03.3	0	0	0	0	0	0	0	0	0	0	0	0	0	0	0	0	0	0	0	0	0	0	0	0	0	0
H09I01.2	0	0	0	0	0	0	0	0	0	0	0	0	0	0	0	0	0	0	0	0	0	0	0	0	0	0
H09I01.4	0	0	0	0	0	0	0	0	0	0	0	0	0	0	0	0	0	0	0	0	0	1.95377	0	0	0	0
H10D12.2	0	0	0.555903	0	0	0	0	0	0	0	0	0	0	0	0	0	0	0	0	0	0	0	0	0	0	0
H10D18.1	0	0	0	0	0	0	0	0	0	0	0	0	0	0	0	0	0	0	0	0	0	0	0	0	0	0
H10D18.5	0	0	0	0	0	0	0	0	0	0	0	0	0	0	0	0	0	0	0	0	0	0	0	0	0	0
H10D18.6	0	0	0	0	0	0	0	202.302	0	0	0	0	0	0	0	0	0	0	0	0	0	0	0	0	0	0
H10E21.1	0	0	0	0	0	0	0	0	0	0	0	0	0	0	0	0	0	0	0	0	0	0	0	0	0	0
H10E21.2	0	0	0	0	0	0	0	0	0	0	0	0	0	0	0	0	0	0	0	0	0	0	2.48908	0	3.44504	0
H10E21.4	2.05673	0	0	0	0	0	0	0	11.9322	0	0	0	0	0	0	2.73143	0	0	0	0	0	0	0	0	0	0
H10E21.5	0.15247	2.88184	0	0	0	0	0	0	0	0	0	0	0	0	0	0	0.286134	0	0	0	0	0	0	0	0	0
H11E01.2	0	0	0.481291	0	0	2.14784	0.0891523	0	13.8312	0	0	0	0	24.41	0	2.78567	7.51549	6.29221	10.1614	13.5981	0.0826504	0	30.4422	0	0	11.1058
H11E01.3	0	0	0	0	2.97017	9.24645	0	1.45178	0	0	0	15.7917	1.00569	3.41954	0	0	0.0381235	0.232846	1.74786	0	0	1.68694	0	0.938364	2.84795	0
H11E01.4	0	0	0	0	0	0	0	0	0	0	0	0	0	0	0	0	0	0	0	0	0	0	0	0	0	0
H11E01.t1	0	10.7774	0	0	0	0	0	0	0	484.723	0	0	0	0	0	0	0	8.84794	39.265	0	0	0	0	58.2461	15.8024	29.0917
H11L12.1	2.72208	0	9.18138	3.74963	0.244904	4.11756	0	0	0	81.5422	0	0	0	3.49519	34.0591	0	5.1537	0	1.54825	0	0	7.06641	8.57315	0	0	0
H12D21.10	0.209803	6.10376	0	0	3.49463	0	0	2.49778	0.111651	0	0	0	13.8129	0	0.0770202	0	0.493265	0	0	1.65939	0	0	0.123741	0	0	0
H12D21.11	0	0	0	0	0	0	0	0	0	0	0	0	0	0	0	0	0	0	0	0	0	0	0	0	0	0.206347
H12D21.16	0	0	0	0	0	5.1503	0	0	0	0	0	1.28976	0	0	0	0	0	0	0	0	0	0	0	0	0	0
H12D21.17	0	0	0	0	0	0	0	628.904	0	0	0	0	0	0	0	0	0	0	0	0	0	0	0	0	0	0
H12D21.2	0	0	0	0	0	6.45608	1.12106	0	2.62703	0	0	0	18.036	0	0	0	0	0	0	0	0	0	0	0	0	0
H12D21.3	0	0	0	0	0	0	0	0	0	0	0	0	0	0	0	0	0	0	0	0	0	0	0	0	0	0
H12D21.4	0	0	0	0	0	0	0	0	0	0	0	0	0	0	0	0	0	0	0	0	0	0	0	0	0	0
H12D21.5	0	0	0	0	0	0	0	0	0	0	0	0	0	0	0	0	0	0	0	0	0	0	0	0	0	0
H12D21.6	0	0	0	0	0	0	0	0	0	0	0	0	0	0	0	0	0	0	0	0	0	0	0	0	0	0
H12D21.7	1.36438	0.300197	0.605972	0	0	0	2.39696	0.59424	1.34627	0	29.235	0	0	0	0	5.69871	0	2.84647	0.636052	2.30003	0.50027	0	9.29396	0	0	0
H12D21.9	0	0	0	0	0	0	0	0	0	0	0	0	0	0	0	0	0	0	0	0	0	0	0	0	0	0
H12I13.1	0	0	0	0	0	0	0	0	0	0	0	0	0	0	0	0	0	0	0	0.121216	0	0	0	0	0	0
H12I13.2	0	0	0	0	0	0	0	0	0	0	0	0	0	0	0	0	0	0	0	0	0	0	0	0	0	0
H12I13.3	0	0	0	0	0	4.52776	0	0	0	0	0	0	0	0	0	0	0	0	0	0	0	3.20325	0	0	0	0
H12I13.5	0	0	0	0	0	17.9852	0	0	0	0	0	0	0	0	0	0	0	0	0	0	0	0	0	0	0	0
H12I13.6	0	0	0	0	0	0	0	0	0	0	0	0	0	0	0	0	0	0	0	0	0	0	0	0	0	0
H12I19.115	0	0	0	0	0	0	0	0	0	0	0	0	0	0	0	0	0	0	0	0	0	0	0	0	0	0
H12I19.116	0	0	0	0	0	0	0	0	0	0	0	0	0	0	0	0	0	0	0	0	0	0	0	0	0	0
H12I19.8	0	0	0	0	0	0	0	0	0	0	0	0	0	0	0	0	0	0	0	0	0	0	0	0	0	0
H12I19.9	0	0	0	0	0	0	0	0	0	0	0	0	0	0	0	0	0	0	0	0	0	0	0	0	0	0
H13J03.1	0	0	0	0	0	0	0	0	0	0	0	0	0	0	0	0	0	0	0	0	0	0	0	0	0	0
H13J03.2	0	0	0	0	0	0	0	0	0	0	0	0	0	0	0	0	0	0	0	0	0	0	0	0	0	0
H13J03.3	0	0	0	0	0	0	0	0	0	0	0	0	0	0	0	0	0	0	0	0	0	0	0	0	0	0
H13N06.10	0	0	0	0	0	0	0	0	0	0	0	0	0	0	0	0	102.924	0	0.972596	0	0	246.893	46.4568	0	0	0
H13N06.11	0	0	0	0	0	0	0	0	0	0	0	87.9012	0	0	0	0	0	0	0	0	0	0	0	0	0	0
H13N06.2	0	2.53686	0	0	2.83317	0	0	0	0	0	0	0	0	0	0	0	0	0	0.925138	0	0	29.7783	1.48575	0	0.888643	0
H13N06.4	0.850193	3.01171	0.527041	6.30423	0	0	0	0	21.053	0.125243	47.9649	1.10703	0	0	12.6933	0	0	3.26759	0	4.41848	0	31.5167	0.298152	0	2.17936	0
H13N06.7	0	0	0	0	0	0	0.39227	0	0	0	0	0	0	0	54.2074	0	0	1.92292	0	114.935	0.363803	0	12.2674	0	0	0
H13N06.8	0	0	0	0	0	0	0	0	0	0	0	0	0	0	0	0	0	0	0	0	0	0	0	0	0	0
H13N06.9	0	0	0	0	0	0	0	0	0	0	3.01795	0	0	0	0	0	18.7951	0	0	0	0	134.549	0	0	0	0
H14A12.3	0.327525	0	0.510081	0	0.40057	0.00446382	1.23211	0.162989	0	0	11.5765	0	0	1.38732	0	0.525554	0	0.0578342	0	1.42909	0	0.160595	0.245765	0	0	8.88837
H14A12.5	0.645853	4.54737	0	0	0	0	0	0	0	0	0	0	0	0	0	0	2.67148	0	1.01731	0	0	0	0	0	0	0
H14A12.8	4.76511	0	0	0.251321	3.70432	3.63427	1.16179	0	0	0	7.94735	0	3.9004	3.1206	0	0	0	1.54401	0.770632	0	0	0.719705	0.570427	0.036284	1.07596	0
H14A12.9	0	0	0	0	0	0	0	0	0	0	0	0	0	0	0	0	0	0	0	0	0	0	0	0	0	0
H14E04.1	0	0	0	0	0	12.7347	0	0	0	0	0	4.45172	0	0	0	0	0	0	0	0	0	0	43.677	3.8192	0	0
H14E04.2	1.23503	0	0	0	0.583193	0.483494	0	0.375638	0	2.83671	0	0.719249	1.24271	68.3092	0	0.636113	0.626268	0	1.09792	0	1.74163	0.915693	0	0.995454	0	1.79972
H14E04.3	0	0	0	0	0.719119	5.71457	0	0	44.7575	0	0	0	0	0	0	0	0	0.463723	0	0	0	6.13329	22.8975	0	0	0
H14E04.4	0	0	0	0	0	0	0	0	0	0	0	0	0	0	0	0	0	0	0	0	0	0	0	0	0	0
H14E04.6	0	0	0	0	0	0	0	0	0	0	0	0	0	0	0	0	0	0	0	0	0	0	0	0	0	0
H14E04.7	0	0	0	0	0	0	0	0	0	0	0	0	0	0	0	0	0	0	0	0	0	0	0	0	0	0
H14E04.8	0	0	0	0	0	0	0	0	0	0	0	0	0	0	0	0	0	0	0	0	0	0	0	0	0	0
H14N18.2	0	0	0	0	0	0	0	0	0	0	0	0	0.285098	0	0	0	0	0	0	0	0	0	0	0	0	0
H14N18.4	0	0	0	0	0	0	0	0	0	0	0	1.42315	0	0.38897	0	0	0	0.146726	0	0	0	4.01284	4.16171	1.51876	0	2.85943
H14N18.5	0	0	0	0	0	0	0	0	0	0	0	0	0	0	0	0	0	0	0	0	0	0	0	0	0	0
H14N18.6	0	0	0	0	0	0	0	0	0	0	0	0	0	0	0	0	0	0	0	0	0	0	0	0	0	0
H14N18.7	0	0	0	0	0	0	0	0	0	0	0	0	0	0	0	0	0	0	0	0	0	0	0	0	0	0
H14N18.8	0	0	0	0	0	0	0	0	0	0	0	0	0	0	0	0	0	0	0	0	0	0	0	0	0	0
H15M21.1	0	0	0	0	0	0	0	0	0	0	0	0	0	0	2.75172	0	0	0	0	0	0	0	0	0	0	0
H15N14.3	0	0	0	0	0	0	0	0	0	0	0	0	0	0	0	0	0	0	0	0	0	0	0	0	0	0
H15N14.4	0	0	0	0	0	0	2.08619	10.7676	38.5639	0	0	128.613	0	0	0	0	0	0	0	0	31.5004	0	0	28.9169	103.768	0
H16D19.3	0	0	0	0	0	0	0	0	0	0	0	0	0	0	0	0	0	0	0	0	0	0	0	0	0	0
H16D19.4	0	0	0	0	0	0	0	0	0	0	0	0	0	0	0	0	0	0	0	0	0	0	0	0	0	0
H16D19.5	0	5.03936	0	0	0	0	27.7078	0	0	0	0	0	0	0	0	0	0	0	0	0	0	0	0	0	1.77022	0
H16D19.6	0	0	0	0	0	0	0	0	0	0	0	0	0	0	0	0	0	0	0	0	0	0	0	0	0	0
H16D19.7	0	0	0	0	0	0	0	0	0	0	0	0	0	0	0	0	0	0	0	0	0	0	0	0	0	0
H16O14.76	0	0	0	0	0	0	0	0	0	0	0	0	0	0	0	0	0	0	0	0	0	0	0	0	0	0
H16O14.77	0	0	0	0	0	0	0	0	0	0	0	0	0	0	0	0	0	0	0	0	0	0	0	0	0	0
H17B01.1	0	23.9278	1.78347	0	10.5181	2.23595	0	0	0	0.173343	0	78.9917	0	0	0.475616	13.0085	2.86746	0	0.254909	0	0	6.30073	0.0775573	0	0	3.20198
H17B01.4	0	1.57568	0.531099	0.242046	0.97456	0	3.38566	0	0.873012	0	1.73889	0	0	0.486791	1.38821	0	0.389538	0	1.10478	0	0	1.54996	1.40426	0	0.599163	0.230899
H17B01.5	0	0	0	0	0	0	0	0	0	0	0	0	0	0	0	0	0	0	0	0	0	0	0	0	0	0
H17B01.t1	0	0	0	0	0	0	0	0	0	0	0	0	0	0	0	0	0	0	0	0	0	0	0	0	0	0
H17B01.t2	0	0	0	0	0	0	0	0	0	0	0	0	0	0	0	0	0	0	0	0	0	0	0	0	0	0
H17B01.t3	0	0	0	0	0	0	0	0	0	0	0	0	0	0	0	0	0	0	0	0	0	0	0	0	0	0
H17B01.t4	0	0	0	0	0	0	0	0	0	0	0	0	0	0	0	0	0	0	0	0	0	0	0	0	0	0
H18N23.2	1.16469	3.29852	13.4915	0	0.675549	0	0	0	15.5873	16.3718	7.55159	0	0	2.85987	0	2.14145	2.28008	0	5.33836	0	0	0.217243	0	2.98145	25.8101	0
H19J13.2	0	0	0	0	0	0	0	0	0	0	0	0	0	0	0	0	0	0	0	0	0	0	0	0	0	0
H19M22.10	0	0	0	0	0	0	0	0	0	0	0	0	0	0	0	0	0	0	0	0	0	0	0	0	0	0
H19M22.3	0	0.16607	0	0	0	0	0	107.455	27.8511	0	0	0	0	0	0.135331	0.476442	0	0	0	0	0	7.2812	0	24.5503	0.336645	0
H19M22.4	0	0	0	0	0	0	0	0	0	0	0	0	0	0	0	0	0	0	0	0	0	0	0	0	0	0
H19M22.5	0	0	0	0	0	0	0	0	0	0	0	0	0	0	0	0	0	0	0	0	0	0	0	0	0	0
H19M22.6	0	0	0	0	0	0	0	0	0	0	0	0	0	0	0	0	0	0	0	0	0	0	0	0	0	0
H19M22.7	0	0	0	0	0	0	0	0	0	0	0	0	0	0	0	0	0	0	0	0	0	0	0	0	0	0
H19M22.8	0	0	0	0	0	0	0	0	0	0	0	0	0	0	0	0	0	0	0	0	0	0	0	0	0	0
H19M22.9	0	0	0	0	0	0	0	0	0	0	0	0	0	0	0	0	0	0	0	0	0	0	0	0	0	0
H19N07.1	0.0246237	0.223065	0	7.54425	0	0	0	9.37251	0	0.393009	0	26.0112	0.400275	0.402153	0	0	0.0203745	0	0	0.175124	0	1.6258	0.263159	0	6.24443	0
H19N07.3	0.120515	0.694484	0	22.4238	0	0.378057	74.1813	0	0.303609	0	166.794	0	1.02742	0	0	0	0	1.6931	2.02176	0	0	0.944729	0.189522	0	15.3087	0
H20E11.1	0	0	0	0	0	0	0	0	0	0	0	0	0	0	0	0	0	0	0	0	0	0	0	0	0	0
H20E11.2	0	0	0	0	0	0	0	0	0	0	0	0	0	0	0	0	0	0	0	0	0	0	0	0.138939	0	0
H20E11.3	0	0	0	0	0	0	0	0	0	0	0	0	0	0	0	0	0	0	0	0	0	0	0	0	0	0
H20J04.1	0	0	0	0	0	0	0	0	0	0	0	0	0	0	0	0	0	0	0	0	0	0	0	2.24374	0	0
H20J04.10	0	0	0	0	0	0	0	0	0	0	0	0	0	0	0	0	0	0	0	0	0	0	0	0	0	0
H20J04.2	0	0	0	4.63507	1.17375	2.22063	0	3.86722	0	1.00575	0	0.0086083	1.48896	0.10104	0	0	0.478392	0	0.0123013	0	0.420566	0	0.115802	0	0.858089	0
H20J04.3	3.6974	2.88103	0	0	0	0	26.5348	0	0	1.44537	0	0	20.3952	0	0	101.063	0.975756	0	2.0569	0	0	1.55673	0	1.678	0	2.42568
H20J04.4	0	70.7019	15.637	0.589629	3.25718	0	0	0	0	0.899077	7.98229	0	0	0	0	0	2.07183	0	41.0791	0	0	0.116252	0	4.64224	0	2.14039
H20J04.6	2.5175	0	0	0	0	16.558	33.7349	0	0	0	0	0	2.90442	0	0	76.6538	0	0.58369	17.9309	2.9241	0	52.5878	1.85835	0	5.85025	0
H20J04.7	0	0	0	0	0	0	0	0	0	0	0	0	0	0	0	0	0	0	0	0	0	0	0	0	0	0
H20J04.9	0.345786	0	0	0	0.303636	10.3015	0	0	0	0	0	0	0	0	0	9.66193	0	0.191509	0	7.31995	0	0	0	0	0	0
H21P03.2	0.20071	0	0.148673	0	0	0.653986	0	0	0.352321	1.57332	56.2991	0	0	4.43554	0	2.38746	0.961879	0.207829	1.28102	0	0.0853666	0	2.09925	0	2.87448	0
H21P03.4	0	0	0	0	0	0	0	0	0	0	0	0	0	0	0	0	0	0	0	0	0	0	0	0	0	0
H21P03.5	0	0	0	0	0	0	0	0	0	0	0	0	0	0	0	0	0	0	0	0	0	0	0	0	0	0
H21P03.6	0	0	0	0	0	0	0	0	0	0	0	0	0	0	0	0	0	0	0	0	0	0	0	0	0	0
H21P03.7	0	0	0	0	0	0	0	0	0	0	0	0	0	0	0	0	0	0	0	0	0	0	0	0	0	0
H21P03.8	0	0	0	0	0	0	0	0	0	0	0	0	0	0	0	0	0	0	0	0	0	0	0	0	0	0
H21P03.9	0	0	0	0	0	0	0	0	0	0	0	0	0	0	0	0	0	0	0	0	0	0	0	0	0	0
H22K11.10	0	0	0	0	0	0	0	0	0	0	0	0	0	0	0	0	0	0	0	0	0	0	0	0	0	0
H22K11.11	0	0	0	0	0	0	0	0	0	0	0	0	0	0	0	0	0	0	0	0	0	0	0	0	0	0
H22K11.12	0	0	0	0	0	0	0	0	0	0	0	0	0	0	0	0	0	0	0	0	0	0	0	0	0	0
H22K11.2	0	0	0	0	0	0	0	0	0	0	0	0	0.69336	0	0	0	0	0	0	0	0	0	0	0	0	0
H22K11.3	0	0	0	0	0	0	0	0	0	0	0	0	0	0	0	0	0	0	0	0	0	0	0	0	0	0
H22K11.5	0	0	0	0	0	0	0	0	0	0	0	0	0	0	0	0	0	0	0	0	0	0	0	0	0	0
H22K11.6	0	0	0	0	0	0	0	0	0	0	0	0	0	0	0	0	0	0	0	0	0	0	0	0	0	0
H22K11.7	0	0	0	0	0	0	0	0	0	0	0	0	0	0	0	0	0	0	0	0	0	0	0	0	0	0
H22K11.8	0	0	0	0	0	0	0	0	0	0	0	0	0	0	0	0	0	0	0	0	0	0	0	0	0	0
H22K11.9	0	0	0	0	0	0	0	0	0	0	0	0	0	0	0	0	0	0	0	0	0	0	0	0	0	0
H23L24.1	0	0	0	0	0	0	0	0	0	0	0	0	0	0	0	0	0	0	0	0	0	0	0	0	0	0
H23L24.2	0	0	0	0	0	0	0	0	0	0	0	0	0	0	0	0	0	0	0	0	0	0	0	0	0	0
H23L24.4	0	0	0	0	0	0	0	0	0	0	0	0	0	0	0	0	0	0	0	0	0	0	0	0	0	0
H23N18.4	0	0	0	0	0	24.5055	0	0	0	0	0	0	0	0	0	0	0	0	0	0	0	0	0	0	0	0
H23N18.5	0	0	0	0	0	0	0	0	0	0	0	0	0	0	0	0	0	0	0	0	0	0	0	0	0	0
H23N18.6	0	0	0	0	0	0	0	0	0	0	0	0	0	0	0	0	0	0	0	0	0	0	4.15615	18.0177	17.4186	0
H24D24.3	0	0	0	0	0	0	0	0	0	0	0	0	0	0	0	0	0	0	0	0	0	0	0	0	0	0
H24G06.1	0	46.8156	0	0	4.18911	0	127.903	0	7.72461	0	31.3318	0	0	0.362678	0	0	0.434812	0	0	6.0614	0	0.511161	4.44268	32.0175	0	0
H24G06.2	0	0	0	0	0	0	0	0	0	0	0	0	0	0	0	0	0	0	0	0	0	0	0	0	0	0
H24G06.3	0	0	0	0	0	0	0	0	0	0	0	0	0	0	0	0	0	0	0	0	0	0	0	0	0	0
H24G06.4	0	0	0	0	0	0	0	0	0	0	0	0	0	0	0	0	0	0	0	0	0	0	0	0	0	0
H24K24.2	10.1768	0	0	0	0	0	46.5463	0	21.8362	9.78226	3.83214	0	0	68.5769	299.048	0.291402	0	0	0	54.2084	0	24.0407	2.62657	26.6974	14.4309	0.828586
H24K24.3	0.415124	0	0	0	0.990818	0.371089	0.294953	0	2.29205	0	1.63654	0.582479	4.17304	16.8787	0	3.06695	0.11306	0	0.682275	0.428297	0.210479	1.60056	0	1.25851	0.0140688	0
H24K24.4	0.151562	0	1.87017	0	0.0138439	3.25587	1.26863	0	2.27798	0	0.506117	0	0.294482	0	0.410029	1.31947	0	2.70501	0	0.379926	0	0.69317	3.61554	0	0.962335	14.6896
H25K10.1	0	0	0	0	0	0	0	0	0	0	0	0.181375	0	0	0	0	0	0	0.983775	0	2.33502	0	0	0	0	0
H25K10.2	0	0	0	0	0	0	0	0	0	0	0	0	0	0	0	0	0	0	0	0	0	0	0	0	0	0
H25K10.4	0	0	0	0	0	0	0	0	0	0	0	0	0	0	0	0	0	0	0	0	0	0	0	0	0	0
H25K10.6	0	0	0.375282	0	0	14.319	0	0	0	2.73999	0	0	0	0	0	0	0	0	0	0	0	0	32.3835	23.0237	35.9771	0
H25P06.1	2.62321	0.272379	1.81314	4.26877	0.958647	0	0.088252	0	0	0	3.74582	0	1.19055	0	0	0	0.992742	0	4.69809	0	0	0.0455278	0	0.713404	0	0
H25P06.4	0	0	0	0	0	0	0	0	0	0	0	0	0	0	0	0	0	0	0	0	0	0	0	0	0	0
H25P19.1	0.0856526	0.580227	0	0	0.681747	0.290714	6.9095	0	0.168031	0	8.38706	0	65.7879	0	52.2262	90.4111	0.0962122	0.313442	0	0.657326	0.886314	0	6.6555	0	0.970256	0
H27A22.1	0	1.90729	1.57635	0.978828	0.633999	0	0.454463	0	16.9899	0	0	5.64047	0	0.323491	0	0	2.13946	0	0.20724	0	0	1.56092	60.3374	0	5.45592	0
H27M09.1	0	0	0	2.99092	1.51526	1.71101	0	0	1.12531	2.40524	0	3.57832	4.62079	0	1.96428	2.44045	0	0.32231	0	0.964925	0.845931	0.469208	0.48081	0.635057	0.625216	0
H27M09.5	0	0	0	0.299395	0	0	0	0	487.906	0	0	7.12403	0	0	158.272	0.403769	0	65.5867	0	0.536811	0	0.150054	0	51.2693	36.3125	2.60927
H27M09.6	0	0	0	0	0	0	0	0	0	0	0	0	0	0	0	0	0	0	0	0	0	0	0	0	0	0
H27M09.7	0	0	0	0	0	0	0	0	11.6102	0	0	1.46502	0	0	1.77935	0	0	0	0	0	0	0	1.41261	0	3.55048	0
H28G03.1	0	0	0	17.4026	0.578335	2.08024	0.24711	0	2.27033	0.0450064	2.51975	0	31.8118	9.43134	1.36012	0	0	0.200532	1.09043	0.775247	0	1.97608	0	0.985704	0.648883	0.727696
H28G03.2	1.83371	0	0	20.834	0	0.0273886	1.03283	0.706573	1.52971	0.124041	3.34128	1.75904	0.848943	1.18044	2.03783	0	0.0234374	0	2.06371	0	0	0.596258	4.08423	2.30191	2.56416	3.14982
H28G03.3	0	0	0	0	0	0	0	0	0	0	0	0	0	0	0	0	0	0	0	0	0	0	0	0	0	0
H28G03.5	0	0	0	0	0	0	0	0	0	0	0	0	0	0	0	0	0	0	0	0	0	0	0	0	0	0
H28G03.7	0	0	0	0	0	0	0	0	0	0	0	0	0	0	0	0	0	0	40.2138	0	0	26.5357	0	0	0	0
H28G03.8	0	0	0	0	0	5.50776	0	0	0	0	0	0	0	0	0	0	0	0	16.5932	0	0	136.117	0	9.05851	0	0
H28G03.9	0	0	0	0	0	0	0	0	0	0	0	0	0	0	0	0	0	0	0	0	0	0	0	0	0	0
H28O16.1	1.92238	0	0.291575	0.540855	1.51464	0.0352224	1.93632	0.957269	0	0	2.70105	0	0	1.0894	0	0	0	0.153756	0	0.00565406	0.22231	0	0	0.598189	0	0.101548
H28O16.2	0.224287	0.40807	1.40748	1.42075	0.149977	0	0	189.241	0	0.305786	0	0.481396	0	0	10.1833	4.01199	0.847459	0	0	0.336695	1.30739	0	0	0.503451	0	0.260343
H29C22.1	0	0	0	0	0	0	0	0	0	0	0	0	0	0	0	0	0	0	0	0	0	0	0	0	0	0
H30A04.10	0	0	0	0	0	0	0	0	0	0	0	0	0	0	0	0	0	0	0	0	0	0	0	0	0	0
H30A04.11	0	0	0	0	0	0	0	0	0	0	0	0	0	0	0	0	0	0	0	0	0	0	0	0	0	0
H30A04.12	0	0	0	0	0	0	0	0	0	0	0	0	0	0	0	0	0	0	0	0	0	0	0	0	0	0
H30A04.2	0	0	0	0	2.18132	0	0	0	0	0	0	0	11.1145	0	0	0	0	0	0	0	0	0	0	0	0	0
H30A04.3	0	0	0	0	0	0	0	0	0	0	0	0	0	0	0	0	0	0	0	0	0	0	0	0	0	0
H30A04.4	0	0	0	0	0	0	0	0	0	0	0	0	0	0	0	0	0	0	0	0	0	0	0	0	0	0
H30A04.5	0	0	0	0	0	0	0	0	0	0	0	0	0	0	0	0	0	0	0	0	0	0	0	0	0	0
H30A04.6	0	0	0	0	0	0	0	0	0	0	0	0	0	5.48164	0	0	0	0	0	0	0	0	0	0	0	0
H30A04.7	0	0	0	0	0	0	0	0	0	0	0	0	0	0	0	0	0	0	0	0	0	0	0	0	0	0
H30A04.8	0	0	0	0	0	0	0	0	0	0	0	5.76622	0	0	0	0	0	0	0	0	0	0	0	0	0	0
H30A04.9	0	0	0	0	0	0	0	0	0	0	0	0	0	0	0	0	0	0	0	0	0	0	0	0	0	0
H31B20.2	0	0	0	0	0	0	0	0	0	0	0	0	0	0	0	0	0	0	0	0	0	0	0	0	0	0
H31G24.1	0	0	0	0	0	0	0	0	0	0	0	0	0	0	0	0	0	0	0	0	0	0	0	0	0	0
H31G24.2	0	0	0	0	0	0	0	0	0	0	0	0	0	0	0	0	0	0	0	0	0	0	0	0	0	0
H31G24.3	0	0	23.6285	22.5511	0.685154	3.16659	9.91818	0	0	0	0	0	0	40.4506	0	0	0.953278	0.214165	0	0.180117	0	6.3802	0.135483	0	0	6.40725
H32C10.1	0	0	0	0.233585	0	0	0	0	0	0	0	63.2701	0	0	0	0.540188	0	0	0	0	0	0	0	0	1.44901	0
H32C10.100	0	0	0	0	0	0	0	0	0	0	0	0	0	0	0	0	0	0	0	0	0	0	0	0	0	0
H32C10.3	0	0	0	0	0	0	0	0	0	0	0	0	0	0	0	0	0	0	0	0	0	0	0	0	0	0
H32C10.94	0	0	0	0	0	0	0	0	0	0	0	0	0	0	0	0	0	0	0	0	0	0	0	0	0	0
H32C10.95	0	0	0	0	0	0	0	0	0	0	0	0	0	0	0	0	0	0	0	0	0	0	0	0	0	0
H32C10.96	0	0	0	0	0	0	0	0	0	0	0	0	0	0	0	0	0	0	0	0	0	0	0	0	0	0
H32C10.97	0	0	0	0	0	0	0	0	0	493.671	0	0	0	0	0	0	0	0	0	0	0	0	0	0	0	0
H32C10.98	0	0	0	0	0	0	0	0	0	0	0	0	0	0	0	0	0	0	0	0	0	0	0	0	0	0
H32C10.99	0	0	0	0	0	0	0	0	0	0	0	0	0	0	0	0	0	0	0	0	0	0	0	0	0	0
H32K16.1	0	0	0	0	24.4949	0	0	0	0	4.8856	0	0	0	0	0	0	1.63312	0	0	0.179608	0	0	0	0	0	12.0739
H32K16.2	0	0	0	0	0	0	1.4034	0	0	0	0	0	0	0	0	0	0	0	0	0	0	0	0	0	0	0
H32K16.3	0	0	0	0	0	0	0	0	0	0	0	0	0	0	0	0	0	0	0	0	0	0	0	0	0	0
H32K21.1	1.55956	0	0	0	0	0	0	0	0	0	0	0	0	0	0	0	0	0	0	0	0	0	0	0	0	0
H34C03.18	0	0	0	0	0	0	0	0	0	0	0	0	0	0	0	0	0	0	0	0	0	0	0	0	0	0
H34C03.19	0	0	0	0	0	0	0	0	0	0	0	0	0	0	0	0	0	0	0	0	0	0	0	0	0	0
H34C03.2	0	0	0.523261	0.422142	0.369108	1.23055	0	0.00721371	0	0.639683	0	6.54599	0	0.409693	0	0	0	0.50412	1.11554	0	0.801581	0	0.93917	0	0.694501	0
H34C03.20	0	0	0	0	0	0	0	0	0	0	0	0	0	0	0	0	0	0	0	0	0	0	0	0	0	0
H34I24.1	0	0	0	0.605814	0	0	0	0	6.77822	0	0	0	0	2.28667	0	0	0	0	1.41635	0	0	0	2.32974	8.43299	20.0155	0
H34I24.2	0	0	0	0	0	0	0.493296	0	1.33868	0	0	0	0	0	0	0	0	17.6936	6.9002	4.4149	9.26793	0	0	7.09472	2.09993	0
H34P18.1	0	0	0	0	0	0	0	0	0	0	0	0	0	0	0	0	0	0	0	0	0	0	0	0	0	0
H35B03.1	0	0	0	0	0	0	0	0	0	0	0	0	0	0	0	0	0	0	0	0.137746	0	0	0	0	0	0
H35B03.2	0.0026504	0.451023	2.60455	6.46541	0.0705614	0	0.331651	0	48.4305	0	0	0.800282	0	0.551557	4.17101	0	0	0.685742	0	3.19026	0.421069	0	0	2.48102	0.206495	0
H35B03.23	0	0	0	0	0	0	0	0	0	0	0	0	0	0	0	0	0	0	0	0	0	0	0	0	0	0
H35N03.2	0	0	0	0	0	0	0	0	0	0	0	0	0	0	0	0	0	0	0	0	0	0	0	0	0	0
H35N09.1	0	0	0	0	0	0	0	0	0	0	0	0	0	0	0	0	0	0	0	0	0	0	0	0	0	0
H35N09.2	0	0	0	0	0.951351	0	31.5135	0	0	0	0	0	0	0	0	0	0	0.289066	0	0	0	0	0.716761	4.18057	0	42.2732
H35N09.3	0	0	0	0	0	0	0	0	0	0	0	0	0	0	0	0	0	0	0	0	0	0	0	0	0	0
H35N09.4	0	0	0	0	0	0	0	0	0	0	0	0	0	0	0	0	0	0	0	0	0	0	0	0	0	0
H35N09.t1	0	0	0	0	0	0	0	0	0	0	0	0	0	0	0	0	0	0	0	0	0	0	0	0	0	0
H35N09.t2	0	0	0	0	0	0	0	0	0	0	0	0	0	0	0	0	0	0	0	0	0	0	0	0	0	0
H36L18.1	0.378124	0	0	0	0	0	0	0	0	0	0	23.8138	0	0	0	0	0	0	0	0	0	0	0	0	0	0
H36L18.2	0	0	0	0	0	0	0	0	0	0	0	0	0	0	0	0	0	0	0	0.754847	0	0	0	0	0	0
H36L18.3	0	0	0	0	0	0	0	0	0	0	0	0	0	0	0	0	0	0	0	0	0	0	0	0	0	0
H36L18.4	0	0	0	0	0	0	0	0	0	0	0	0	0	0	0	0	0	0	0	0	0	0	0	0	0	0
H36N01.1	0	0	0	0	0	0	0	0	0	0	0	0	0	0	0	0	0	0	0	0	0	0	0	0	0	0
H36N01.2	0	0	0	0	0	0	0	0	0	0	0	0	0	0	0	0	0	0	0	0	0	0	0	0	0	0
H36N01.3	0	0	0	0	0	0	0	0	0	0	0	0	0	0	0	0	0	0	0	0	0	0	0	0	0	0
H36N01.4	0	0	0	0	0	0	0	0	0	0	0	0	0	0	0	0	0	0	0	0	0	0	0	0	0	0
H36N01.5	0	0	0	0	0	0	0	0	0	0	0	0	0	0	0	0	0	0	0	0	0	0	0	0	0	0
H37A05.2	0	0	0	0	0	0	0	0	0	0	0	0.47611	0	0	0	0	0	0	0	0	0	0	0	0	0	0
H37A05.4	0	4.42027	4.6894	26.2724	2.60454	49.7784	4.90776	1.28364	1.54858	0.116336	1.35687	4.72913	10.3514	0.763257	16.471	0	0	4.11754	20.784	29.8374	7.51412	9.77545	0.210667	4.68578	1.08724	2.1847
H37A05.5	0	0	0	0	0	0	0	0	0	0	0	0	0	0	0	0	0	0	0	0	0	0	0	0	0	0
H37A05.6	0	0	0	0	0	0	0	0	0	0	0	0	0	0	0	0	0	0	0	0	0	0	0	0	0	0
H37N21.1	0	0.631039	8.91423	0	4.25888	0	0.169368	0	0.8055	0	0	0.537289	0.263806	56.0693	0	0	1.08373	0	0	0	0	0.379415	8.00257	7.90035	1.41476	3.75983
H38K22.4	0	0	0	0	1.49007	2.51209	0	0	0	0	0	0	0	0	0	0	0	1.56724	0	0	0	0	0	0	0	0
H38K22.6	0	0	0	0	0	0	0	0	0	0	0	0	0	0	0	0	0	0	0	0	0	0	0	0	0	0
H38K22.7	0	0	0	0	0	0	0	0	0	0.827151	0	0	0	0	0	0	0	0	0	0	0	0	0	0	0	0.521394
H38K22.8	0	0	0	0	0	0	0	0	0	0	0	0	0	0	0	0	0	0	0	0	0	0	0	0	0	0
H39E20.1	0	0	0	0	0	0	0	0	0	0	0	0	0	0	0	0	0	0	0	0	0	0	0	0	0	0
H39E23.2	0	0	0	0	0	0	12.4741	0	0	0	0	0	0	0	0	0	0	0	0	3.03812	13.9557	0	0	0	17.2292	0
H39E23.3	0	0	0	0	0	0	0	0	0	0	0	0	0	0	0	0	0	0	0	0	0	0	0	0	0	0
H39E23.4	0	0	0	0	0	0	0	0	0	0	0	0	0	0	0	0	0	0	0	0	0	0	0	0	0	0
H40L08.1	0.846074	0	0	62.4056	1.12326	1.24784	0	36.1113	25.0665	34.1245	2.62247	0	62.0474	0.0554901	1.04836	17.2297	0	2.01291	0	2.48402	1.51435	0	2.74728	9.02716	1.23873	0.492142
H40L08.2	0	0	0	0	0	0.939927	0	0	0	0	0	2.10495	0	0	0	0	0	0	0	0	0	0	0	0	0	0
H40L08.3	0	0	0.637954	0.0503789	0	6.58307	0.739444	0	38.7259	6.67573	1.87008	2.22812	1.64932	0	21.9899	0	14.4609	11.5969	0	0.622148	0.288572	3.03575	5.08802	0.20665	1.59535	0
H40L08.4	0	0	0	0	0	0	0	0	0	0	0	0	0	0	0	0	0	0	0	0	0	0	0	0	0	0
H40L08.5	0	0	0	0	0	0	0	0	0	0	0	0	0	0	0	0	0	0	0	0	0	3.20325	0	0	0	0
H41C03.1	0	0	0	0	0	0	0	0	0	0	0	0	0	0	0	0	0	0	0	0	0	0	0	0	0	0
H41C03.2	0	0	0	0	0	0	0	0	0	0	0	0	0	0	0	0	0	0	0	0	0	0	0	0	0	0
H41C03.3	0	0	0	0	0	0	0	0	0	0	0	0	0	0	0	0	0	0	0	0	0	0	0	0	0	0
H42K12.3	0	0	0	0	0	0	0	0	0	0	0	0.433161	0	0	0	0	0	0	0	0	0	0	11.3581	0	0	1.41973
H43E16.1	0	0	0	0	0	0	0	0	0	0	0	0	0	0	0	0	0	0	0	0	0	0	0	0	0	0
H43I07.1	0	0.322464	6.98137	11.9468	2.02477	0	17.6291	0	0	0	0	0	0	0	0	0	0	1.02226	32.264	0	0.136768	0	2.59951	0	46.9032	0
H43I07.2	0.176735	0.00885759	0	0.712838	0	0.0354639	2.44578	0	28.0228	0	0.312712	0	1.02016	0.432595	0	0	0	0.17332	0	0.69243	0	1.89649	0.234236	0	0.730476	0
H43I07.3	0	0	0.757005	15.8364	0.53739	0.982249	1.10642	0.0812817	0	0	9.19621	0	1.16979	0.63985	0	0	0	1.52969	2.4729	0	0	2.07318	0.305076	0.400131	0	2.38506
haao-1	0	0	0	0	0	0	0	0	0	0	0	0	0	0	0	0	0	0	0	0	0	0	0	0	0	0
hacd-1	0	0	0	0	0	22.2748	0	0	0	0	0	0	0	0	0	0	0	0	0	0	0	0	0	0	0	0
haf-1	1.52818	7.87945	1.81627	15.2052	2.02922	0	25.1612	0	0	0	0	0	0	0	0	0	0	19.4146	1.97084	13.1969	0	1.35266	12.8088	0	0	0
haf-2	0.467343	1.54062	6.86593	0	0	0	19.3879	1.70239	0	0	0	141.598	0	0.625699	0	8.43064	7.8254	0	0	5.58569	28.4348	0	0	0.00671409	0	5.89555
haf-3	0.706284	0.160521	0.201419	0	0.0622356	0	0.0309393	0	69.3432	0	2.53138	0	0	5.92404	0	1.56233	0	0.77413	0.0938586	0	0	0.711297	0.251995	0	1.52641	0
haf-4	0.187415	0	0	4.25064	0	0.807224	0	0	0	0	1.15082	0	0.240982	0.00405655	0	0	0.112156	0	0.627504	0	0	2.77458	0	0.0781399	0.108923	0
haf-6	4.85396	9.16941	8.979	101.194	0	0	0	0	0	0	0	4.1032	0	2.24036	0	0	0	1.02044	0	0.479704	0	0	0.0706929	2.26598	0	5.23315
haf-7	0	0	0	0	2.467	28.8127	0	0	0	0	0	0	0.0563554	0.0679961	0	0	3.14841	0	1.77318	0	0	0	0	0	0	0
haf-8	0	0	0	0	0	0	0	0	0	0	0	0.158703	0	0	0	0	0	0	0	0	0	0	0	0	0	0.117913
haf-9	0.681656	25.2747	0	0	0	0	0	0	0	0	37.3454	0	0	0	0	0	0	0	0	0	0	0	0	0	0	1.4222
ham-1	13.1134	0	39.6009	0	0	3.20213	0.368095	0	0	0	0	1.69802	153.531	0	0	1.49597	0	0.217491	0.310107	0	0	195.339	91.4206	63.1476	0	152.463
ham-2	0	0	0	0	0	0	0	13.2129	0	0	0	0	0	0	0	0	0	0	0	0	0	0	0	0	0	0
hap-1	0.595062	1.3348	1.45754	0.128205	0	0	66.0545	0	34.1811	0	43.2611	23.1741	0	7.91674	0	9.37776	0	2.95344	0	33.0951	0	35.1592	0	0.163615	0.541683	2.82522
har-1	1.58098	0.0428672	0.496236	0	0	0	1.95831	1.74772	0	0	4.15923	0.0415831	0	0.207578	0	3.31025	0.54355	0.383125	1.15219	0	0	0.604603	0	0.728881	0	0.444491
hars-1	0	0.210824	0	0	0.375089	0.70119	0.538849	0	3.9919	0	0.884805	0	1.53825	0	0.528005	3.38066	0.102024	0	0	0.803304	0	2.13715	1.22417	0	0.684842	0
hbl-1	0	0	0	0.0844951	0.859235	0.934456	0.24543	0	0	0	0	0	0	0	0.0616161	0	5.46795	0	4.77988	0	0	0	0	7.32692	0	0
hcf-1	0	0	0	6.50361	0.703697	1.97922	0.562726	0	0.0851036	0	0.816969	0.509603	11.8378	0.810563	0	0.264412	0	0.337944	0	0.238282	1.42512	0	0.18821	1.79248	0.837402	0
hch-1	0	0	0	0	0	0	0	0	0	0	0	0	0	0	0	0	0	0	0	0	0	0	0	0	0	0
hcp-1	1.75179	0	0.934932	0	1.36063	0.0983696	0.786431	0	0.33791	0.477764	1.46339	0	0	0	3.11164	0.829941	0.0597294	0	0	0.916615	0.193968	0.280351	0.299918	0.979567	0.249776	1.23331
hcp-2	1.36059	0	0	9.53117	0.868516	0.458227	0.92762	0	0.590031	0.250949	0	2.09132	1.76373	0	1.36383	0	0.0928867	0.292952	0	1.38721	0	0.105078	0.519023	0	0	0.605019
hcp-3	0.0319211	0.661134	0	2.96473	0	0	3.90904	0	0.326827	0	1.8094	0	1.3317	0	0.954776	1.22154	0.255353	0.483513	1.0529	0	0	0.0394291	0	0.221825	0	0.143927
hcp-4	0.114575	0.272288	0.126445	0	0.313451	0	0.422532	0	10.4911	0	0	1.75651	0	0	2.99692	0.475739	0.288326	0	0	0.103071	3.11424	0	1.04047	0.424766	0.0109661	0.232269
hcp-6	0.887263	0.241602	0.771056	24.0082	0.532333	0.016666	0.726168	0.195267	0	0	0	0.0675631	0	0	2.02925	0	0.135062	0.196675	0.397951	0	0	0.309833	0	0.513717	1.04922	0
hda-1	0.403413	0	0.51869	3.14701	0	0.0152977	0.10228	2.54782	1.82891	0	2.39773	5.50248	0	0	1.63754	0	0	0.202277	0	2.51669	0.938879	0	0.735496	3.31187	2.16753	1.27722
hda-2	0	0.241568	3.64909	2.38684	0.0677037	0	0.945767	0	12.5842	0	4.33149	0	0	2.56343	0.909566	0	0.112437	0	0	2.71917	0.41477	0	0	2.9508	3.64218	0
hda-3	0	0	0	23.6832	0.27277	1.78192	0.281483	0	1.9	0	0.335279	0	41.6804	0	1.77237	0.754241	0.381237	0	0.284433	0	0	0.696385	0	1.21001	1.81605	0
hda-4	0.373127	6.95531	0	1.23086	0	0	0	0	0.274535	0	0	0	7.72752	0	0	0	0.313962	0	0	45.8192	0	1.3517	0	1.52192	13.5533	0
hda-6	0.942982	0	0.890385	26.6094	0.452782	1.47556	0.644386	0	8.87856	0	26.9351	0	0	13.0474	0.216065	0	1.21608	0	0.434445	0	1.362	0.131993	0.20963	0.0207246	0	1.40453
hdac-11	0.439811	0	0	0	0	0	0	0	0	0	0	0	0	0	0	0	0	0	0	0.291419	0	0	1.69201	0	0	0.293028
hdac-6	0.944376	0.0673065	0.212693	2.74883	0.661018	0.0233872	0.406548	0	7.20821	0	0	0.00405197	0	0	2.76016	0	0	0.218899	0	0.204868	0.435678	0	0	0.307218	3.27777	0
hdl-1	0	0	0	0	0	0	0	0	0	0	0	0	0	0	0	0	0	0	0	94.3647	0	0	0	0	0	0
hecd-1	0.997462	3.22639	4.62425	0.155597	0	0	31.2101	0	7.61215	0	0	8.07373	0	11.6387	0	0	0	4.05248	2.5791	0	0	6.44213	7.15434	4.90221	0	11.3076
heh-1	0	0	0	0	0	0	0	0	0	0	0	0	0	0	0	0	0	0	0	0	0	0	0	0	0	0
hel-1	0	0	0.563945	0.802194	0.584081	0.751182	0.0417375	0.0778499	0.668452	0.526628	0.705231	0.0321993	0.0817968	0.296017	1.65854	0	0.240367	0	0.125803	0.481691	0.674429	0.233269	0.0440899	0.758142	0	0.923923
hel-308	0	0	0	13.289	0.26694	8.74639	2.00046	9.344	0	13.4712	13.7337	0	84.1598	0	2.76425	0	0	3.31458	2.19451	0	0.221911	0	20.7802	0	3.55807	0
hen-1	0	0	0	0	0	0	0	0	0	0	0	0	0	0	0	0	0	0	0	0	0	0	0	0	0	0
her-1	1.29692	0.324548	0	0	0	20.0887	36.9355	0	3.05163	0	3.55607	0	0	39.7016	40.962	0	44.0239	0	0	4.3295	36.8328	36.7019	0.92982	0.62758	0	0.791643
hex-1	0	0	0	0	0	0	0	43.5224	6.04924	0	0	0	0	0	0	0	0	0	0	8.89736	0	0	0	0	0	0
hex-2	0.793007	0	0	0	1.03019	2.77023	0	0	0	19.2776	0	0	0	0	6.34286	0	0	2.3122	0	0	15.2226	0	1.15642	4.87263	0	13.7968
hex-3	5.7021	0	0	51.4501	0	1.34932	4.19918	0	9.58266	0	0	0.538835	0	71.3579	4.56541	0	4.23312	20.7794	0	5.75377	52.3179	0	0	16.3733	0.702516	0.221586
hex-4	0	0.322666	0	9.22387	0.914144	0	0	0	3.66688	0.862006	5.05133	0	2.35379	0	5.91214	0	0.121916	0	0.138599	0	0.959302	0.942046	1.07342	0	0.278435	0.168875
hex-5	0	0	0	0.713924	0	0	0	151.775	385.231	0	1.39438	0	0	2.14231	0	0	0	0	0	0	0	0	0.633031	0	0.0867111	0.036055
hgo-1	0	0	0	0	10.6784	0	0	318.72	257.148	0	0	47.2202	29.4057	0	0	2.77683	0	0	0	0.6314	0	0	0	0.44712	0	0
hgrs-1	0.59972	0	0	5.41224	0.323606	0.0142927	0.829574	0.860152	0	0	0	3.23789	2.12586	24.4254	0	0	0	0.359743	1.7104	0	2.34749	0	1.10184	1.55803	2.29846	0
hhat-1	0	0	0.513549	0	0	0	0	0	0	0	0	0	0	0	0	0	0	0	0	0	0	0	0	0	0	0
hhat-2	0	0	0	0	0	0	0	0	0	0	0	0	0	0	0	0	0	0	0	0	0	0	0	8.12812	0	0
hid-1	0	0	3.65138	30.0467	2.02683	3.56944	2.92086	1.18874	1.5094	0	2.00635	1.16828	2.91879	0	15.8739	0	0	0.33874	0	29.276	10.5673	0	0	25.4331	15.3989	0
hif-1	0	0	1.73645	0.516348	1.38021	0.225823	35.6872	0	0.811632	0	101.458	10.8666	1.05764	2.01457	0	0	0.155754	0	0	1.38543	0	1.06435	0	5.79968	0	1.34849
hil-1	0	0	0	0	1.75447	67.4763	0	0	0	0	0	0	0	0	0	0	0	28.6033	0	0	10.8293	0	0	0	0	0
hil-2	0.852287	0	0.28041	1.24128	0	0.726115	0.17292	0.494073	0.188195	0	2.28359	1.30406	0	3.07568	0.893744	3.92709	0.610674	0.0530382	0.503252	0	2.13047	0	2.1041	2.85904	1.64081	0.918003
hil-3	1.73059	0	0.0143431	0.0122227	5.09814	4.33216	3.17186	1.71817	3.288	6.32914	2.07479	3.06067	0	87.5531	322.428	4.71137	0	10.209	84.8373	0.406508	0	52.4978	265.908	12.6843	14.5791	606.338
hil-4	0.851333	0	0	0.608942	0.758376	0.415818	0.24576	0.994225	0	0	1.34057	0	1.26724	0.0881288	0	0.348608	0	0.166461	0.0601754	0	0	0.0476082	0	0.479231	0.00563627	0
hil-5	0.307844	0	0.137483	0.56972	0.168647	0.462128	0.461736	0.64595	0	0	1.68194	0	0.308116	0.32788	0	0	0	0.0155421	0	0.213021	0.232357	0	0	0.0153731	0	0.190435
hil-6	0	0	0	0	0	0	0	0	0	0	0	0	0	0	82.4803	0.838102	0	0	0	0	0	0	72.2147	0	4.96393	5.03171
hil-7	0	0	0	0	0	0	0	0	0	0	0	0	0	0	0	0	0	6.08365	0	0	0	0	23.5021	0	1.11482	10.8921
hil-8	0	0	0	0	0	0	0	0	0	0.570272	0	0	0	0	0	0	0	0	0	0	0.691252	0	0	0	0	0
him-1	0.30978	0	0	5.13608	0.319269	0.344955	0.704318	0	98.5805	0	2.96722	2.72455	1.72536	0.542723	0.412076	0	0.68035	0	0	0.526651	0	16.3367	0.261956	2.01426	0	12.9352
him-10	0.770056	0.0951878	0	1.46693	0.0536362	0	2.07952	0	21.904	0	4.19454	0.12474	0.790157	0.246459	0	0.224541	0.0478695	0.521361	0.555722	0	0.828767	0	0	1.13778	0	0.53195
him-14	3.11074	4.09569	0	3.35065	0	0	0	0	0	0.0513759	1.99877	0	1.36277	0	0.0917884	23.24	0.766683	0	2.12298	0	0	0.055453	0	0.985853	0	1.54357
him-17	0	0.377257	0	4.72152	0.940219	0.19177	0	1.34863	0	0.54822	5.77878	0	0.617374	0.616505	0	0	0	0.00578054	0.102236	0	0	0.144641	0.118592	0	0.667855	0
him-18	0.917974	0.788783	1.6105	18.8342	1.65977	0	0	0	5.17238	0.736024	0.536048	0	0	1.7856	0.0786162	0	0	0.161022	0	0.170934	5.7922	0	0.4664	0	1.55922	0
him-19	5.2361	0	4.30567	0	3.2801	0.221103	0.115606	0	0	0	0	0.241834	0	0	0	0	2.56295	0	0	19.0747	2.1686	0	0.369045	0	0	0
him-3	0.158424	0.0788357	0	0.533486	0	0	0	0	3.45096	0.11671	0	0	0.762475	0	0.433909	1.91589	0.123895	0	0.189457	0	0	0.773757	0	23.6674	0	5.2243
him-4	0	0	0	0	0	0.0377311	0	0	0	0	0	0	0	0	0	0	2.89346	0	0	0	0	0	0.0403339	0.552031	0.0393432	0
him-5	0	0.189827	0	2.66548	0.289159	0	0	0	133.43	3.77072	0	37.5034	0.566515	0	25.7108	0	0	0.969768	0	5.50257	0	0.0711307	0	24.1842	5.15089	0
him-6	1.82554	0	60.1648	0	0	1.08619	14.5206	0	0.485482	0	0	0	0	3.95062	0	0.0314484	0.90391	0	16.5153	0	0	1.06018	0	19.2802	0.987785	0
him-8	0	2.74288	4.12107	0.599795	0.369421	0	0	0	0	0.0774818	0.696701	0	0	6.85975	0	0	0.913418	0	0	1.55061	0.437167	0	1.31312	0	0.119845	0
hint-1	0.237299	0.18232	0	0	0	0	0	0	1.32774	0.318605	0	0.507392	1.07647	0	0.504058	3.57661	0.188486	0.886244	0	0.123013	2.65714	0	0	1.09648	3.23211	0
hint-3	0	9.75448	0	39.6946	5.64254	3.75713	0	0	0	0	0	1.25454	20.4283	0	4.30041	5.5653	20.9553	0	0.958045	0	76.6614	0	5.57205	0	0	0
hip-1	1.52536	0.998785	0.865512	51.5373	0.06726	0	10.6225	20.1381	0	0	20.8206	1.87756	0	9.40403	0	0	0.39037	0	0	0.255483	0.0767766	0	0	19.4865	5.95539	24.0142
hipr-1	1.33361	0.749289	4.33259	0.539035	0	0	0	2.72036	0	0.0307913	1.17199	2.99587	0	0	0.0351013	0	0.909459	0	0	5.85701	0	0.635711	0.15457	0	3.48944	0
his-1	0	0	0	0	7.61684	8.37632	8.386	0	4.74736	4.27854	0.210348	0.787825	33.1267	6.26029	48.9639	11.5982	1.35917	0	0	0.211982	0	52.2998	7.45656	9.24598	0	147.64
his-10	0	0	0	0	0	0	0	0	0	0	0	0	0	0	0	0	0	0	0	0	0	0	0	0	0	0
his-11	0.185431	0	0	0	0	3.94741	0	45.9238	0	0	12.605	8.88273	0	9.57285	2.31751	0	0	7.30658	0	11.229	0	0	0.485757	2.76653	1.34035	5.57866
his-12	0	0	0	0	0	0	0	0	0	0	0	0	0	0	0	0	0	0	0	0	0	0	0	0	0	0
his-13	0	0	0	0	0	0	0	0	0	0	0	0	0	0	0	0	0	0	0	0	0	0	0	0	0	0
his-14	0	0	0	0	0	0	0	0	0	0	0	0	0	0	0	0	0	0	0	0	0	0	0	0	0	0
his-15	0	0	0	0	0	0	0	0	0	0	0	0	0	0	0	0	0	0	0	0	0	0	0	0	0	0
his-16	0	0	0	0	0	0	0	0	0	0	0	0	0	0	0	0	0	0	0	0	0	0	0	0	0	0
his-17	0	0	0	0	0.917961	0.999009	5.69096	0	0.778065	0	56.0464	2.65784	0	5.04997	0	39.698	0	3.27928	3.21399	1.85261	0.371193	1.22835	4.84308	0	0	1.89212
his-18	0.0606618	1.00213	0	0	0	0	11.2549	3.65493	1.94859	0	39.7341	14.6135	0	844.984	29.7151	0	4.03332	0	0	3.157	20.2606	22.6016	12.0747	23.3307	0.733446	0.367532
his-19	0	0	0	0	0	0	0	0	0	0	0	0	0	0	0	0	0	0	0	0	0	0	0	0	0	0
his-2	0	0	0	0	2.04969	6.99738	2.0087	0	12.0051	2.30703	0.919401	3.66822	0.397618	14.2758	16.8438	0	7.96461	0	2.06081	0.111307	0	0	4.76471	0	6.94907	16.0608
his-20	0	0	0	0	0	0	0	0	0	0	0	0	0	0	0	0	0	0	0	0	0	0	0	0	0	0
his-21	0	0	0	0	0	0	0	0	0	0	0	0	0	0	0	0	0	0	0	0	0	0	0	0	0	0
his-22	0	0	0	0	0	0	0	0	0	0	0	0	0	0	0	0	0	0	0	0	0	0	0	0	0	0
his-24	0	0	0	69.8483	0	37.3856	1.38346	3.23858	6.61601	0.174267	34.9051	15.4433	67.6509	12.008	3.87747	8.53285	0	0	76.0674	111.89	65.3968	52.2612	2.91707	10.8851	8.84313	11.1607
his-25	3.71164	0	0	0	0	1.07706	0	15.706	28.3765	0	12.9058	36.1534	0	1.12866	14.0886	0.314484	3.49723	0	0	6.50682	0	0	1.81081	12.8734	0	26.6164
his-26	0	0	0	0	0	0	0	0	0	1.29049	0	0	0.83166	0	0.41972	0	0	0	0	0	0	0	0.892028	0	0.387838	0
his-27	0	0	0	0	0	0	0	0	0	0	0	0	0	0	0	0	0	0	0	0	0	0	0	0	0	0
his-28	0	0	0	0	0	0	0	0	0	0	0	0	0	0	0	0	0	0	0	0	0	0	0	0	0	0
his-29	0	0	0	0	0	0	0	0	0	0	0	0	0	0	0	0	0	0	0	0	0	0	0	0	0	0
his-3	0	8.07324	0	187.65	0.279787	0	0	887.646	42.9211	73.5136	6.18048	1.64467	97.0344	0.508108	0	0.0584553	1.22924	1.03321	1.51701	6.41094	2.48373	10.3994	4.1113	6.03418	1.70125	2.79439
his-30	0	0	0	0	0	0	0	0	0	0	0	0	0	0	4.15994	0	0	0	0	0	0	0	0	0	0	0
his-31	0.249421	1.086	0	276.146	1.05368	0	27.6187	0.696309	2.02825	12.8352	1.72338	1.01704	103.655	1.69282	0.226594	1.30121	0	5.53976	3.87219	5.15895	0	67.652	5.43841	6.99615	2.41854	338.753
his-32	0.434928	0	0	2.90619	0.0674225	0.902757	12.0969	1.04095	0	0	22.0765	11.8416	1.34631	3.19077	11.7654	1.42616	0.813419	0	0	1.74915	1.12094	2.05539	2.95699	9.19343	4.26886	3.52403
his-33	0	0	0	0	0	0	0	0	0	0	0	0	0	0	0	0	0	0	0	0	0	0	0	0	0.983509	0
his-34	0	0	0	0	0	0	0	0	0	0	0	0.81241	0	0	0	0	0	0	0	0	0	0	0	0	0	0
his-35	0.642588	1.00961	5.12842	0	0	0	9.05971	0	9.74364	0	6.75571	35.4064	0	1.28346	0	9.26918	0.493096	0	0	8.39305	2.08486	7.56522	0	0.433704	0	3.54602
his-37	0	0	0	1.01785	0.16622	0.525188	2.05267	0	0.0234726	1.19008	0.758651	0.409077	5.40451	0	0.708165	0	0.168329	0	0	1.74807	2.63397	0.488288	0.471814	2.19671	1.6772	0.361038
his-38	1.4326	0	0	0	0	0.00696738	18.1095	0	0.161561	0.528483	0	8.55084	55.6392	4.14693	0	0.258736	4.65997	0	4.84149	4.48332	0	78.5569	3.50204	0	2.21357	120.765
his-39	0	0	0	0	0	0	0	0	0	1.61834	0.477936	0	0.79659	0.512158	0	0.62413	0	0	0	2.18783	0	0	0	0	0	1.04734
his-4	0.242401	0	0	111.077	0.103443	2.46378	5.27882	0.50089	0	0	1.92353	2.24097	145.432	0	1.50846	5.74909	0.0321748	0.700734	0.267046	0	0	0.502864	1.73886	3.74811	1.02911	1.86522
his-40	0	0	0	0	0.948644	7.25936	6.26126	0	33.3309	0	99.3222	3.11504	21.1682	5.8108	3.96885	11.7033	0	1.55345	3.24039	5.11005	17.8809	0	5.09148	2.01053	13.5489	0
his-41	0	0.197291	0	9.04833	0.80372	1.55831	0.175043	0.323435	0	1.12726	3.7259	0	8.52739	0	0.076314	0	0.0195298	0.347821	0	0.816023	0	0.455372	0.444901	1.12069	1.63235	0.789785
his-42	0	0	0	0	0	0.433771	0	0	0	0	0.956198	0	121.165	0	0	0	31.4322	0	0	0	0	0	35.9473	0	0	6.52074
his-43	0	0	0	0	0	0	0	0	0	0	0	0	0	0.793358	0	0	0	0	0	0	0	0	0	0	0	0
his-44	0	0	0	0	0	0	0	0	0	0	0	0	0	0	0	0	0	0	0	0	0	0	0	0	0	0
his-45	1.27942	0	0.0330481	0	0	0.513531	0	5.19334	0	2.0477	3.87946	0	0	4.99273	22.1567	0.71052	0.0463863	0	0	2.03303	3.86145	0	0	10.2302	13.9038	0
his-46	1.60042	0	0	0	0	0	0	0	0	0	0	0	0	0	1.54789	0	0	0	0.901829	0	0	0	0	0.188415	0	0
his-47	0.520347	0.320245	0	8.6098	0	0	3.07189	6.05374	0	0	6.15679	2.64756	7.29905	1.40597	0	0	0.535189	0	0	2.57821	2.53334	0	1.02444	11.4311	2.39045	0.982404
his-48	0	0	0	16.2147	0.374683	1.16428	0.423245	0	0.0492117	1.39389	0.0295704	0	11.521	0	1.11758	0	0.740855	0	0.081041	0.144041	0.543786	0.977692	0.117189	0.585511	0.551321	0.504865
his-49	0	0	0	0	0	0	0	0	0	0	0	0	0	0	0	0	0	0	0	0	0	0	0	0	0	0
his-5	0	2.7007	0	10.4962	0.755406	0.740713	3.71954	0	3.53455	4.19198	2.90737	0	18.7125	7.70179	3.26016	0	1.55898	0.926341	0	4.77804	0	4.76426	1.11431	6.00961	0	10.3372
his-50	0	0	0	0	0	0	0	0	0	0	0	0	0	0	0	0	0	0	0	0	0	0	0	0	0	0
his-51	0	0	0	0	0	0	0	0	0	0	0	0	0	0	0	0	0	0	0	0	0	0	0	0	0	0
his-52	0	0	0	0	0	0	0	0	0	0	0	0	0	0	0	0	0	0	0	0	0	0	0	0	0	0
his-53	0	0	0	0	0	0	0	0	0	0	0	0	0	0	0	0	0	0	0	0	0	0	0	0	0	0
his-54	0	0	0	0	0	0	0	0	0	0	0	0	0	0	0	0	0	0	0	0	0	0	0	0	0	0
his-55	0	0	0	0	0	0	0	0	0	0	0	0	0	0	0	0	0	0	0	0.802776	0.586551	0	0	0	0	0
his-56	0	0	0	0	0	0	0	0	0	0	0	0	0	0	0	0	0	0	0	0	0	0	0	0	0	0
his-57	0	0	1.69338	1.28469	0.110333	0.0728133	4.90144	0	7.23006	0	6.64257	0	0	5.96591	1.4332	0	0	0.494343	6.66299	0	0.674254	0	3.70796	0	2.52081	4.17086
his-58	0	0	0	1.30408	0.328778	1.50956	3.21386	0	0.185648	0	0	3.46096	13.7136	0	2.7769	0	0.32507	0	0	0.819671	1.10842	1.21857	0.433687	1.14393	0	0.963081
his-59	0	0	0	0	0.185938	1.86171	0	0	6.82683	0.263301	1.56561	0	3.1328	0	3.35441	15.1705	1.09591	0	4.74463	0	2.28419	1.60353	17.0611	0	0.805483	0.387999
his-6	0	0	0	4.52806	0.359534	32.7671	0.514748	0	0	0	39.5816	17.2634	62.1712	2.78428	0.432097	0	1.12632	7.15356	0.811671	2.75636	2.83112	0	0.597758	0	6.46983	0
his-60	0.677984	0	0	1.32508	0	0.442982	4.00519	0.472926	0	0	4.41054	3.76952	1.63733	0.544167	0.85262	9.6165	0.249163	0.212438	0.722878	0	0.0913524	0.0340494	0.69629	0.33071	1.07912	0.805181
his-61	0.420029	0	0	6.64805	0	0.496508	1.6856	2.37238	0	0	2.29703	0	10.9155	0	1.27273	36.5258	0	0.651465	0	0.198362	1.94134	0	3.18627	2.10136	0	0.396923
his-62	0.771399	0	0	0	0	0.119484	8.77426	0	4.88076	0	0	1.04736	13.9871	2.15029	7.62663	124.497	1.85053	0	0.162871	0	0	13.0942	1.63274	0	1.6825	23.799
his-63	0	0.195545	1.75601	0	0.319462	0	7.02362	0	22.9019	0	0	46.7385	0	0	8.7549	0.772772	1.72366	0	0.860863	0	1.3885	0.200321	3.65824	0	0	0.661057
his-64	0.528271	0.423377	0	1.20022	0	0.00651773	1.33385	0	2.84657	0	1.24698	0	4.6484	0.061646	0	0	2.37306	0	0	0.0761182	2.18792	0.0236606	0.755319	1.36322	2.73791	0
his-65	0	0.607321	0	0.970679	0.242781	1.29145	2.40543	3.22076	0	0	0.84833	2.22591	1.23195	2.77197	0	0	0.836873	0	0.251849	0	1.34266	1.00107	1.34454	3.65249	0.547881	2.26658
his-66	0	0	0	0	0	0	0	0	0	0	0	0	0	0	0	0	0	0	0	0	0	0	0	0	0	0
his-67	0	0.372158	0	0	0.128593	0.775459	1.00087	0	2.06778	0.0504243	2.71854	1.52802	0.690444	13.7724	2.8644	0.650924	0	2.10133	0.33118	0	0	0.174895	1.98963	1.38062	2.58308	1.74443
his-68	0.966127	0	1.58751	0	0.0420291	0.0476735	1.74933	0	0.0159654	0	4.53981	0	0	0.196109	3.1811	1.33447	0.0508324	0.558829	0	1.16495	0.194729	0	0	0.595061	0.0943267	0
his-69	0	0	0	0	0	0	0	0	0	0	0	0	0	0	1.02219	0	0	0	0	0	0.511899	0	0.27002	0	0	0
his-7	0	0	0	0.261013	3.60019	17.0852	0	0	1.24011	11.4848	0	6.44887	2.70077	0	7.63061	0	1.99797	0	0	5.37535	20.9829	0	3.01241	0	19.6416	0
his-70	0	0	0	0	0	0	0	0	0	0	0	0	0	0	0	0	0	0	0	0	0	0	0	0	0	0
his-71	0	0	0	0	0.669124	1.39993	0	0	56.3953	0.335881	86.2743	0.0325225	42.2558	0	0.217857	7.63127	0	0.655013	0	7.71667	0	1.68907	1.12417	17.46	0	3.84668
his-72	0	0	0	1.22629	0.610157	0.482721	1.34643	0.493833	0.454642	0	0.837948	1.23263	0.800909	1.89523	0.561996	1.39462	0.419179	0.0417963	0.262164	0.550926	1.13692	0.30919	0.42415	0.197886	0.435017	0.153796
his-73	2.5228	0	0.615699	0	0	0.416789	0	0	2.11376	0	16.4538	0.349822	0	0	19.0077	0	0.778398	0	0	0.32554	0.396726	0.426788	2.48002	0	19.5606	1.31657
his-74	0.0923045	1.10773	0.313854	0	0	0	3.02223	21.3489	0	0	14.7941	0	0	0	3.77713	3.83084	0.261276	0	0.210161	0	0	0.195228	0	0.670447	0	0.11178
his-8	2.07388	0	7.64113	14.4938	0	4.27458	3.52825	0	1.0133	8.28832	6.74578	0	14.146	21.9265	0	0	2.55153	4.58452	0	1.64424	1.31215	0	1.14009	2.6317	8.76823	3.69866
his-9	0	0	0	0	0	0	0	0	0	0	0	0	0	0	0	0	0	0	0	0	0	0	0	0	0	0
hke-4.1	0.528979	0.837235	2.51226	0	0	0	0.380755	0	0.179526	0	0.103369	0	0	1.77905	0	0.962386	4.01021	0	2.38907	0	0	117.851	1.65235	0	0	8.70602
hke-4.2	0.326002	0.765021	0	27.4312	0	0.338567	1.28655	2.6384	0	0	0.341886	1.23188	0.552806	1.83013	0	0	0.813675	0.348245	0.098772	0	0	1.26483	2.90994	0.361658	0	0.27454
hlb-1	1.53636	0	0	0	0	3.04452	0	0	34.9139	44.229	0	3.79095	0.641206	3.43783	6.67173	2.56055	0.179641	0.251005	0.748693	0	0	8.6766	0	18.7827	0.0792122	3.64812
hlh-1	0	0	0	0.419406	0.247738	0	0	0.410733	0	0	535.336	241.097	0	0	0	0	0	0	0	0	0	0	0	3.89868	0.729043	0
hlh-10	0	0	0	0	0	0	0	0	0	0	0	0	0	0	0	0	0	0	0	0	0	0	0	0	0	0
hlh-11	0	5.73085	5.8195	0	14.6848	3.12603	7.01487	68.8505	0	0	7.27879	0	0	0	0	0.149985	0	21.7065	5.26148	10.0571	0	0	2.96288	0	7.80172	23.4528
hlh-12	0	0	0	0	0	0	0	0	0	0	0	0	0	0	0	0	0	0	0	0	0	0	0	0	0	0
hlh-13	0	0	0	0	0	0	0	0	0	0	0	0	0	0	0	0	0	0	0	0	0	0	0	0	0	0
hlh-14	0	0	0	0	1.84579	2.15508	0	0	0	0	0	0	23.0442	2.0893	0	0	0	0	0	0	0	81.2182	0	0.798777	5.39157	15.3974
hlh-15	0	0	0	0	0	0	0	0	0	0	0	0	0	0	0	0	9.66926	0	0	0	0	0	0	0	0	0
hlh-16	0	9.96701	0	0	0	65.2498	0	32.962	0	0.474336	0	0	0	0	0	10.1887	0	0	0	0	0	0	9.36631	47.28	24.8759	16.4755
hlh-17	0	0	0	0	0	0	0	0	0	0	0	8.69814	0	0	0	0	0	0	0	0	0	0	1.12536	0	0	0
hlh-19	0	0	0	0	0	0	0	0	0	0	0	0	0	0	0	0	0	0	0	0	0	0	0	0	0	0
hlh-2	0	0.543558	0	16.7198	1.50755	0.239214	0.559926	5.99097	0	0	2.19129	0.000461456	114.827	0	0.0216403	0.56886	0.359191	0.0714845	1.28818	0	0.314086	0	0.152044	0.279452	0	1.75102
hlh-25	0	0	0	0	0	0	0	0	0	0	0	0	0	0	0	0	0	0	0	0.264472	63.6177	55.3259	0	89.2575	0	0.353289
hlh-26	0.405776	0	0	0	0	0	0	0	1.64206	0	0	0	0	0	0	0	0	0	0.352147	0	169.695	202.328	0	233.127	0	2.70039
hlh-27	0	0	0	0	0	0	0	6.11798	0	42.1323	0	0.121442	0	0	4.02713	0	0	0	2.84164	6.39996	130.368	133.912	0	119.775	1.18431	0
hlh-28	0	0	0	0	0	0	0	0	0	14.3099	0	0	0	0	0	0	0	0	0	0	5.47251	26.4005	0	7.74583	0.23853	0
hlh-29	1.38663	0	0	0	0	0	0	0	0	10.8487	0	3.76874	0	0	0.846376	0	0	0	0	0	17.6913	40.9244	0	37.4854	4.02994	0
hlh-3	1.14651	0	0	9.46183	0	1.87006	12.4312	0	5.15684	0	122.842	81.9913	57.158	0	1.68519	1.5333	1.45793	0.212117	0.756167	0.0918322	9.06608	8.95791	1.28567	8.03046	0	2.52154
hlh-30	0.285318	0.0206077	0	30.5649	0.00857112	0	30.9346	0	4.2908	0	72.5537	0	8.40702	2.9521	0	0	0	0.459968	0.424827	0.491338	0	10.2749	4.51364	0	0.440212	1.50396
hlh-31	0	0	0	0	0	0	0	0	12.1829	0	0	0	0	39.7339	0	0	0	0	0	0	0	0	0	0	0	0
hlh-32	0	0	0	0	0	0	0	0	0	0	0	0	0	0	0	0	0	0	0	0	0	0	0	0	0	0
hlh-33	0.241285	0	0	0	0	20.1939	0	0	0	0	0	0	45.5268	0	0	0	20.2656	0	0	0	1.83269	0	0	0	0	0
hlh-34	0	0	0	0	0	0	0	0	0	0	0	0	0	0	0	0	0	0	0	0	0	0	0	0	0	0
hlh-4	0	0	0	0	0	0	0	0	0	0	0	0	0	0	0	0	14.7593	15.037	0	0	0	0	0	0	0	0
hlh-6	7.00883	0	0	0	0	3.6394	0	0	0	0	0	0	0	0	0	0	0	0	0	0	2.47834	0	0	0	0	0
hlh-8	0	0	0	0.744108	0	0	0	0	0	0	0	0	0	0	0	0	0	0	0	0	0	0	0	0	0	0
hmbx-1	0	2.18269	0	13.9937	0.947986	1.14292	0.0514176	0	7.64786	0	0	9.46702	4.95404	0	4.11327	0	0	1.02822	4.33346	1.95528	0.290295	0.37506	0	0.202864	0	0.423099
hmg-1.1	0.428059	0	0	0	0.0875875	0.0409717	1.69135	0.746945	0	0	0.936239	1.53652	1.00436	0	1.33051	2.57053	0.143778	0.311546	0.612613	0.507876	0.46831	0.164652	0	0.357536	0	0.422649
hmg-1.2	0.335702	0.0199115	0	0.511006	0	0	1.9658	0.650705	0	0	2.52918	0	0.167737	0	1.14568	0.0488382	0.306637	0.114331	0.333639	0	0.0801457	0.278234	1.16195	0	1.77301	0
hmg-11	0	0	0	0.336725	0	24.358	5.80431	0	6.97779	5.5998	5.72785	3.67431	63.1431	6.63467	0.788356	0.403241	18.5459	0	14.2317	9.32215	197.044	158.864	1.23774	0.942115	1.76843	0.781477
hmg-12	0.969824	0.623149	2.10349	0	0	0	5.78204	0	9.61233	0	0	13.15	0	0	7.36409	0.969461	0	0.489567	0.459444	0	0	0.377446	0	2.78276	4.35461	0
hmg-3	0.810867	0.684361	0.181487	0.809256	0.677346	0	1.38381	0	0.450579	0	0	1.01159	0	0	0.561606	0	0.0494342	0	0.649326	0	0	0.321544	0	0.51084	0.0226405	0
hmg-4	0	0	0.500414	0	0.0632732	0.570509	0	0	0.606651	0.789817	0	0.929574	0	2.5199	3.23418	1.55164	0	0.236593	0.43727	0.40073	1.18186	0	0	0.379656	0.640487	0
hmg-5	0	1.66054	0.280985	0	0.405461	0.337505	0	3.89606	0	0.26113	2.76647	0	0	0	3.2192	7.96573	0.652086	0	1.43169	0	0	0.169147	0.385372	0.0541811	0.0910486	0.156425
hmit-1.1	0	0	0	0	0	0	0	0	0	0	0	0	0	0	0	0	0	0	0	0	0	0	0	0	0	0
hmit-1.2	0	0	0	0	0	0	0	0	0	0	0	0	0	0	0	0	0	0	0	0	0	0	0	0	0	0
hmit-1.3	0	0	0	0	0	0	0.742029	0	0	0	0	0	0	0	1.99372	0	0	0	0	0	0	0	0.0769985	0	7.33426	0
hmp-1	0	1.32731	0.294071	0	0.580641	0	4.5646	1.16044	12.7337	0	445.108	75.3952	0	1.708	0	0.293377	0.271726	0	0	6.54492	0	5.4237	0	7.88932	0	5.93409
hmp-2	0	0	0	14.5464	1.59581	1.84133	4.25296	0	0.552429	0	9.16983	0	0.065626	0	26.9306	0	0.0451207	0.0845801	0	1.14478	0	1.15188	8.32268	0	0	22.6905
hmr-1	0	0	0	0	0.866672	0.956948	0	0	1.36816	0.302445	3.84336	0	4.07702	1.87605	0	1.13967	0.219493	0.300278	0	0.355888	0.67292	0	1.70861	0	0	1.79788
hmt-1	0	6.27538	1.81378	0	1.39637	0	3.36639	0	0	0	61.9323	0	0	7.014	0	2.51802	0	1.75752	4.89276	0	0	6.44948	4.96218	0	1.58921	0.941821
hnd-1	0	2.43739	0	178.712	1.97474	0	84.3066	0	14.093	0	0	41.9615	37.558	155.377	0	0	0.671428	0	0	86.0703	2.48919	8.91705	0	71.9755	3.55224	0
hoe-1	0.228743	0.294898	2.59215	1.12728	0.930173	0	1.76512	0	2.13099	0.287524	0	2.24717	0	0.508886	0	0	0	0.0415364	0	0.000431164	0	0.696029	0.167465	1.09949	0	0.778511
hog-1	0	0	0	0	0	0	0	0	0	0	0	0	0	0	0	0	0	0	0	0	0	0	0	2.37099	0	0
hop-1	0.0224022	0.354666	1.7798	0.837477	0.278817	0	0	0	31.4788	1.38325	0	0.286703	0	0.549198	0	0	0	0.481915	0	0.121283	0	0.729093	0.169401	0	23.6264	0
hot-1	0	24	0	0	0	0	0	0	0	0	0	0	0	0	0	0	1.70236	0	0	0	0	0	0	0	0	0
hot-2	0	0	0	0	3.0524	4.15702	9.82324	0	0	33.895	0	0	25.4614	54.8897	0	0	0	2.7226	0	8.14727	0	9.09735	0	5.77711	0	5.53775
hot-3	0	0	0	0	0	0	11.2886	0	0	63.4299	0	3.41874	0	0	5.47503	0	9.30585	0	4.93215	0	0	23.9017	0	0.95685	0.17426	1.28721
hot-4	0	2.14783	0	0	0	0	85.4643	24.2492	0	0	0	0	0	0	0	0	0	5.22959	0	0	0	2.38322	0	2.70325	0	0
hot-5	0	0	0	0	0	0	0	0	0	0	0	0	0	0	0	0	0	0	0	0	0	0	0	0	0	0
hot-6	0	0	0	0	0	0	0	0	0	0	0	0	0	0	0	0	0	0	0	0	0	0	0	0	0	0
hot-7	0	0	0	0	0	0	0	0	0	0	0	0	0	0	0	0	0	0	0	0	0	0	0	0	0	0
hpa-1	0	0	0.275304	0	0	0	0	0	0	0	0	0	0	0	0	0	0	0	0	0	0	0	0	0	0	0
hpa-2	0	0	0	0	0	0	0	0	0	0	0	0	0	0	0	0	0	0	0	0	0	0	0	0	0	0
hpd-1	0	0	0	0	0	0	0	0	0	0	0	0.754926	0	0	0	0	0	0	0	0	0	0	0	0	0	0
hpk-1	0.161264	0.724696	1.26025	0	0.794074	0	1.52753	0	2.19284	0	0	0.620906	0	0	3.86697	4.70521	0.14625	0.293052	0.346233	0	0.524787	0	0.221288	1.90123	0	0.355695
hpl-1	0	0	4.55501	93.597	1.0933	0.752403	0	0	0	0.279305	0	26.8487	0.596809	0	0.996072	0	0.664049	0	0	22.1432	0.149304	0	0	36.4644	7.86395	21.2426
hpl-2	0.461248	0	2.63462	3.31639	0	0.215641	1.53064	0	3.02557	0	0	3.29715	0.645857	0	1.14965	0	1.50446	0	0	1.48256	0.738567	0.508459	0.052682	0.576621	1.29678	0
hpr-17	0.69667	0.295308	0	2.28699	0	0	3.29892	0	0.246291	0	0	0	1.44354	0	2.89306	0	0	0.402682	2.85338	0	0	8.00178	1.19561	0	0.107576	0
hpr-9	8.45327	0.482723	1.61631	13.4392	0.992633	0	0.454101	0	0	0	0.453925	0	0	0	0	0	0.20407	0	0.502532	0	0	1.04905	22.2227	0	0	1.67761
hrdl-1	0.0262248	0	0.15734	0.623375	0.224734	0.0312966	1.68733	0	5.5846	0	42.7772	0	0	0	11.4436	0	0.213219	0	0.88701	0	0	0.00685542	0	0.215612	3.98229	0
hrg-1	0	0	0	0	2.75762	98.8905	56.2565	15.1597	0	0	0.40966	0	0.34068	8.14046	0	0	0.118763	0	87.2577	0	53.9711	0	35.577	1.94524	117.091	0
hrg-4	0	0	0	0	0	0	0	0	0	0	0	27.3535	0	89.7476	0	0	0	0	0	0	0	0	0	0	1.45214	0
hrg-5	0	0	0	0	0	0	0	0	0	0	0	0	0	0	0	0	0	0	0	0	0	0	0	0	0	0
hrg-6	0	0	0	0	0	0	0	0	0	0	0	0	0	0	0	0	0	0	0	0	0	0	0	0	0	0
hrp-1	0.2631	0	0.507665	0	0	0.228969	0.804867	2.33479	0.381299	0.849239	0	1.94522	2.279	1.42076	0.40109	4.13455	0.759897	0	1.27962	0.29178	0.840142	0.446518	0	0.381044	0.0406219	0.592179
hrp-2	0.58171	0	0	0	0	0.182416	0	0.617654	1.29919	2.20413	0	1.69547	2.5584	0	3.53214	5.68984	0.195746	0	0.890829	0.960839	0.890305	0.928614	0	0.502135	0.100168	1.09765
hrpf-1	0	0	0	0.296213	0.236999	1.13268	0.790596	0	0.879011	0	1.50108	0	2.34399	1.06029	0.432551	7.07077	0.855667	0	0	0.132581	0.585827	0.558471	0.0768357	0.994562	0.398552	0.425154
hrpf-2	0.00405698	0.0713413	0.458235	1.75272	0.22699	0	0	0	11.5861	0.750282	0	0.335344	0.0573741	0	1.67019	0	0.131354	0.209137	0.754973	0	0	0.679413	0	1.20119	0.358373	0
hsb-1	0	0	0	0	0.172672	0.912324	0.157718	5.03808	0	0	0	2.72021	3.92143	0	10.3812	7.49378	0	0.333537	1.43094	0.222714	0.371387	0.0113156	0	0.446749	0	0.702846
hsd-1	0	0	0	0	0	0	0	0	0	0	0	0	0	0	0.18925	0	0	0	0	0	0	0	0	0	0	0
hsd-2	0	0	0	0	0	0	0	0	0	0	0	0	0	0	0	0	0	0	0	0	0	0	0	0	0	0
hsd-3	0	0	0	0	0	0	0	0	0	0	0	0	0	0	0	0	0	0	0	0	0	0	0	0	0	0
hse-5	0	0.964834	0	0.693846	0.119297	0.0397515	0.528763	0.0269963	0	0	3.9288	0	0.968039	4.18176	0	0	0.102505	0.646636	0	0.872724	0	1.44683	1.37701	0	0.302995	1.26383
hsf-1	0.0598984	0.505697	0	2.46599	0.421335	0.058765	0	0.895203	0	5.51396	0	1.75955	0.532704	0.371686	0	0	0.302409	0	0	3.94344	0.263901	0	0.298503	0	0.329324	0
hsp-1	1.15066	0.139042	3.02234	0	0.183076	0	0.671604	0	1.24288	0	0.496423	0	0	0	4.88532	3.0846	0.401059	0	0	1.20382	0	1.6297	1.92912	1.27163	0.0304425	0.677022
hsp-12.1	0	0	0	0	0	0	0	0	0	0	99.227	0	0	0	0	0	0	0	0	0	0	0	0	0	0	22.955
hsp-12.2	0.726128	1.21382	2.87941	1.88569	0	0	0	0	15.8509	0	0	0.770258	0	0.255169	0	0	0	2.41685	1.71807	0	2.37275	0	0	0.338293	0	1.61271
hsp-12.3	0	0	0	0	0	0	0	0	0	0	0	0	0	0	0	0	11.2006	0	0	0	0.790665	0	0	0	0	0
hsp-12.6	0	0	0	0	0	0	0	0	0	0	0	0	0	0	0	0	13.5316	0	0	0	0	0	0	0	21.5922	0
hsp-16.1	0	0	0	0	0	0	0	0	0	0	0	0	0	0	0	0	0.334703	0	0	0	0	0	0	0	0	0.30686
hsp-16.11	0	0	0	0	0	0	0	0	0	0	0	0	0	0	0	0	0	0	0	0	0	0	0	0	0	0
hsp-16.2	0	2.73524	0	0.532577	0	29.0303	3.7252	0	32.8136	0	0	22.143	0	0	0.526286	0	10.168	17.9724	16.3047	1.36097	0	1.45997	0.146311	0.267108	1.41498	7.42995
hsp-16.41	0	45.7988	0	122.598	0	66.264	0	25.3359	17.0826	10.1566	0	0.469494	9.58536	15.7477	6.66423	0	29.139	58.8292	0.178271	4.34337	0	89.3569	1.53584	4.99192	2.81997	332.166
hsp-16.48	0	0	0	0	0	0	0	0	0	0	0	0	0	0	0	0	0	0	0	0.495885	0	0	0	0	0	0.387585
hsp-16.49	0	0	0	0	0	0	0	0	0	0	0	0	0	0	0	0	0	0	0	0	0	0	0	0	0.0252094	0.566517
hsp-17	0	0	0	0	0	0	0	0	0	0	0	0	0	0	0	0	0	0	0	0	0	0	0	0	0	0
hsp-2	0.304939	0	0	0	0	0	0	0	0	0	20.1302	0	0	4.84975	0.384374	0.515558	0	0	0.415126	0	0	0.350229	43.9825	5.58333	88.8117	8.31143
hsp-25	0	6.37937	0	0.936119	0	0	0	488.14	0	0	0	0	0	0	86.2206	0	0.106782	2.07145	0	0	0	19.9949	5.85237	19.6012	2.75027	0.222653
hsp-3	0	0	0.061413	3.86852	0.824429	1.03662	1.01547	0.359428	0.370897	0.0766175	1.22544	1.20396	0.723817	0.866672	0.870663	0	0.334869	0.0507377	0	0.015646	0.0804094	0.0275589	1.04462	0.222576	1.0353	0.120913
hsp-4	0.911936	0	0	2.07661	0.837788	0.314978	4.33175	0.339338	2.57551	0	3.48288	3.11084	1.43099	0.175235	0	0	0.0880182	0	0	3.47209	0	0.255185	1.75085	0	1.7707	2.18103
hsp-43	0	0	0	0	0	0	0	0	0	0	0	0	0	0	0	0	0	0	0	0	0	0	0	0	0	0
hsp-6	0.217802	0.981761	0.936422	0	0	0	2.05348	71.247	0	0	0	14.7078	0	3.13157	0	8.10997	0	0.159179	0.18705	0	0	4.1728	20.903	1.65726	0	1.43287
hsp-60	0.59861	0.968289	0.410312	1.32392	0	0	0.844965	8.46303	0	0	12.6634	0	0	1.92109	0	0	0.151834	0	13.4329	0	0	2.6842	12.4504	0	2.24263	1.60499
hsp-70	0	0	0	0	0	0	0	0	0	0	0	0	0	0	0	0	0	0	0	0	0	0	0	0	0	0.0764657
hsr-9	0	0	0	0	0.451216	1.32681	0.252026	2.50826	0	0	0	0.0825692	0.491587	0	2.31204	1.49848	0.183631	0	0.0906549	0.139693	0.211013	0.458357	0.0204607	0.0223912	0	0.613
hst-1	0	0	0.980638	0	0.509906	0.717691	0	13.4764	0	0.103953	0	0.75642	0	0	10.9593	3.98877	0.271001	0	3.11526	0	0	0.280783	0	1.1569	0	3.27658
hst-2	0.0659408	0.661036	1.15404	50.7351	0	0	0	1.25621	0	0.721218	1.58168	0	0	3.95673	0	0	0.479178	0.222294	0.453521	0.224885	0	2.48368	0	2.93294	0.465365	0
hst-3.1	0	21.7293	0	0	0.591189	40.6559	0	0	0	0	0	118.843	8.0463	0	0	0	0	0.14814	0	0	0	0	0	0	8.63158	0
hst-3.2	0	0	0	0	0	0	0	0	0	0	0	0	0	0	0	0	0	0	0	0	0	0	0	0	0	0
hst-6	0.929381	0	0	2.62687	0	0.16235	3.1932	114.741	0	0	0	9.35639	0.787011	0	9.01245	0	2.329	0.892509	0.176191	0	0.587484	0	0.00187959	0	0	0.459838
htas-1	0	0	0	0	0	0	0	0	0	0	0	0	0	100.777	0	0	0	0	0	0	0	0	0	0	0	0
htp-1	0.130771	0.260625	0	0	0	0	0	0	0.215859	0.84032	0.274243	0	0.286272	0	0	1.9624	0.246943	0	0.538765	0	0	3.45094	0.137967	0	2.97388	0
htp-2	0	0.211583	1.10012	0.464036	0.793358	0	1.51932	0	0.322681	0	0	2.658	0	2.09823	0	0	0.0657619	0.268373	1.10735	0	0	1.42685	1.84345	0	0.213482	0
htp-3	1.16468	0.405578	0	0	0.183664	0	0	0	7.60387	4.02718	0	21.0767	0.112986	2.18785	0	4.25258	0.00344364	0	0	2.18018	0.123668	0.0539824	4.65962	0	1.30179	0
htz-1	0.0394738	0	0.0551558	0	0	0.0754642	0.763678	0	1.03721	0.2529	0.265516	2.43617	0.491932	1.41345	0.205354	1.6826	0.197524	0.345526	0.200599	0.526512	0.617303	0.0799845	0	0.623081	0.128476	0.24519
hum-1	0.310132	2.91166	5.27919	3.57103	0	0	0.036067	0	0	0	0	0	0	0	0	0	18.4334	0	0	0.413188	0	5.14265	0	0.920626	0.360042	0
hum-2	0.0652422	0.123668	0	17.7691	0	0.02059	0	1.13548	0	0.120711	0	0.668167	0.505239	0.848828	0	0	3.42972	0	27.2771	0	0	1.02806	0.925317	3.59879	0	3.29839
hum-4	0	10.8395	0	0	0.138273	6.1208	14.5157	0	0.479243	0	0	6.66522	16.5987	10.5925	0	0	0	0	0	0	0	5.60429	0	0.535908	0.0259909	0
hum-5	0	0	2.86819	0	3.57364	9.61117	55.4008	0	0	0	0	0	0.291897	0	0	0.0650051	0	1.41458	5.05967	0	0	0	0	1.802	0	21.3373
hum-6	0	0	0	0	0	0	0	0	0	0	0	0	0	0	0	0	0	0	0	0	0	0	0	0	0	0
hum-7	0	0	0	0	0.475223	0	0	0	2.35239	0	9.97916	0	1.72124	0	1.82121	0	0	0	0.0501016	0	0.697488	0	13.0136	10.5462	0	8.42747
hum-8	0	0	0	0	0	0	0	48.8274	22.2379	0	0	0	0	0	1.28454	0	0	1.76052	0	0	0.0446063	0	0	2.77889	0	0
hus-1	0.891183	3.71593	0	0.832254	0	0	0	4.17725	0	1.00643	56.6801	0	0.687595	0.503893	0	10.8757	0.0488299	0	0	1.27657	0.274494	0	0	2.18214	0	7.51448
hut-1	0.125094	0.12834	0.937472	2.19549	0	0	0	0	72.7032	2.51573	0	2.20557	0	0	0.0305193	0	0.517219	0	0	6.6265	0	0.437418	3.3547	0	16.8114	2.78318
hyl-1	0	0	0	3.3111	0.103643	0.523542	9.98381	0	4.25602	0	0	0	0.248417	83.415	0	0	0.359629	0	0.433857	0	0	7.13329	0	0	0	1.97891
hyl-2	0	1.49723	0	54.7292	0.34046	0.10454	0.181077	76.8042	44.2718	0	0.738314	7.61815	0.619617	13.779	0	0	5.12646	0	3.87828	0	0	4.58326	16.2758	0	2.02975	19.5608
hyls-1	1.19726	0	0	84.2425	0.384829	0.49392	0	1.01433	0	0.174816	0	6.01887	4.24273	0.926478	0	0	1.07591	0	0	0.894262	0.0222478	0.648164	0.0174237	0	1.21438	0
iars-1	0.290421	0.755252	0.0124515	0.0187434	0.835969	0	0	0	4.51252	2.59474	0	46.1665	0	4.83734	0	0	0.147723	0.946739	0	0.310106	0	0.197501	0	0.932194	0	2.34941
iars-2	0	2.14647	0	2.89968	0.165047	0	0.856774	0	14.0536	0	49.2684	0	10.8	0	0	3.11453	2.30183	0	0	4.31336	4.9362	0	0.318332	0	0.456897	0
icd-1	0.319207	0.204733	0.669599	0	0	0	1.00012	0	0.256092	0.0132401	0.613674	0	0.437866	0	0.766785	0.448552	0.293158	0.0514512	0.16568	0.271236	0.670604	0.181502	0.0221086	0	0	0.0133785
icl-1	0.21186	0.361227	1.29375	0	0	0	87.3341	7.67325	0	0	3.17148	92.541	0	0	31.7474	1.36073	0	0.0021186	0	0.448565	0	0.609996	0	3.82001	0	10.3918
icp-1	0	0.0996852	0.388067	0	0.639525	0	0.396573	1.55414	0	0.25741	0	3.20215	0	0.871871	0	1.01294	0.135477	0.0791695	0.108643	0.37578	1.05422	0	0	0.937927	0.0460618	0.236937
ida-1	12.7237	0.0744451	0	0.464503	0	0	0	0	11.8003	0	0	0	0	0	0.101227	0	14.0575	0	0	0	0.408457	0	0	0.0682509	0	3.24804
idh-1	0.315527	1.13628	3.23185	0.0612704	0	0	0.0710133	0	5.71593	0	0	2.88151	0	0	1.42119	0.0831448	0.266805	0	0	0.297926	0.754446	0	0	4.43907	0.983791	0
idh-2	0	0	0	4.22798	0.592519	2.57054	0.3873	0	4.74596	0	0.282019	0	1.76909	1.28306	1.27863	0	0.0752933	0.523507	1.01916	0	1.08954	0.374222	0.456826	0.62332	0.106146	0
idi-1	0	0	2.55507	1.36477	0.0707721	1.70719	0	0	31.4758	1.93516	0	7.61595	0	0	1.13223	0	0.4033	0	0	3.19719	0	2.89256	0.441241	0	6.80144	0
ifa-1	0	0	0	0	0	0	0	0	0	0	0	0	0	0	0	0	0	0	0	1.61614	0	0	0	0	0	0
ifa-3	0	0	0	0	0	0	0	0	0	0	0	0	0	0	0	0	0	0	0	0	0	0	0	0.0853137	0	0
ifa-4	0	0	0	0	0	0	0	0	0	0	0	0	0	2.76924	0	0	0	0	0.160325	0	0	0	0	0	0	0
ifb-1	0	0	0	0	4.06574	5.56534	0.226702	0	0	0	13.4512	0	0	5.74618	0	0	0	0.0879988	0	0	12.3076	0	0	22.2789	0	5.83979
ifb-2	0	0	0	0	0	0	0	0	0	0	0	0	0	0	0	0	1.84684	0	0	0	0	0	0	0.843673	37.3053	1.37962
ifc-1	0	0	0	0.239016	0	0	0	0	0	0	0	0	0	0	0	0	0	0	0	0	0	0	0	0	0	0
ifc-2	0	0	0	0	0	0	0	0	0	0	0	0	0	0	0	0	0	0	0	0	0	0	0	0	0	0
ifd-1	0	0	0	0	0	0	0	0	0	0	0	0	0	0	0.127633	0	0	0	0	0	0	0	0	0	0	0
ifd-2	0	0	0	0	0	0	0	0	0	0	0	0	0	0	0	0	0	0	0.185376	0	0	0	0	18.0139	0	0
ife-1	0	0.748107	0.96008	1.81891	0.203374	0.303978	2.06613	0	32.1321	0.120647	0.61496	1.09701	0	0	3.61248	0	0.716731	0.105777	0.224939	0.162741	0.399771	1.18704	1.7027	0	0.540192	0
ife-2	0	0.660191	2.13211	7.28786	0.00872682	0	2.51885	0	15.8723	0	6.90874	12.6688	0	5.58854	0	0	0	0.601189	3.71333	0	2.59188	0	1.14151	0	1.7781	0
ife-3	0.405088	0.94654	0	0	0.233881	0	2.24219	0	1.04867	0	0	10.7944	0.384709	0	0.6587	0.929577	0.368868	0	0	0.622116	0.333445	0.152011	0.325231	0	0.764473	0
ife-4	1.81262	0	5.04133	106.213	0	1.10793	0.152833	0	270.817	0	32.1324	55.4129	0	17.3838	0	0	1.43173	0.136589	0.0331137	0.670224	34.2249	0	0	3.21889	11.4584	0.562169
ife-5	0.291316	0	12.7548	0	0	1.14103	111.894	0	0	0	0	0	0	0	82.2709	0	0	29.5566	149.813	0	0	0.243721	0.0164422	0.915259	0	2.76754
iff-1	0.239484	0.39357	0.456991	0.371661	0	0.135343	0.857005	0	0.907471	0.84808	0	2.74724	0.0363024	0	3.23295	0	0.413554	0.792721	1.43554	0	1.00662	0	0.435106	0	0.0916938	0.018198
iff-2	0.548238	2.10008	0	27.0829	0	0	1.65615	0	8.17172	4.04879	0	37.38	3.81582	0.191927	21.0417	4.90866	5.2417	3.74101	0	3.41529	0	3.67872	1.58503	7.36657	0	7.60234
iffb-1	0.389603	0.140919	1.72418	0	0.286797	0	58.2677	0	2.01565	0	0	0.411201	0	0	0.152434	0.433796	0	0.628963	0	1.71581	0	1.90423	2.89958	0	0	4.91025
ifg-1	0.0438478	0.167945	0.452477	0	0.217205	0	0.151934	1.64533	0.32011	3.48311	0.290957	0.0307765	0	3.4109	0	0.658048	1.00421	0	3.32862	3.83976	2.51579	3.89507	0.788448	0.279544	1.28614	5.71204
ifp-1	0	0	0	0	0.583642	0	0	0	0	0	0	0	0	0	0	0	0	0	0	0	0	0	0	0	0	0
ift-74	0	0	0	0	0	0	0	0	0	0	0	0	0	0	0	0	0	0	0	0	0	0	0	0	0	0
ift-81	0	0	0	0	0	0	0	0	5.17207	0	71.2182	0	0	0	0	0	0	0	0	0	0	0	0	0	12.9379	0
ifta-1	0	0	0	0	0.0873298	0.740427	0.0356609	0	0	0	6.07159	0	4.74778	0	1.05416	0	0.33421	0.426084	0	3.20356	0.62924	0	6.09108	0	0	0.0364258
ifta-2	0	0	0	0	0	0	0	0	0	0	0	0	0	0	0	0	0	0	0.335378	0	0	0	0	0	0	0
iftb-1	0.363159	0.158479	0.0781336	0	0.16122	0	0.656683	0	0.680358	0.95464	0.0590232	0.0915916	0	0	1.25725	0.60973	0.324432	0.328545	0	0.928748	0	0.429096	0.331527	0	0.981363	0
ify-1	0.799257	0	0	0.817645	0.934364	0.538703	0.641874	0	0.207093	0	1.482	0	0.517941	0.0312686	0.186305	3.4109	0	0.345812	0	0.686439	0	0.170045	0	0.519702	0.122457	0
igcm-1	6.42051	0	0	0	0	0	8.18882	0	0	0	0	0.086909	0	0	0	0	0	0	0	0	0	0	0	0	0	28.6618
igcm-2	0	0	0	0	0	0	10.5256	4.96028	3.60905	0	0	0	0	0	0	0	0	0	0	0	0	0	0	0	0	0
igcm-3	0	0	0	0.139126	1.73898	2.1041	0.175014	0	42.6629	0	74.7103	0	17.0432	12.6966	0	0	4.29332	0	3.67156	0	2.5346	7.6378	5.66484	0.18079	1.36312	0
ikb-1	0	0	0	0	0	0	0	0	0	0	0	0	0	0	0	0	3.43668	0	0	0	0	0	0	0	0	0
ikke-1	0.237391	0.933036	0.881432	0.872907	0.956933	0	0	0.300872	0	0.200578	0	8.85873	0	2.04954	0	0	0.0230662	0	0.0228006	0	0	10.044	0.00650819	0	0	15.7967
ile-1	0.409588	0.257709	0.302694	0	0.495642	0.2715	0	2.5259	0	0.819932	0.200477	0	0	1.51635	0	6.87969	0	0.424282	0.715482	0	0	14.9469	0.00593675	0	0.00569194	0
ile-2	0.178992	0.176602	3.87974	1.82945	0	0	4.33693	0	72.4144	0	3.69097	0	0	0	4.71138	0	0.229567	0	0	0.268347	0	0.308778	0	0.539907	3.70742	0
ilys-1	0	0	0	0	0	0	0	0	0	0	0	0	0	0	0	0	0	0	0	0	0	0	0	0	0	0
ilys-2	0	0	0	0	0	0	0	0	0	0	0	0	0	0	0	0	0	0	0	0	0	0	0	0	0	0
ilys-3	0	0	0	0	0	0	0	0	0	0	0	0	0	0	0	0	0	0	0	0	0	0	0	2.37795	45.7962	0
ilys-4	0	0	0	0	2.18158	0	0	0	0	0	0	0	0	0	0	0	0	0	0	0	0	0	0	0	0	0
ilys-5	0	0	0	0	0	0	0	0	0	0	0	0	0	0	0	0	0	0	0	0	0	0	0	0	0	0
ima-1	0	0	0	4.09797	0.45789	0.0116558	18.1903	0	0.1289	0	0.90884	0.0888279	1.83998	0	0.63152	2.85396	0	0.131737	0	0.091167	1.03449	0	0	0.941946	1.15281	0
ima-2	0.0870518	0.304933	1.32654	1.16486	0	0	0.813192	1.84092	0	0	15.9819	0	0	5.3535	0	0	0	0.25187	0	2.78346	1.58638	0	0	48.0799	1.57055	0
ima-3	0	0	1.17544	0.0118575	0.372634	0.779088	0	0.30802	0	0.683543	0.292851	0	0.222617	0	7.68199	0	0.329641	0	0	0.340301	1.21821	0	0	3.51858	0.719629	0
imb-1	0	0.327539	0	0	0.348705	1.17519	0.742959	0	6.98496	0	7.88126	0	0.0319155	0.937206	0	0.897584	0.533359	0.119808	0.316185	0	0.624564	0	0.50506	0.908132	0.901449	0
imb-2	0	0	0	1.9813	1.11964	2.68347	0.989282	0	1.65954	0	0	3.10436	1.23267	0.682611	0.329075	2.0517	1.10212	0	0.531932	0	1.15215	0.782969	0.226763	0	0.45106	0
imb-3	0.875535	0	0.897913	1.36532	0.553073	0.678054	0.471173	0	0.327532	0	1.33517	0	0.153278	0.442132	0	0	0	0.139549	0.698672	0	0	0.0865915	0.656719	0	0	0.278024
immp-1	0	1.17631	0.673061	61.4544	1.07139	0	5.38726	0	9.09452	1.87342	0	0.600207	2.43625	0	3.04593	0	0	0.787896	1.78458	5.09796	35.1032	0	0	1.07565	32.5517	0.982133
immp-2	0.641503	1.40813	12.7647	0.299874	0	0	43.3239	29.7105	0	0	0	295.06	0	30.2159	0	0	8.7916	0	0.275757	0	8.90836	5.89571	1.13998	0	7.20493	0
immt-1	0.0792478	0	0	13.8075	0.144268	0.0597406	0	0	3.47179	1.99177	3.59311	0	28.831	0	1.48689	8.3016	1.45442	0	2.74753	0	0	1.9801	1.72797	0.592033	0	0.532417
immt-2	0.744315	0	0.936116	0.126222	1.84982	0.374173	0.490871	0	0.112395	0	0.93725	0	0.94328	0.0875716	0.0349322	0	0	0.589001	0	0.304505	0	0.637949	0.321042	0.63787	1.07115	0
imp-1	0	0	0	2.94935	0.30353	0.920086	0.989523	0	0.276736	0	2.13602	0	0.907553	0.484387	0	0	0.317462	0.197807	0.156167	0	0	0.883987	0.347806	0	0.760726	0
imp-2	0	0.0178448	0	0	0.138985	0.308133	0.971362	2.48368	0	0	13.3609	0	0.984024	0	0.0425095	0.814271	0	0.476695	3.11705	0	0	1.08746	1.9066	0	0	7.93245
imp-3	0	0.133217	0.380855	0.870001	1.03403	0.665787	0	0	17.0336	0.215671	0.638666	0	0	0	0	0	0.522638	0	1.79074	0	0	3.43388	0	8.94694	0	0.00311259
ina-1	0.626348	0	0	26.1126	0	0.231524	4.40098	0	0.0497387	0	0	0	34.1735	0	0.399918	0	2.86188	0	2.84754	0	0	2.43918	16.5953	0	0	0.263249
inf-1	0.26965	0	1.2969	0.988319	0.437581	0.0662147	0.042268	0	0.796645	0	0	0.473871	0	1.59467	0	0	0.132318	0	0	0.20888	0.560583	0	1.1372	0	2.71715	9.49973
inft-1	0	0	0	3.28235	0.166802	0	40.1959	0	26.4844	0	1.30785	4.65766	10.0565	6.82442	0.98499	0	6.34435	0.554356	0.0741583	0	7.64726	0.17323	1.89445	64.5506	5.33173	0
inft-2	0	0	0.0810086	0	1.04703	1.86901	0	4.44236	0	53.3851	0.35478	0	0	2.6114	8.43135	7.3452	0	0.90139	0.570728	0	0.387656	0	1.6438	0	0	1.1264
ing-3	0.242195	1.57376	0.960998	20.5103	0.191301	0	0.183314	0	22.3301	0	5.39876	0	0	29.7827	0	0	0.352186	0	18.0759	0	0	3.46512	1.07429	0.721237	2.97878	0
ins-1	0	0	0	0	0	0	0	0	0	0	0	0	0	0	0	0	0	0	0	0	0	0	0	0	5.4102	0
ins-10	0	0	0	0	0	0	0	0	0	0	0	0	0	0	0	0	0	0	0	0	20.9825	0	0	0	0	0
ins-11	0	0	0	0	0	0	0	0	0	0	0	0	0	0	0	0	0	0	0	0	0	0	8.48171	0	0	0
ins-12	0	0	0	0	0	0	0	0	0	0	0	0	0	0	0	0	0	0	0	0	0	0	0	0	0	0
ins-13	0	0	0	0	0	0	0	0	0	0	0	0	0	0	0	0	0	0	0	0.132236	0	0	0	0	0	0
ins-14	0	0	0	0	0	0	0	0	0	0	0	0	0	0	0	0	0	0	0	0	0	0	0	0	0	0
ins-15	0	0	0	0	0	0	0	0	0	0	0	0	0	0	0	0	0	0	0	0	0	0	0	1.61472	0	0
ins-16	0	0	0	0	0	0	4.95761	0	0	0	0	0	0	0	0	0	0	0	0	0	0	0	0	0	0	0
ins-17	17.3267	2.05645	0	0	0	0	0	0	0	0	0	0	0	11.2687	2.10611	12.0635	0	23.8579	0	0	0	0	0	0.570777	21.3836	0.0362358
ins-18	0	0	0	0	0	0	96.081	0	0	0	0	0	0	51.1829	0	0	0	0	0	0	0	0	0	0	0	0
ins-19	0	0	0	0	0	0	2.31862	0	96.6604	0	0	0	0	28.0707	0	0	0	0	0	0	0	0	0	0	0	26.7295
ins-2	0	0	0	0	0	0	0	0	0	0	0	0	0	0	0	0	0	0	0	0.548233	0	0	0	0	48.8944	0
ins-20	0	0	0	0	0	0	0	0	0	0	0	0	0	0	0	0	0	0	0	0	0	0	0	0	0	0
ins-21	0	0	0	0	0	0	0	0	0	0	0	0	0	0	0	0	0	0	0	0	0	0	0	0	0	0
ins-22	0	0	0	0	0	0	0	0	0	0	0	0	0	0	0	0	0	0	0	0	0	0	0	0	0	0
ins-23	0	0	0	0	0	0	0	0	0	0	0	0	0	0	0	0	0	0	0	0	0	0	0	0	0	0
ins-24	0	0	0	0	0	0	0	0	0	0	0	0	0	0	0	0	0	0	0	0	0	0	0	0	0	0
ins-25	0	0	0	0	0	0	0	0	0	0	0	0	0	0	0	0	0	0	0	0	0	0	0	0	0	0
ins-26	0	0	0	0	0	0	0	0	0	0	0	0	0	0	0	0	0	0	0.941976	0	0	0	0	0	0	0
ins-27	0	0	0	0	0	0	0	0	31.9219	0	0	0	0	0	0	0	0	0	0	0	0	0	0	0	0	0
ins-28	0	0	0	0	0	0	0	0	0	0	0	0	0	0	0	0	0	0	0	0	0	0	0	0.646367	115.647	0
ins-29	0	0	0	0	0	0	0	0	68.704	0	0	0	0	0	0	0	0	0	0	0	0	0	0	0	0	0
ins-3	0	0	0	0	0	0	0	0	0	0	0	0	0	0	0	0	0	0	0	0	0	0	0	0	0	0
ins-30	0	0	0	0	0	0	0	0	0	0	0	0	0	0	0	0	0	0	0	0	0	0	0	0	0	0
ins-31	0	0	0	0	0	0	0	0	0	0	0	0	0	0	0	0	0	0	0	0	0	0	0	0	0	0
ins-32	0	0	0	0	0	0	0	0	0	0	0	0	0	0	0	0	0	0	0	0	0	0	0	0	0	0
ins-33	0	0	0	0	0	0	0	0	0	0	0	0	0	0	0	0	0	0	0	0	0	0	0	0	0	0
ins-34	0	12.2255	0	5.08583	6.24959	0	23.0302	0	40.3174	14.212	0	5.67919	3.07246	0	6.38929	0	0.376513	1.94843	1.69952	0	0	2.65	0	0.699172	1.01781	0
ins-35	0	0	0	0	0	0	2.62446	0	22.5327	22.6688	5.43463	2.02272	0	0	6.60113	0	0	0	0.877544	0	0	58.9334	125.25	13.014	1.14558	33.729
ins-36	0	0	0	0	0	0	0	0	0	0	0	0	0	6.60438	0	0	0	0	0	0	0	29.6259	0	37.7688	13.2438	0.583811
ins-37	0	0	0	0.339325	0	131.229	1.19659	5.08506	0	3.08663	0	71.8944	3.35001	159.202	0	0.527517	52.719	54.6054	0	1.23068	2.7301	0.220274	1.47663	2.80067	0	0.785304
ins-38	0	0	0	0	0	0	0	0	0	0	0	0	0	0	0	0	0	0	0	0	0	0	0	0	0	0
ins-39	0	0	0	0	0	0	0	0	0	0	0	0	0	0	0	0	0	0	0	0	0	0	0	0.687193	0	0
ins-4	0	0	0	0	0	0	0	0	0	0	0	0	0	0	0	0	0	0	0	0	0	0	0	0	0	0
ins-5	0.745127	10.8733	0.27639	0	0	0	0	0	0	0	0	0	0	0	0	0	6.14852	0	1.73648	0.655765	0	31.6693	0	12.1329	0	0
ins-6	0.667395	0	0	0	0	0	0	0	0	0	0	0	46.105	0	0	0	0	0	0	0	98.0467	0	0	0	0	0
ins-7	0	0	0	0	0	0	0	0	0	0	0	0	0	0	0	0	0	0	0	0	0	0	0	0	0	0
ins-8	0	0	0	0	0	0	0	0	0	0	0	0	0	0	0	0	0	0	0	0	0	0	0	0	0	0
ins-9	0	0	0	0	0	0	0	0	0	0	0	0	0	0	0	0	0	0	0	0	0	0	0	0	0	0
insc-1	2.38393	0	0	0	0	0	0	0	0	0	0	0	0	14.2858	0	0	0	0	0.177911	0	0	0	3.4323	2.86505	0	0
inx-1	0	0	0	0	0	0	0	1.47382	0	0	0	0	0	0	0	0	29.6935	0	0	28.5965	0	0	0	0	82.8294	0
inx-10	9.05715	0	0	0	20.9951	0.801787	0	0	0	0	0	0	0	0	0	0	20.1006	0	1.90258	0	0	6.04729	0	0	6.61325	0
inx-11	0.169514	0	3.06063	0.715303	0	1.78667	3.68491	0	21.4447	0.616319	0.224307	0	2.34083	2.47626	0	0	1.31759	0.500747	2.38834	0	0.0389815	0	0	0.581902	0	1.05855
inx-12	0.462841	0.188867	15.5391	2.22913	0	0	0	0	0	0.23071	73.4534	0	0	0	0	0	0	0.909093	1.42844	0	0.771038	0	13.4831	0	1.06949	0
inx-13	2.7348	1.80676	0	39.7538	1.38126	0	1.76051	0	0	0	6.20122	0	5.2054	0	39.8191	0	0.234675	0	0	0.681788	2.31741	0	3.92187	0.996542	0	0.142535
inx-14	0	0	0	3.82212	0.358924	0.100315	0.213	0	13.0773	0	0	2.3182	0.724899	2.55516	0	0	0.132149	0	0	5.35623	0	1.49873	0.394385	0.474551	0	3.02555
inx-15	0	0	0	0	0	0	0	0	0	0	0	0	0	0	0	0	0	0	0	0	0	2.09938	0	4.34624	0	0
inx-16	0	0	0	0	0	0	0	0	0	0	0	0	0	0	0	0	0	0	0	0	0	0	0	0	0	0
inx-17	0	0	0	0	0	0	0	0	0	0	0	0	0	0	0	0	0	0	0	0	0	0	0	0	0	0
inx-18	0	0	0	0	0	0	0	0	0	0	0	0	0	0	0	0	0	0	0.551524	0	0	0	0	84.2811	0	0
inx-19	0	0	0	0	8.83056	0	0	0	0	0	133.76	0	0.594862	0	0	0	0	0	0	26.1552	5.32418	0	0	0	0	0.142646
inx-2	0	0	0	0	0.727772	2.46341	0.804754	0.723813	1.97123	0	1.85029	3.31191	1.28052	0.311649	0.853415	15.387	0.227179	0.0837923	0	2.21469	0	0.329285	0.283978	2.02201	0.60023	1.56969
inx-20	0	0	0	0	0	0	0	0	0	0	0	92.1893	0	0	0	0	0	0	0	0	0	0	0.145076	0	0	0
inx-21	0	2.51308	5.69771	185.936	0.647541	0	1.13466	0.117352	0	4.03968	0.461359	0	0	0	6.38056	0	0	0.477781	8.34155	0	0	0.00748139	0	5.51975	0	6.83396
inx-22	0	0.225011	3.6621	0.430205	0.730848	0	1.19748	39.8009	0	0	50.3251	0	0	8.51607	0	0	0	0.0406523	0	0.00893135	0.0761362	0	0.0272147	0	0	0.288578
inx-3	0	0.176301	0.0379127	2.39968	0.734622	0.754144	0.479956	1.85689	1.06513	0.5479	2.03029	1.00947	0	1.964	0.550966	0	0.522541	0	0	0.915599	0	0.718504	0.491871	0.649351	1.28045	0.996216
inx-5	1.92417	0	0	0	0	0	0	2.70723	1.04884	0	2.55702	0	0	0	0	0	0	0	0	0	0	0	0	36.9196	0	0.0992515
inx-6	0	0	0	0	0	0	0	0	0	0	0	0	0	0	0	0	0	0	0	0	0	0	0	0	0	0
inx-7	0.968226	0	0	0.503894	0.48483	0.441408	0	1.54515	0	6.28209	75.2329	0	1.65542	0	2.93448	0	0.0483837	0	2.03946	0	0	92.1978	0	25.5826	22.0416	0
inx-8	0	0	0	0	0	0	0	0	0	0	0	0	0	0	0	0	0	35.2054	0	0	0	0	0	0	0	0
inx-9	0	0	0	0	0	0	0.0583698	0	0	0.225649	0	0	0	0	0	0	0	0	80.9177	0	0	0	39.6008	0	0	11.6313
ipla-1	0	0	0	0	0.590945	0.561399	0	0	4.01582	14.9614	0.703518	0	0.28501	0	0.306657	31.1438	0	0.591897	33.618	0	0	37.9442	3.6725	0	7.72918	0
ipp-5	0	0	0	0	0	0	0	0	0	0	0	0	0	0	0	0	0	0	0	0	0	0	0	0.0984729	0	0
ire-1	0	0.37254	0	0.240316	0.499472	0.416858	0	14.8582	0	0.24932	38.716	0	0.881586	0	0.289451	0	0.412475	0	0.217093	0	0	1.84022	1.27905	0	9.2757	0
irg-1	37.7425	0	27.678	0	0	0	0	0	0	0	0	170.839	9.9933	0	0	0	0	0	0	0	0	0	0	0	0.472515	0
irg-2	0	0	0	0	0	0	0	0	0	0	0	0	0	0	0	0	0	0	0	0	0	0	0	0	0	0
irg-3	0	0	0	0	0	0	0	0	0.551628	0	5.32149	120.591	5.77798	36.7496	3.77027	0.266102	0	0	0.907346	0	6.5992	0	3.58046	0.00133836	14.0199	0
irk-1	0	0	0	0	0	0	0	0	0	0	0	0	0	0	0	0	0	0	0	0.168383	0	0	0	0	0	0
irk-2	0	0	0	0	0	0	0	0	0	4.16021	43.7371	0	0	0	7.84137	0	0	0	0.180366	0	7.72353	0	40.9677	0	0	1.2162
irk-3	0	0.451604	0.0779191	0	23.6859	1.3145	33.6105	0	0	31.3653	0	0	0	0	8.57659	0	8.84349	0	21.6275	0	77.8475	0	7.03274	0.714299	7.67561	0.308773
irx-1	0	0	62.1089	0	1.60927	0	0	1.09484	0	0	0	0	0	0	0	0	0	0.0848347	0	36.3889	0	0	0	0	0	0
isl-1	0	0	0	6.42989	1.08137	0	26.5241	0	4.55014	10.5672	0	0	49.4466	0.853589	0.25306	0	0	0	0	5.68791	0	0	0	24.3614	0	0
islo-1	0	0	0	0	16.5707	37.6204	0	22.4969	0	0.147316	19.8779	0	158.362	0	0	22.6548	0	2.61525	10.1706	0	0	0	0	17.3454	0	0
isp-1	0.506064	0.162977	0.231587	0	0	0	1.13143	0	0.124739	0	1.07987	0	0.455162	0	0.830907	0.357845	0.0249965	0.475758	0.496319	0	0	0.0952551	0.27751	0	0	0.585356
ist-1	0	0	0	0	3.59046	0	0	0	0	0	0	0	3.69531	59.0628	0	0.327295	0.505961	0	0	0	0.0719858	0	0	7.40293	0	0.0248129
isw-1	0.240372	0	0.297025	40.2496	0.500123	1.45423	0	0.37919	0	1.74152	0.0952175	0	0.0442771	0.115867	0	0	0.145315	0.278587	0.146986	0	0	0.409102	0.451535	0.890777	0.172795	0.765961
itr-1	0	0	0	0	1.76935	0.523939	0	0	0	0	23.3381	0	9.50083	0	0	0	14.4333	0	0.0175356	0	0.0273536	0	0	0.009315	0	0
itsn-1	0.628898	6.29061	0.319767	1.46451	0.35067	0	3.15397	0	12.9231	0	0	6.12468	0	0	1.36322	0	0	3.05135	0	1.8123	0	0.0842614	3.15719	2.86168	0.327861	3.39931
itx-1	0	0	0	0	0	0.870104	0	0	0	0.0266681	0	16.6864	0	0	0	0	0	0	0	0	0	0	0	0.0319372	0	0
ivd-1	1.24903	1.26657	0	2.52366	0.394369	0	4.32792	0	0	0	31.632	8.86809	0.200183	14.1272	0	0	0	0.34601	0	0.692912	0	1.73048	0.908337	0	0	11.2239
jac-1	3.17846	0.979742	0	0	0	0	0	1.59307	0	0.949475	0	7.16722	1.27526	0.111976	0	23.0221	0.862192	1.95042	0	1.61228	0	0.693679	0	1.49987	0.514471	0.415464
jamp-1	0	0	0.243954	10.9677	0.655353	0.88959	148.048	0	32.155	0	13.0027	18.9812	0	26.0656	0	0	0.952559	0	0	5.1612	10.2031	0	0	28.3548	35.5486	0
JC8.12	0	0	0	0	0	0	0	0	0	0	0	0	25.6959	0	0	0	4.60583	19.1689	0	0	0	0	3.57437	0	11.3697	0
JC8.15	0	0	0	0	0	0	0	0	0	0	0	0	0	0	0	0	0	0	0	0	0	28.3569	18.1467	0	0	0
JC8.16	0	0	0	0	0	0	0	0	0	0	0	0	0	0	0	0	0	0	0	0	0	0	0	0	0	0
JC8.2	0.235986	0.776802	0.496843	19.4816	0.0097094	0	0	0	0.157142	1.53652	0.141462	0	0	0.214193	0	0	0.264433	0.409388	0	0.996198	1.85837	0	0	0.197599	2.59352	0.397928
JC8.4	1.68425	1.21827	0	0	0	0	58.6818	0	1.45369	0	0	0	0.995705	0	73.4692	90.3618	0	0.487648	0	15.0734	17.7605	0	0	6.3291	0	0
JC8.5	0	0	0	7.79904	0.522555	1.02186	8.99305	0	3.09854	0	43.9556	0	0.90586	0.334066	0	0	0.876004	0	0	14.6368	0	24.1851	9.49303	0	0	20.7601
JC8.7	0	0	0.453866	0.199003	0.439578	3.11021	0.0394763	2.38858	0	0	0.919206	0	0	0	29.7594	0	0.314249	0.429594	0.0875969	0.559284	0	0.92933	0	0.625839	0.162212	2.2819
jip-1	0	8.93891	0	0	15.0185	0	0	0	0	0	0	0	0	0	0	0.385548	5.08948	0	0.148046	0	0	17.1612	0	2.47697	0	0
jkk-1	0	0	0	0	0	0	0	0	0	0	0	0	0	0	0	0	0	0	0	0	0	68.2445	0	0	0	0
jmjc-1	0.210344	0	0	0	0.116892	0.0628852	27.57	0.43237	10.4157	0	36.2116	4.28923	24.2469	13.9025	0	0	1.59382	0	0	36.2518	27.1186	2.49566	0	33.4128	10.365	0
jmjd-2	0.399543	0	1.08923	1.5102	0	0.126337	0	0	2.48133	0.089914	6.05487	0	0.0409468	0	10.5793	0	0.312265	0.133329	0.195795	0	0.472103	0	0.0942381	0	0.477497	0
jnk-1	0.71294	0	0	0	0	0	0	0	0	0	0	0	0	0	0	0	0	0.223024	2.3648	0	3.72867	0	0	0	0	0
jph-1	0	0.125984	0	0	0	0	0	0	10.4358	1.57923	5.36607	8.07422	0	3.30362	0.897043	0	0	0	0	0	0	0	8.07417	4.33172	4.30964	1.17354
jtr-1	0.388238	0.657933	0	0.5447	0	0	0	0	0	70.5686	21.6983	0	1.48861	0.804534	0	12.1722	0.057948	0	0	0.766542	0	13.4387	1.95751	0	0	7.14685
jud-4	0	0	0	0	0	0	0	0	0	0	219.083	0	0	0	0	0	0	0	0	0	0	0	64.722	0	0.571479	0.588209
jun-1	0.268072	0	34.7259	0	0.0613616	97.2704	0	0	24.426	2.78283	0	4.52639	18.7672	55.6054	0	19.9095	6.66013	0	1.53386	0	20.9943	11.1341	4.65588	0.0653031	0	82.3716
K01A11.1	0	0	0	0	0	5.86515	0	0	0	0	0	0	0	0	0	0	0	0	0	0	0	0	0	0	10.6068	0
K01A11.2	0	5.53812	0	0	0.476848	0	4.23891	0	2.80335	0	31.6654	17.73	4.86146	0	3.83662	152.672	0	4.71719	8.29311	7.76229	0.0264993	1.03973	0	0.147437	5.20278	0
K01A11.3	0	0	0	0	0	0	0	0	0	0	0	0	0	0	0	0	0	0	0	0	0	0	0	0	0	0
K01A11.6	0	0	0	0	0	0	0	0	0	0	0	0	0	0	0	0	0	0	0	0	0	0	0	0	0	0
K01A11.7	0	0	0	0	0	0	0	0	0	0	0	0	0	0	0	0	0	0	0	0	0	0	0	0	0	0
K01A11.8	0	0	0	0	0	0	0	0	0	0	0	0	0	0	0	0	0	0	0	0	0	0	0	0	0	0
K01A11.t1	0	0	0	0	0	0	0	0	0	0	0	0	0	0	0	0	0	0	0	0	0	0	0	0	0	0
K01A12.2	0	0	0	0	0	0	0	0	0	0	0	0	0	0	0	0	0	0	0	0	0	0	0	0	0	0
K01A12.3	0	0	0	0	0	0	0	0	0	0	0	0	0	0	0	0	0	0	0	0	0	0	0	0	0	0
K01A12.4	0	0	0	0	0	0	0	0	0	0	0	0	0	0	0	0	0	0	0	0	0	0	0	0	0	0
K01A12.5	0	0	0	0	0	0	0	0	0	0	0	0	0	0	0	0	0	0	0	0	0	0	2.50042	0	0	0
K01A12.6	0	0	0	0	0	0	0	0	0	0	0	0	0	0	0	0	0	0	0	0	0	0	0	0	0	0
K01A12.7	0	0	0	0	0	0	0	0	0	0	0	0	0	0	0	0	0	0	0	0	0	0	1.07206	0	0	0
K01A12.8	0	0	0	0	0	0	0	0	0	0	0	0	0	0	0	0	0	0	0	0	0	0	0	0	0	0
K01A12.9	0	0	0	0	0	0	0	0	0	0	0	0	0	0	0	0	0	0	0	0	0	0	0	0	0	0
K01A12.t1	0	0	0	0	0	0	0	0	0	0	0	4.10739	0	0	0	0	0	0	0	0	0	0	0	0	0	0
K01A12.t2	0	0	0	0	0	0	0	0	0	0	0	0	0	0	0	0	0	0	0	0	0	0	0	0	0	0
K01A12.t3	0	0	0	0	0	0	0	0	0	0	0	0	0	0	0	0	0	0	0	0	0	0	0	0	0	0
K01A12.t4	0	0	0	0	0	0	0	0	0	0	0	0	0	0	0	0	0	0	0	0	0	0	0	0	0	0
K01A12.t5	0	0	0	0	0	0	0	0	0	0	0	0	0	0	0	0	0	0	0	0	0	0	0	0	0	0
K01A2.10	0	2.13984	0	0	0.717364	0	0	0	0	0	137.472	7.62248	28.5157	2.11139	0	0	3.69445	0	0	0	0	0	0	0	0	5.78397
K01A2.12	0	0	0	0	0	0	0	0	0	0	0	0	0	0	0	0	0	0	0	0	0	0	0	0	0	0
K01A2.13	0	0	0	0	0	0	0	0	0	0	0	0	0	0	0	0	0	0	0	0	0	0	0	0	0	0
K01A2.14	0	0	0	0	0	0	0	0	0	0	0	0	0	0	0	0	0	0	0	0	0	0	0	0	0	0
K01A2.15	0	0	0	0	0	0	0	0	0	0	0	0	0	0	0	0	0	0	0	0	0	0	0	0	0	0
K01A2.3	0	0	0	0	0	0	0	0	0	0	0	0	0	236.174	0	0	0	0	0	0	18.0715	0	0	21.9914	0	16.9809
K01A2.4	0	0	0	0	0	0	0	0	0	0	2.68058	0	0	0	4.72153	0	0	0	0	0	1.39346	0	0	9.55453	3.05547	12.1014
K01A2.5	0.393508	0	0	169.61	7.61833	4.63987	8.26744	5.21843	0	0	0	95.7765	4.32058	3.69352	90.3107	0	6.85356	0	0	2.73935	0	11.2306	0.137914	0.223491	0	4.44595
K01A2.6	0	0	0	38.3311	3.35528	0	48.7297	0	0	0	0.472246	0	31.9681	2.53668	0	0	2.22381	0	0	15.5564	0	14.3361	0	0	0	0
K01A2.9	0	0	0	0	0	0	0	0	0	0	0	0	0	0	0	0	0	0	0	0	0	0	0	0	0	0
K01A6.10	0	0	0	0	0	0	0	0	0	0	0	0	0	0	0	0	0	0	0	0	0	0	0	0	0	0
K01A6.11	0	0	0	0	0	0	0	0	0	0	0	0	0	0	0	0	0	0	0	0	0	0	0	0	0	0
K01A6.12	0	0	0	0	0	0	0	0	0	0	0	0	0	0	0	0	0	0	0	0	0	0	0	0	0	0
K01A6.13	0	0	0	0	0	0	0	0	0	0	0	0	0	0	0	0	0	0	0	0	0	0	0	0	0	0
K01A6.14	0	0	0	0	0	0	0	0	0	0	0	0	0	0	0	0	0	0	0	0	0	0	0	0	0	0
K01A6.15	0	0	0	0	0	0	0	0	0	0	0	0	0	0	0	0	0	0	0	0	0	0	0	0	0	0
K01A6.16	0	0	0	0	0	0	0	0	0	0	0	0	0	0	0	0	0	0	0	0	0	0	0	0	0	0
K01A6.17	0	0	0	0	0	0	0	0	0	0	0	0	0	0	0	0	0	0	0	0	0	0	0	0.796377	0	0
K01A6.18	0	0	0	0	0	0	0	0	0	0	0	0	0	0	0	0	0	0	0	0	0	0	0	0	0	0
K01A6.19	0	0	0	0	0	0	0	0	0	0	0	0	0	0	0	0	0	0	0	0	0	0	0	0	0	0
K01A6.20	0	0	0	0	0	0	0	0	0	0	0	0	0	0	0	0	0	0	0	0	0	0	0	0	0	0
K01A6.21	0	0	0	0	0	0	1.72191	0	0	0	0	0	0	0	0	0	0	0	0	0	0	0	0	0	0	0
K01A6.4	0	0	0	0	0	0	0	0	0	0	0	0	0	0	0	0	0	0	0	0	0	0	0	0	0	0
K01A6.5	0	0	0	0	0	0	13.1462	0	0	0	0	0	0	0	0	0	0	0	0	0.369159	0	0	0	0	0	0
K01A6.6	7.28516	0	0	93.534	0	0	0	0	0.474948	0	0	0.2555	0	0	0.317087	0	17.2795	0	0	0	0	0	1.28838	0.976615	49.5195	0
K01A6.7	0	0	0	0	0	0	0	0	0	0	0	0	0	0	0	0	0	0	0	0	0	0	0	0	0	0
K01A6.8	0	0	0	0	0	0	0	0	0	0	0	0	0	0	0	0	0	0	0	0	0	0	0	0	0	0
K01A6.9	0	0	0	0	0	0	0	0	0	0	0	0	0	0	0	0	0	0	0	0	0	0	0	0	0	0
K01A6.t1	0	0	0	0	0	0	0	0	0	0	0	0	0	0	0	0	0	0	0	0	0	0	0	0	0	0
K01B6.3	0	0	0	0	0	0	0	0	0	0	8.47619	0	0	0	0	0	0	0	0	13.1579	0	0	0	0	0	0
K01B6.4	0	0	0	0	0	0	0	0	0	0	0	0	0	0	0	0	0	0	0	0	0	0	0	0	0	0
K01B6.5	0	0	0	0	0	0	0	0	0	0	0	0	0	0	0	0	0	0	0	0	0	0	0	12.8527	0	0
K01B6.6	0	0	0	0	0	0	0	0	0	0	0	0	0	0	0	0	0	0	0	0	0	0	0	0	0	0
K01B6.7	0	0	0	0	0	0	0	0	0	0	16.3168	0	0	0	0	0	0	0	0	0	0	0	0	0	0	0
K01B6.8	0	0	0	0	0	0	0	0	0	0	0	0	0	0	0	0	0	0	0	0	0	0	0	0	0	0
K01B6.9	0	0	0	0	0	0	0	0	0	0	0	0	0	0	0	0	0	0	0	0	0	0	0	0	41.1412	0
K01C8.1	0	0	0	0	0	0	0	0	0	0	0	0	0	0	0	0	0	0	0	0	0	0	0	0	0	0
K01C8.11	0	0	0	0	0	0	0	0	0	0	0	0	0	0	0	0	0	0	0	0	0	0	0	0	0	0
K01C8.2	0	0	0	0	0	0	0	0	0	0	0	0	0	0	0	0	0	0	0	0	0	0	0	0	0	0
K01C8.6	0	0	0	0	1.105	2.88118	36.8395	0	0.428435	0	11.5241	0.136906	40.8382	0	0	14.5377	0	0.37547	0	2.90567	0	4.55002	0	22.9533	3.17337	0
K01C8.7	0	0	0	2.97762	0.249203	5.96522	16.4261	0	3.17596	0	7.72032	0	27.1136	0	0	11.6516	1.1024	0	5.41258	0	0	31.041	0	11.4979	2.27235	0
K01D12.1	0	0	0	0	0	0	0	7.12091	0	0	0	0	0	0	0	0	0	0	0	0	0	0	0	0	0	0
K01D12.10	0	0	0	0	0	0	0	0	0	0	0	0	0	0	0	0	0	0	0	0	0	0	0	0	0	0
K01D12.15	0	0	0	0	0	0	0	0	0	0	0	0	0	0	0	0	0	0	0	0	0	0	0	0	0	0
K01D12.17	0	0	0	0	0	0	0	0	0	0	0	0	0	0	0	0	0	0	0	0	0	0	0	0	0	0
K01D12.18	0	0	0	0	0	0	0	0	0	0	0	0	0	0	0	0	0	0	0	0	0	0	0	0	0	0
K01D12.19	0	0	0	0	0	0	0	0	0	0	0	0	0	0	0	0	0	0	0	0	0	0	0	0	0	0
K01D12.3	0	0	0	0	0	8.76721	0	0	0	0	343.343	0	0	0	0	0.520041	0	0	2.92897	0	0	0	0.253171	0	0	0
K01D12.5	0	0	0	0	0	0	0	0	1.70514	0	0	0	0	0	0	0	0	0	0	0	0	0	0	0	0	0
K01D12.6	0.629079	0	0.969003	3.08025	0.576846	0.160002	0	11.0787	0	0.883014	0	0.295747	0	0	0.161434	0	0	0.0776949	0.584922	0	0	21.5644	1.35792	0	10.0244	1.41963
K01D12.7	1.52488	0.866722	0	2.11766	0	0.770309	0	0	1.16931	4.94493	0	0	0	0	0	0	0	1.45146	0	2.04346	1.10579	0	5.07884	0	0	1.39431
K01D12.8	0	0	0	0	0	0	0	0	0	0	0	0	0	0	0	0	0	0	0	0	0	0	0	0	0	0
K01D12.9	0	0	0	0	0	0	0	0	0	0	0	0	0	0	0	0	0	0	0	0	0	0	0	0	0	0
K01F9.2	0	0	0	0	0	0	0	0	0	0	0	0	0	0	0	0	0	0	0	0	0	0	0	0	0	0
K01F9.6	0	0	0	0	0	0	0	0	0	0	0	0	0	0	0	0	0	0	0	0	0	0	0	0	0	0
K01F9.7	0	0	0	0	0	0	0	0	0	0	0	0	0	0	0	0	0	0	0	0	0	0	0	0	0	0
K01G12.3	0.843029	0	0	0	0	5.29263	0	0	11.9495	9.51115	0	0	7.61737	0	0	0	0	2.66687	1.96771	1.78019	1.03103	0	0.979666	0	0	1.0842
K01G12.4	0	0	0	0	0	0	0	98.9168	0	0	0	0	0	0	0	0	0	0	0	0	0	0	0	0	0	0
K01G5.10	0	8.30186	0	0.128506	0.288004	0	0	5.46006	0	66.5386	0	5.67931	6.47275	2.63734	0	0	0.210364	0	0.130286	11.2082	16.2511	6.79173	0.929087	6.16667	0.150038	0
K01G5.11	0	0	0	0	0	0	0	0	0	0	0	0	0	0	0	0	0	0	0	0	0	0	0	0	0	0
K01G5.12	0	0	0	0	0	0	0	0	0	0	0	0	0	0	0	0	0	0	0	0	0	0	0	0	0	11.3527
K01G5.3	0	0	0	0	3.68584	2.3357	0.142484	0	0	0	0	7.69972	49.8371	0.130337	0	0	0.81664	0	0	0	6.993	0	0	0	0	0
K01G5.5	0.402473	0.594166	0.632081	0	0.346059	0	1.76676	0	0.551901	0	0.575442	0.446193	0	0.0450214	0.013671	0.395069	0	0.472617	0	0.341146	0.493122	0	0	0.25264	0	0.294731
K01G5.8	1.13263	0.163451	0	0	0	0	1.83115	0	4.47655	0	0	4.99738	0.622125	11.9926	0	4.37413	0.259646	0.120873	2.45547	0	1.94061	0	1.83269	0	1.08652	0.12277
K01G5.9	0	0.32992	0	2.9696	0.344377	0	0	1.38529	0	4.93975	0	4.87309	1.09697	0	2.74191	0	0.169014	0	1.43077	0	2.65302	0	0.301909	0	0	1.31616
K01H12.4	0	0	0	0	0	0	0	0	0	0	0	0	0	0	0	0	0	0	0	0	0	0	0	0	0	0
K02A11.10	0	0	0	0	0	0	0	0	0	0	0	0	0	0	0	0	0	0	0	0	0	0	0	0	0	0
K02A11.11	0	0	0	0	0	0	0	0	0	0	0	0	0	0	0	0	0	0	0	0	0	0	0	0	0	0
K02A11.2	0	0	0	0	0.573626	2.575	0	0	0	0	0	0	0	0	0	0	0	0	0	0	0	0	0	0	0	0.565609
K02A11.3	0	0	0	0	7.76419	0	0	0	0	0	0	0	0	0	0	0	0	0	0	0	3.02874	0	0	0	0	0
K02A11.4	0	0	0	0	0	0	0	0	0	0	0	0	0	0	0	0	0	0	0	0	0	0	0	0	0	0
K02A11.5	0	0	0	0	0	0	0	0	0	0	0	0	0	0	0	0	0	0	0	0	0	0	0	0	0	0
K02A11.6	0	0	0	0	0	0	0	0	2.84041	0	0	0	0	0	0	0	0	0	0	0	0	0	0	0	37.5865	0
K02A11.7	0	0	0	0	0	0	0	0	0	0	0	0	0	0	0	0	0	0	0	0	0	0	0	0	0	0
K02A11.8	0	0	0	0	0	0	0	0	0	0	0	0	0	0	0	0	0	0	0	0	0	0	0	0	0	0
K02A11.9	0	0	0	0	0	0	0	0	0	0	0	0	0	0	0	0	0	0	0	0	0	0	0	0	32.8042	0
K02A2.1	0	0	0	0	0	0	0	0	0	0	0	4.8102	0	5.89349	0	0	0	0	0	3.24418	0	0	1.64023	10.6511	28.5716	12.3385
K02A2.10	0	0	0	0	0	0	0	0	0	0	0	0	0	0	0	0	0	0	0	0	0	0	0	0	0	0
K02A2.5	0	0	0	37.7362	0	0	0	0	0	0	0	0	0	0	0	0	0	0	0	0	0	0	0	0	0	0
K02A2.8	0	0	0	0	0	0	0	0	0	0	0	0	0	0	0	0	0	0	0	0	0	0	0	0	0	0
K02A2.9	0	0	0	0	0	0	0	0	0	0	0	0	0	0	0	0	0	0	0	0	0	0	0	0	0	0
K02A4.10	0	0	0	0	0	0	0	0	0	0	0	0	0	0	0	0	0	0	0	0	0	0	0	0	0	0
K02A4.11	0	0	0	0	0	0	0	0	0	0	0	0	0	0	0	0	0	0	0	0	0	0	0	0	0	0
K02A4.12	0	0	0	0	0	0	0	0	0	0	0	0	0	0	0	0	0	0	0	0	0	0	0	0	0	0
K02A4.13	0	0	0	0	0	0	0	0	0	0	0	0	0	0	0	0	0	0	0	0	0	0	0	0	0	0
K02A4.14	0	0	0	0	0	0	0	0	0	0	0	0	0	0	0	0	0	0	0	0	0	0	0	0	0	0
K02A4.15	0	0	0	0	0	0	0	0	0	0	0	0	0	0	0	0	0	0	0	0	0	0	0	0	0	0
K02A4.3	0	0	0	0	0	0	0	0	0	0	0	0	0	0	0	0	0	0	0	0	0	0	0	0	0	0
K02A4.4	0	0	0	0	0	0	0	0	0	0	0	0	0	0	0	0	0	0	0	0	0	0	0	0	0	0
K02A4.5	0	0	0	0	0	0	0	40.241	0	0	0	0	0	0	0	0	0	0	0	0	0	0	0	0	0	0
K02A4.6	0	0	0	0	0	0	0	0	0	0	0	0	0	0	0	0	0	0	0	0	0	0	0	0	0	0
K02A4.7	0	0	0	0	0	0	0	34.8337	0	0	0	0	0	0	0	0	0	0	0	0	0	0	0	0	0	0
K02A4.8	0	0	0	0	0	0	0	0	0	0	0	0	0	0	0	0	0	0	0	0	0	0	0	0	0	0
K02A4.9	0	0	0	0	0	0	0	0	0	0	0	0	0	0	0	0	0	0	0	0	0	0	0	0	0	0
K02A4.t1	0	0	0	0	0	0	0	0	0	0	0	0	0	0	0	0	0	0	0	0	0	0	0	0	0	0
K02A4.t2	0	0	0	0	0	0	0	0	0	0	0	0	0	0	0	0	0	0	0	0	0	0	0	0	0	0
K02A6.1	0	0	0	0	0	0	0	0	0	0	0	0	0	0	0	0	0	0	0	0	0	0	0	0	0	0
K02A6.2	0	0	0	0	0	0	0	0	0	0	0	0	0	0	0	0	0	0	0	0	0	0	0	0	0	0
K02A6.3	32.7411	0	0	0	3.26739	0.109904	0	0	12.1363	0	0	0	0	0	0	0	3.46566	13.2259	0	0	0	0	0	0	0	0
K02A6.4	0	0	0	0	0	0	0	0	0	0	0	0	0	0	0	0	0	0	0	0	0	0	0	0	0	0
K02A6.5	0	0	0	0	0	0	0	0	0	0	0	0	0	0	0	0	0	0	0	0	0	0	0	0	0	0
K02B12.10	0	0	0	0	0	0	0	0	0	0	0	0	0	0	0	0	0	0	0	0	0	0	0	0	0	0
K02B12.11	0	0	0	0	0	0	0	0	0	0	0	0	0	0	0	0	0	0	0	0	0	0	0	0	0	0
K02B12.12	0	0	0	0	0	0	0	0	0	0	0	0	0	0	0	0	0	0	0	0	0	0	0	0	0	0
K02B12.2	0.843491	0	0	18.2658	0.523235	0.115517	7.64792	0.474612	4.47518	0	9.93518	10.7808	81.0345	5.36794	4.02325	5.16512	0	1.76587	1.60723	5.03203	1.08323	1.4515	1.44692	2.37377	1.56173	0.933058
K02B12.5	0	1.17643	0.925053	13.3454	0.350116	0	0.37941	5.8593	0	0	0	36.3113	0	0	0.408427	0	0	0.00163346	0	0.729943	0.532038	0	0.464033	0	0.573489	0.475871
K02B12.6	0	0	0	0	0	0	0	0	0	0	0	0	0	0	0	0	4.54239	0	0	24.9807	0	0	0	0	0	0
K02B12.7	0	0.581678	0.0743395	1.07311	0.251139	0	2.39498	3.81482	0	0	0	6.18924	0.751719	2.73296	0	0	0	1.86597	0.665309	1.76282	0.823789	0	0.916394	0	1.1209	0
K02B12.9	0	0	0	0	0	0	0	0	0	0	0	0	0	0	0	0	0	0	0	0	0	0	6.99206	0	114.244	0
K02B12.t1	0	0	0	0	0	0	0	0	0	0	0	0	0	0	0	0	0	0	0	0	0	0	0	0	0	0
K02B2.1	0	0.00744894	0.597467	2.3563	0.0127931	0	1.98013	0	3.70215	0	3.60391	1.64216	0	4.82805	0	0	0.991988	0	0	0.0812699	0.243876	0	0	0.794186	0	1.94302
K02B2.3	0.0703595	1.93729	0.481828	0	0	0	16.9977	2.24418	0.689204	0	5.88945	0	0	0	0.543562	5.45771	0	0.320576	4.44485	0	0	33.0213	7.32819	0	1.24095	6.20254
K02B2.35	0	0	0	0	0	0	0	0	0	0	0	0	0	0	1.73846	0	0	0	0	0	0	0	0	1.12066	0	0
K02B2.36	0	0	0	0	0	0	0	0	0	0	0	0	0	0	0	0	0	0	0	0	0	0	0	0	0	0
K02B2.37	0	0	0	0	0	0	0	0	0	0	0	0	0	0	0	0	0	0	0	0	0	0	0	0.723086	0	0
K02B2.38	0	0	0	0	0	0	0	80.3015	0	0	0	0	0	0	0	0	0	0	0	0	0	0	0	0	62.1025	0
K02B2.6	0	0	0	0	0	0	0	0	0	0	0	0	0	0	0	0	0	0	0	0	0	0	0	0	0	0
K02B7.3	0	1.48012	1.6447	0.250128	1.1349	0.0311208	0.177245	40.2278	0	8.73688	0	2.11818	0	6.78799	28.1136	0	0	12.9886	25.0184	0	0	1.9006	6.05338	0	4.02004	0
K02B9.3	0	0	0	0	0	0	0	0	0	0	0	0	0	0	0	0	0	0	0	0	0	0	0	0	0	0
K02B9.6	0	0	0	0	0	0	0	0	0	0	0	0	0	0	0	0	0	0	0	0	0	0	0	0	0	0
K02B9.7	0	0	0	0	0	0	0	0	0	0	0	0	0	0	0	0	0	0	0	0	0	0	0	0	0	0
K02B9.8	0	0	0	0	0	0	0	0	0	0	0	0	0	0	0	0	0	0	0	0	0	0	0	0	0	0
K02B9.9	0	0	0	0	0	0	0	0	0	0	0	0	0	0	0	0	0	0	0	0	0	0	0	0	0	0
K02C4.10	0	0	0	0	0	0	0	0	0	0	0	0	0	0	0	0	0	0	0	0	0	0	0	0	0	0
K02C4.2	0	0	0	0	0	0	0	0	0	0	0	0	0	0	0	0	0	0	0	0	0	0	0	0	0	0
K02C4.3	0	0	0	10.4709	0.419444	0.497829	4.73977	0	0.0362358	0	0	0.135958	10.737	0	12.0936	0	0.156395	0.341786	0	0.0662084	0.989692	0	0	0.417273	0	7.24897
K02C4.5	0.104695	0	0.570447	0.264969	0	0.391619	0	0	0	0.247166	0	0	0.162461	0	0	0	0.147423	0.683892	0	0.247645	0.183846	0	0.104473	0	0	0.100447
K02C4.7	0	0	0	0	3.20596	16.979	5.78155	0	0	0	0	0	87.8253	0	0	30.3308	0	0	29.4609	0	0	26.7705	23.5974	0	0	14.7451
K02C4.8	34.7312	0	0	0	0	0	0	0	0	0	0	0	13.4819	0	0	0	0	0	0	0	11.9037	0	12.1876	0.937403	0	0
K02C4.9	0	0	0	0	0	0	0	0	0	0	0	0	0	0	0	0	0	0	0	0	0	0	0	0	0	0
K02D10.1	0.155341	8.32143	0	0	0	0	0.00956369	0	0.139703	0	0	0.142353	0.658756	0	0.20861	3.59951	0	0.443774	0	11.9544	1.38078	0	0	0.370771	1.5587	0
K02D10.2	0	0	0	0	0	0	0	0	0	0	0	0	0	0	0	0	0	0	0	0	0	0	0	0	0	0
K02D10.3	0	0	0	0	0	0	0	0	0	0	0	0	0	0	2.38291	0	0	0	0	0	0	0	0	0	0	8.02913
K02D10.4	0	0	0	0	8.42363	7.82676	0	0	0	0	0	0.389201	0	0	0	0	0	25.3561	44.0745	4.44483	53.9808	0	0	0	18.4137	0
K02D10.7	0.41642	15.9464	0	1.7744	12.8092	3.39573	61.1387	0	0	0	0	0	0	35.4592	0	0	0	4.90585	32.6734	0	46.6723	0	16.8294	1.22274	0	0
K02D3.1	0	0	0	0	0	0	0	0	0	0	0	6.71063	0	0	0	0	0	10.1375	0	0	0	0	0.397694	1.28163	0	0
K02D3.2	0	0	0	0	0	0	0	0	0	0	0	0	0	0	0	0	0	0	0	0	0	0	0	1.06118	0	0
K02D3.4	0	0	0	0	0	0	0	0	0	0	0	0	0	0	0	0	0	0	0	0	0	0	0	0	0	0
K02D3.5	0	0	0	0	0	0	0	0	0	0	0	0	0	0	0	0	0	0	0	0	0	0	0	0	0	0
K02D7.1	0	0	0	0	0	0	0	0	0	0	38.3285	0	0	0	0	0	0	0	0	0.22451	0	0	0	0	0	0.101345
K02D7.2	0	0	0	0	0	0	0	0	0	0	0	0	0	0	2.93117	0	0	0	0	0	0	0	0	0	0	0
K02D7.5	0	0	0	0	0	0	0	0	0	0	0	0.241834	0	0	0	0	0	0	0	0	0	0	0	0	0	0.439622
K02D7.7	0	0	0	0	0	0	0	0	0	0	0	0	0	0	0	0	0	0	0	0	0	0	0	0	0	0
K02D7.8	0	0	0	0	0	0	0	0	0	0	0	0	0	0	0	0	0	0	0	0	0	0	0	0	0	0
K02D7.t1	0	0	0	0	0	0	0	0	0	0	0	0	0	0	0	0	0	0	0	0	0	0	0	0	0	0
K02E10.1	0	0	0	6.77249	1.19234	20.54	0	78.4849	0	47.1387	28.8137	0	198.587	0	0.102391	0	0	3.35615	10.0249	0	4.4348	0	22.0302	2.78765	4.17734	0
K02E10.10	0	0	0	0	0	0	0	0	0	0	0	0	0	0	0	0	0	0	0	0	0	0	0	0	0	0
K02E10.11	0	0	0	0	0	0	0	0	0	0	0	0	0	0	0	0	0	0	0	0	0	0	0	0	0	0
K02E10.12	0	0	0	0	0	0	0	0	0	0	0	2.17272	0	0	0	0	0	0	0	0	0	0	0	0	0	0
K02E10.4	0	0	0	0	0	0	0	0	0	0	0	0	0	0	0	0	0	0	0	0	0	0	0	0	0	0.108704
K02E10.5	0	0	0	0	0	0	0	0	0	0	0	0	0	0	0	0	0	0	0	0	0	0	0	0	0	0
K02E10.6	0	0	0	27.113	0	0	0	0	0	0	0	0	0	0	0	0.155921	0	0	0	0	0	0	0	0	0	0
K02E10.7	0	0	0	0	0	0	0	0	0	0	0	0	0	0	0.196093	0	0	0	0	0	0	0	0	0.0706885	0	0
K02E10.9	0	0	0	0	0	0	0	0	0	0	0	0	0	0	0	0	0	0	0	0	0	0	0	0	0	0
K02E11.10	0	0	0	0	0	0	0	0	0	0	0	0	0	0	0	0	0	0	0.230467	0	0	0	0	0	0	0.110538
K02E11.11	0	0	0	0	0	0	0	0	0	0	0	0	0	0	0	0	0	0	0	42.1998	0	0	0	0	0	0
K02E11.13	0	0	0	0	0	0	0	0	0	0	0	0	0	0	0	0	0	0	0	0	0	0	0	0	0	0
K02E11.14	0	0	0	0	0	0	0	0	0	0	0	0	0	0	0	0	0	0	0	0	0	0	0	0	0	0
K02E11.3	0	0	0	0	0	0	0	0	0	0	0	0	0	0	0	0	0	0	0	0	0	0	0	0	0	0
K02E11.4	0	0	0	0	0	0	0	0	0	0	0	0	0	0	0	0	0	0	0	0	0	0	0	0	0	0
K02E11.5	0	0	0	0	0	0	0	0	0	0	0	0	0	0	0	0	0	0	0	0	0	0	0	0	0	0
K02E11.6	0	0	0	0	0	0	0	0	0	0	0	0	0	0	0	0	0	0	0	0	0	0	0	0	0	12.569
K02E11.7	0	0	0	0	0	0	0	0	0	0	0	0	0	0	0	0	0	0	0	0	0	0	0	0	0	0
K02E11.8	0	0	0	0	0	0	0	0	0	0	0	0	0	0	0	0	0	0	0	0	0	0	0	0	0	0
K02E11.9	0	0	0	0	0	0	0	0	0	0	0	0	0	0	0	0	0	0	0	0	0	0	0	0	0	0
K02E11.t1	0	0	0	0	0	0	0	0	0	0	0	0	0	0	0	0	0	0	0	0	0	0	0	0	0	0
K02E2.1	0	0	0	0	0	0	0	0	0	0	0	0	0	0	0	0	0	0	0	0	15.4499	31.988	0	0	0	0
K02E2.10	0	0	0	0	0	0	0	0	0	0	0	0	0	0	0	0	0	0	0	0	0	0	0	0	0	0
K02E2.11	0	0	7.33403	0.792616	0	28.5262	3.76456	70.6482	0	1.98805	1.45298	0	4.15169	0	126.781	0	0.0380813	14.0465	26.6382	23.7904	9.41241	8.10514	0	4.56931	1.23028	0.782977
K02E2.12	0	0	0	0	0	0	0	0	0	0	0	0	0	0	0	0	0	0	0	0	0	0	0	0	0	0
K02E2.13	0	0	0	0	0	0	0	0	0	0	0	0	0	0	0	0	0	0	0	0	0	0	0	0	0	0
K02E2.14	0	0	0	0	0	0	0	0	0	0	0	0	0	0	0	0	0	0	0	0	0	0	0	0	0	0
K02E2.15	0	0	0	0	0	0	0	0	0	0	0	0	0	0	0	0	0	0	0	0	0	28.7751	0	0	0	0
K02E2.16	0	0	0	0	0	0	0	0	0	0	0	0	0	0	0	0	0	0	0	0	0	0	0	0	0	0
K02E2.5	0	0	0	0	0	0	0	0	79.7501	0	0	0	0	0	0	0	0	0	0	0	0	0	0	14.5929	17.7213	20.5005
K02E2.6	0	0	0	0	0	0	0	749.744	0	0	0	0	3.07113	124.136	0	6.59858	0	0	92.8396	0	0	53.0983	11.8783	7.46718	0.294369	0.195921
K02E2.7	0	0	0	0	0	0	0	0	0	0	0	0	0	0	0	0	0	0	0	0	19.1994	0	8.32358	2.34236	33.6386	0
K02E2.8	0	0	0	0	0	0	0	5.16383	0	8.03778	0	0	0	0	0	0	0	0	0	2.8596	0	0	0	0	0	0
K02E2.9	0	0	0	0	0	0	0	0	0	0	0	0	2.33562	3.36575	0	0	0	0	0	0	0	0	0	0	0	0
K02E2.t1	0	0	0	0	0	0	0	0	0	0	0	0	0	0	0	0	0	0	0	0	0	0	0	0	0	0
K02E7.1	0	0	0	0	0	0	0	0	0	0	0	0	0	0	0	0	0	0	0	0	0	0	0	0.326629	0	0
K02E7.10	0	0	0	0	0	0	0	0	0	0	0	0	0	0	0	0	0	0	0	0	0	0	0	0	0	0
K02E7.11	0	0	0	0	0	0	0	0	0	0	0	0	0	0	0	0	0	0	0	0	0	0	0	0	0	0
K02E7.12	2.80237	11.1216	0	0	0	0	60.3611	5.59119	0	0	7.25499	6.61132	0	3.06009	0	0.687027	1.4677	5.96534	70.0259	15.5893	0	6.80632	0	10.1232	2.40817	29.3211
K02E7.13	0	0	0	0	0	0	0	0	0	0	0	0	0	0	0	0	0	0	0	0	0	0	0	0	0	0
K02E7.4	0	0	0	0	0	0	0	0	0	0	0	0	0	0	0	0	0	0	0	0	0	0	0	0	0	0
K02E7.5	0	0	0	0	0	0	0	0	0	0	2.19391	0	3.29992	0	47.5163	0	0	0	0	0	0	81.338	0	38.4096	3.25472	18.8617
K02E7.6	0	0	0	0.142275	0	0	0	67.6035	5.05651	58.5099	2.89655	0	0	0.354874	69.5961	0	0	0	0	25.2722	0.0571886	0.223764	0	33.6982	16.201	3.25598
K02E7.7	0.872126	0	0	0	0	0	0	0	0	0	0	0.334096	0	3.53498	0.403197	0	0	1.98877	0	0.363649	0.288793	0	2.01663	0	0	0.113693
K02E7.8	0	0	0	0	0	0	15.3059	0	0	0	0	0	0	0	0	0	0	0	0	0	0	0	10.6285	4.97299	0	0
K02E7.t1	0	0	0	0	0	0	0	0	0	0	0	0	0	0	0	0	0	0	0	0	0	0	0	0	0	0
K02F2.10	0	0	0	0	0	0	0	0	0	0	0	0	0	0	0	0	0	0	0	0	0	0	0	0	0	0
K02F2.5	1.94454	0	0	0	0	0	0	0	0	0	0	0	0	0	0	0	0	3.36964	0	0	0	0	0	0	0	0
K02F2.7	0	0	0	0	0	0	0	0	0	0	0	0	0	0	0	0	0	0	0	0	0	0	0	0	0	0
K02F2.8	0	0	0	0	0	0	0	0	0	0	0	0	0	0	0	0	0	0	0	0	0	0	0	0	0	0
K02F2.9	0	0	0	0	0	0	0	0	0	0	0	0	0	0	0	0	0	0	0	0	0	0	0	0	0	0
K02F3.12	0	0.443193	0	52.8654	0.458031	0	23.3216	0	6.00423	0	6.21153	24.3024	0.431375	13.8709	0	0	3.52879	0	0	1.13055	14.9413	0	0	13.8412	0	2.04597
K02F3.13	0	0	0	0	0	0	0	0	0	0	0	0	0	0	0	0	0	0	0	0	0	0	0	0	0	0
K02F3.2	6.39163	0	0	0.14394	0	0.219682	0	0	0	0	0	0.114904	1.51601	0	0	0	0.14885	0	0.524295	0	1.97294	0	0	0	0	0
K02F3.9	0	0	0	0	0	0	0	0	0	0	0	0	0	0	0	0	0	0	0	0	0	0	5.0819	0	0	0
K02F6.1	0	0	0	0	0	0	0	0	0	0	0	0	0	0	0	0	0	0	0	0	0	0	0	0	0	0
K02F6.10	0	0	0	0	0	0	0	0	0	0	0	0	0	0	0	0	0	0	0	0	0	0	0	0	0	0
K02F6.3	0.0838187	0	0.338836	0	0	0	0	129.369	0	0	0	1.69832	0	0	1.24113	0.0851791	0	0	0	0	0	0	0	0.212825	5.61813	0
K02F6.4	0	0	0	0	0	0	0	0	0	0	0	0	0	0	0	0	0	0	0	0	0	0	1.33444	7.08082	0	0
K02F6.5	0	0	0	0	0	0	0	0	0	0	0	0	0	0	0	0	0	0	0	0	0	0	0	0	0	0
K02F6.6	5.30827	0.416852	0	0	0	0	0	0	0	0	0	0	0	0	0	0	0	4.95935	0	0	0	0	0	0	0	0
K02F6.7	0.356053	0	0	0	0.485788	2.07952	0	1.45937	0	0.105858	0	0.787254	13.3203	0	1.09995	0	0.171708	0	0	3.70065	0	2.02506	0	0.156762	0	3.45517
K02F6.8	0	0	0	0	0	0	0	0	0	0	0	0	0	0	0	0	0	0	0	0	0	0	0	0	0	0
K02F6.9	0	0	0	0.148738	0	2.62231	2.84104	0	56.9517	0	0	10.6633	0	10.1467	0	0	0	1.0289	0.179333	0.0176858	1.3083	1.73351	26.0087	0.870104	4.31444	0
K02G10.1	0	6.41736	16.4052	0	0.447428	0	0	0	54.2585	5.64875	0	0.994756	0	0	5.33379	32.5494	0.166315	0	0	20.1	0	2.71852	2.5539	1.65528	6.86026	1.78762
K02G10.10	0	0	0	0	0	0	0	0	0	0	0	0	0	0	0	0	0	0	0	0	0	0	0	0	0	0
K02G10.11	0	0	0	0	0	0	0	0	0	0	0	0	0	0	0	0	0	0	0	0	0	0	0	0	0	0
K02G10.12	0	0	0	0	0	0	0	0	0	0	0	0	0	0	0	0	0	0	0	0	0	0	0	0	0	0
K02G10.13	0	0	0	0	0	0	0	0	0	0	0	0	0	0	0	0	0	0	0	0	0	0	0	0	0	0
K02G10.14	0	0	0	0	0	0	0	0	0	0	0	0	0	0	0	0	0	0	0	0	0	0	0	0	0	0
K02G10.5	0	0	0	0	0	0	0	0	0	0	0	0	0	0	0	0	0	0	0	0	0	0	0	0	0	0
K02G10.9	0	0	0	0	0	0	0	0	0	0	41.4356	0	0	0	0	0	0	0	0	0	0	0	0	0	0	0
K02H11.4	0	0	0	0	0	0	0	0	0	0	0	0	0	0	0	0	0	0	0	0	0	0	0	0	0	0
K02H11.6	0	0	0	0	0	0	0	0	0	0	0	0	0	0	0	0	0	0	0	0	0	0	0	0	0	0
K02H11.8	0	0	0	0	0	0	0	0	0	0	0	0	0	0	0	0	0	0	0	0	0	0	0	0	0	0
K02H11.9	0	0	0	0	0	0	0	0	0	0	0	0	32.0036	0	0	0	0	0	0	0	0	0	0	0	0	0
K02H8.2	0	0	0	0	0	0	0	0	0	0	0	0	0	0	0	0	0	0	0	0	0	0	0	0	0	0
K02H8.3	0	0	0	0	0	0	0	0	0	0	0	0	0	0	0	0	0	0	0	0	0	0	0	0	0	0
K02H8.4	0	0	0	0	0	0	0	0	0	0	0	0	0	0	0	0	0	0	0	0	0	0	0	0	0	0
K02H8.5	0	0	0	0	0	0	0	0	0	0	0	0	0	0	0	0	0	0	0	0	0	0	0	0	0	0
K02H8.6	0	0	1.65327	0	0	0	0	0	0	0	0	0	0	0	0	0	0	0	0	0	0	0	0	0	0	0
K03A1.10	0	0	0	0	0	0	0	0	0	0	0	0	0	0	0	0	0	0	0	0	0	0	0	0	0	0
K03A1.2	1.86612	0	0	10.7713	0.865595	1.86065	0.832922	0.363182	0	0	0.106997	0	1.7238	2.09014	0.239172	0	0.374566	0	0	4.19141	0	3.7561	1.8256	0	0	0.253065
K03A1.4	0	0	0	0	0	0	0	0	0	0	0	0	0	0	0	0	0	0	0	0	0	0	0	0	0	0
K03A1.8	0	0	0	0	0	1.60056	0	0	0	0	0	0	0	0	0	0	0	0	0	0	0	0	0	0	0	0
K03A1.9	0	0	0	0	0	0	0	0	0	0	0	0	0	0	0	0	0	0	0	0	0	0	0	0	0	0
K03A11.1	3.22316	0	0	93.0969	0.480677	3.70013	4.78757	3.44706	2.30114	2.21974	13.1248	3.22443	123.62	1.89344	0.303685	0	1.54861	4.21841	3.19493	0	3.22312	1.36845	6.36606	6.5205	0.605529	2.25556
K03A11.4	0	0	0	0	0	0	0	0	0	0	0	0	0	0	0	0	0	0	0	0	0	0	0	0	0	0
K03A11.5	0	0	0	0	0	0	0	0	0	0	0	0	0	0	0	0	0	0	0	0	0	0	0	0	0	0
K03A11.6	0	0	0	0	0	0	0	0	0	0	0	0	0	0	0	0	0	0	0	0	0	0	0	0	0	0
K03A11.7	0	0	0	0	0	0	0	0	0	0	0	0	0	0	0	0	0	0	0	0	0	0	0	0	0	0
K03A11.8	0	0	0	0	0	0	0	0	0	0	0	0	0	0	0	0	0	0	0	0	0	0	0	0	0	0
K03A11.9	0	0	0	0	0	0	0	0	0	0	0	0	0	0	0	0	0	0	0	0	0	0	0	0	0	0
K03B4.1	1.68662	0.213604	2.68779	0	0	0	0.121043	0	7.10513	0.933022	33.1554	0	0	5.17885	7.48192	1.42716	0.581682	1.3444	0	0.787433	0	10.083	0.161826	0	0	7.7576
K03B4.2	0	0	0.277699	0.324436	0.114008	0.115619	0.101244	0	1.02191	0.77258	0.693963	0	0.355604	0.980025	0	0	0.123894	0	0.633961	0.521832	0.739071	0	0	0.402172	0	0.280383
K03B4.4	0	0	0	0	0	0	0	0	0	0	0	0	0	0.685688	0	0	0	0	0	0	0	0	0	0	0	0
K03B4.6	0	0	0	0	0	0	0	0	0	0	0	0	0	0	0	0	0	0	0	0	0	0	0	0	0	0
K03B8.10	0	0	0	0	2.98621	0	0	0	0	0	0	11.3041	0	0	0	0	0	0	0	39.1569	0	12.3222	0	28.4138	19.3633	0
K03B8.11	0	0	0	0	21.138	14.4469	0	34.9614	0	94.7264	0	22.794	0	104.409	0	0	15.8531	0	1.57892	4.79204	4.12676	116.991	0	4.17917	2.05802	1.75799
K03B8.14	0	0	0	0	30.6462	6.14207	0	0	86.7151	0	0	0	0.839069	17.9223	2.27805	7.64819	4.98169	0	9.90669	21.4057	0	148.553	0	4.27289	32.6178	0
K03B8.15	0	0	0	0	0	0	0	0	0	0	0	0	0	0	0	0	0	0	0	0	0	0	0	0	0	0
K03B8.16	0	0	0	0	0	0	0	0	0	0	0	0	0	0	0	0	0	0	0	0	0	0	0	0	0	0
K03B8.17	0	0	0	0	0	0	0	0	0	0	0	0	0	0	0	0	0	0	0	0	0	0	0	0	0	0
K03B8.18	0	0	0	0	0	0	0	0	0	0	0	0	0	0	0	0	0	0	0	0	0	0	0	0	0	0
K03B8.19	0	0	0	0	0	0	0	0	0	0	0	0	0	0	0	0	0	0	0	0	0	0	0	0	0	0
K03B8.20	0	0	0	0	0	0	0	0	0	0	0	0	0	0	0	0	0	0	0	0	0	0	0	0	0	0
K03B8.21	0	0	0	0	0	0	0	0	0	0	0	0	0	0	0	0	0	0	0	0	0	0	0	0	0	0
K03B8.22	0	0	0	0	0	0	0	0	0	0	0	0	0	0	0	0	0	0	0	0	0	0	0	0	0	0
K03B8.23	0	0	0	0	0	0	0	0	0	0	0	0	0	0	0	0	0	0	0	0	0	0	0	0	0	0
K03B8.4	0	0	0	0	0	0	0	0	0	55.2927	0	0	1.17975	0	0	0	0	0	0	0	0	0	0	0	0	0
K03B8.6	0	0	0	0	0	0	0	0	0	0	4.76143	0	0	0	0	0	1.24906	0	0	0	0	0	0	0	0	0
K03B8.8	0	0	0	0	0	0	0	0	0	0	0	0	0	0	0	0	0	0	0	0	0	0	0	0	0	0
K03B8.t1	0	0	0	0	0	0	0	0	0	0	0	0	0	0	0	0	0	0	0	0	0	0	0	0	0	0
K03C7.10	0	0	0	0	0	0	0	0	0	0	0	0	0	0	0	0	0	0	0	0	0	0	0	0	0	0
K03C7.11	0	0	0	0	0	0	0	0	0	0	0	0	0	0	0	0	0	0	0	0	0	0	0	0	0	0
K03C7.12	0	0	0	0	0	0	0	0	0	0	0	0	0	0	0	0	0	0	0	0	0	0	0	0	0	0
K03C7.13	0	0	0	0	0	0	0	0	0	0	0	0	0	0	0	0	0	0	0	0	0	0	0	0	0	0
K03C7.14	0	0	0	0	0	0	0	0	0	0	0	0	0	0	0	0	0	0	0	0	0	0	0	0	0	0
K03C7.15	0	0	0	0	0	0	0	0	0	0	0	0	0	0	0	0	0	0	0	0	0	0	0	0	0	0
K03C7.3	0	0	0	0	0	0	0	0	0	1.39656	0	0	0	0	0	0	0	0	0	0	0	0	0	0	0	0.750073
K03C7.4	0	0	0	0	0	0	0	0	0	0	0	0	0	0	0	0	0	0	0	0	0	0	0	0	0	0
K03C7.5	0	0	0	0	0	0	0	0	0	0	0	0	0	0	0	0	0	0	0	0	0	0	0	0	0	0
K03C7.6	0	0	0	0	0	0	0	0	0	0	0	0	0	0	0	0	0	0	0	0	0	0	0	0	0	0
K03C7.7	0	0	0	0	0	0	0	0	0	0	0	0	0	0	0	0	0	0	0	0	0	0	0	0	0	0
K03C7.8	0	0	0	0	0	0	0	0	0	0	0	0	0	0	0	0	0	0	0	0	0	0	0	0	0	0
K03C7.9	0	0	0	0	0	0	0	0	0	0	0	0	0	0	0	0	0	0	0	0	0	0	0	0	0	0
K03D3.14	0	0	0	0	0	0	0	0	0	0	0	0.355193	0	0	0	0	0	0	0	0	0	0	1.66265	0	0	0
K03D3.2	0	0	0	0	0	0	0	0	0	0	0	0	0	0	0	0	0	0	0	0	0	0	0	0	0	0
K03D3.5	0	0	0	0	0	0	0	0	0	0	0	0	0	0	0	0	0	0	0	0	0	0	0	0	0	0
K03D7.3	0	0	0	0	0	0	0	0	0	0	0	0	0	0	0	0	0	0	0.0701423	0	0	0	0	1.33561	4.66585	0
K03D7.8	0	0	0	0	0	0	1.58657	0	0	2.64743	0	0	0	0	0	0	0	0	1.76982	4.8461	0	0	0	0	0	1.33136
K03D7.9	0	0	0	0	0	0	0	0	0	0	0	0	0	0	0	0	0	0	0	0	0	0	6.57021	0	0	0
K03E5.1	0	0	0	0	0	0	26.287	0	0	0	0.331363	0	0	0	0	0	5.50467	0	0	0	0	0	0	0	0	0
K03E5.2	0	0	0	0	0	0	0	0	15.9652	0	62.2197	0	0	0	0	0	0	0	0	0	0	0	0	12.7548	9.15259	0
K03E5.6	0	0	0	0	0	0	0	0	0	0	0	0	0	0	0	0	0	0	0	0	0	0	0	0	0	0
K03E5.7	0	0	0	0	0	0	0	0	0	0	0	0	0	0	0	0	0	0	0	0	0	0	0	0	0	0
K03E6.7	1.27318	0	0	0.903153	0	0.437828	22.7141	1.27844	0	0	0	1.59693	1.25393	5.16422	0	0	1.86451	1.08946	0	0.650004	0	4.67179	0	14.536	28.1668	0
K03E6.8	0	0	0	0	0	0	0	0	0	0	0	0	0	0	0	0	0	0	0	0	0	0	0	0	0	0
K03F8.3	0	0	0	0	0	0	0	0	0	0	0	0	0	0	0	0	0	0	0	0	0	0	0	0	0	0
K03F8.4	0	0	0	0	0	0	0	0	0	0	0	0	0	0	0	0	0	0	0	0	0	0	0	0	0	0
K03F8.t1	0	0	0	0	0	0	0	0	0	0	0	0	0	0	0	0	0	0	0	0	0	0	0	0	0	0
K03H1.10	0	0	0	0	0	0	0	0	0	0	0	0	0	0	0	0	0	0	0	0	0	0	0	0	0	0
K03H1.11	1.47936	0.98168	0	0	0	0	0	0	0	0	0	0	3.2768	0	0	0	0.633938	0	0	12.3187	0	1.48101	3.89082	0	0	0
K03H1.12	0	0	0	0	0	0	0	0	0	0	0	0	0	0	0	0	0	0	0	0	0	0	0	2.07424	0	0
K03H1.13	0	0	0	2.86674	0.359025	1.68007	1.90437	0	7.47545	0	3.14678	0	0.310774	0.149108	0	0	0	0.575608	0.832659	0	0.573057	0	0	0.287814	0.156276	0
K03H1.16	0	0	0	0	0	0	0	0	0	0	0	0	0	0	0	0	0	0	0	0	0	0	0	0	0	0
K03H1.17	0	0	0	0	0	0	0	0	0	0	0	0	0	0	0	0	0	0	0	0	0	0	0	0	0	0
K03H1.18	0	0	0	0	0	0	0	0	0	0	0	0	0	0	0	0	0	0	0	0	0	0	0	0	0	0
K03H1.19	0	0	0	0	0	0	0	0	0	0	0	0	0	0	0	0	0	0	0	0	0	0	0	0	0	0
K03H1.5	0	0	0	0	0	0	0	0	0	0	0	0	0	0	0	0	0	0	0	0	0	0	0.0120207	0.0238155	0	0.0618135
K03H1.7	0	0	0	11.5768	0.654924	1.46832	7.2973	0	28.3578	0	2.69522	0	0.414666	2.56039	0	0	0.484036	0.603509	0	0.111376	0.10628	0	0.700975	0	3.17873	0
K03H1.8	0	0	0	0	0	0	0	0	0	0	0	0	0	0	0	0	0	0	0	0	0	0	0	0	0	0
K03H1.9	0	0	0	0	0	0	0	0	0	0	0	0	0	0	0	0	0	0	0	0	0	0	0	0	0	0
K03H4.2	2.50183	4.77736	0	0	5.89736	0	0	0	0.497186	3.97327	0	0	2.3756	15.4898	0	9.657	0.953637	0	0	0.580013	3.76705	0	1.13818	3.55203	3.72789	0
K03H4.3	0	0	0	0	0	0	0	0	0	0	0	0	0	4.20206	0	0	0	0	0	0	0	0	9.9676	0	4.01807	0
K03H4.4	0	0	0	0	0	0	0	0	0	0	0	0	0	0	0	0	0	0	0	0	0	0	56.4107	0	1.28065	0
K03H4.5	0	0	0	0	0	0	0	0	0	0	0	0	0	0	0	0	0	0	0	0	0	0	0	0	2.87958	0
K03H4.6	0	0	0	0	0	0	0	0	0	0	0	0	0	0	0	0	0	0	0	0	0	0	0	0	0	0
K03H4.7	0	0	0	0	0	0	0	0	0	0	0	0	0	0	0	0	0	0	0	0	0	0	0	0	0	0
K03H6.1	0	0	0	0	0	0	0.208871	0	0	0	0	0	0	0	0	0	0	0	0	0	0	0	0	0	0	0
K03H6.10	0	0	0	0	0	0	0	0	0	0	0	0	0	0	0	0	0	0	0	0	0	0	0	0	0	0
K03H6.11	0	0	0	0	0	0	0	0	0	0	0	0	0	0	0	0	0	0	0	0	0	0	0	0	0	0
K03H6.2	0	0	0	0	0	0	0	0	0	0	0	0	0	0	0	0	0	0	0	0	0	0	0	0	0	4.12895
K03H6.4	0	0	0	0	0	0	0	0	0	0	0	0	0	0	0	0	0	0	0	0	0	0	0	0	0	0
K03H6.5	0	0	2.8255	0	0	1.44636	0.650926	0	0	0	0	0	0	0	0	0	5.82564	0	0	0	0	0	0	0	11.6637	0
K03H6.8	0	0	0	0	0	0	0	0	0	0	0	0	0	0	0	0	0	0	0	0	0	0	0	0	0	0
K03H6.9	0	0	0	0	0	0	0	0	0	0	0	0	0	0	0	0	0	0	0	0	0	0	0	0	0	2.72516
K03H6.t1	0	0	0	0	0	0	0	0	0	0	0	0	0	0	0	0	0	0	0	0	0	0	0	0	0	0
K03H9.1	0	0	0	0	0	0	0	0	0	0	0	0	0	0	0	0	0	0	0	0	0	0	0	0	0	0
K03H9.10	0	0	0	0	0	0	0	0	0	0	0	0	0	0	0	0	0	0	0	0	0	0	0	0	0	0
K03H9.11	0	0	0	0	0	0	0	0	0	0	0	0	0	0	0	0	0	0	0	0	0	0	0	0	0	0
K03H9.12	0	0	0	0	0	0	0	0	0	0	0	0	0	0	0	0	0	0	0	0	0	0	0	0	0	0
K03H9.13	0	0	0	0	0	0	0	0	0	0	0	0	0	0	0	0	0	0	0	0	0	0	0	0	0	0
K03H9.14	0	0	0	0	0	0	0	0	0	0	0	0	0	0	0	0	0	0	0	0	0	0	0	0	0	0
K03H9.15	0	0	0	0	0	0	0	0	0	0	0	0	0	0	0	0	0	0	0	0	0	0	0	0	0	0
K03H9.3	0	0	0	0	0	0	0	0	0	0	0	0	0	0	0	0	0	0	0	0	0	0	0	0	0	0
K03H9.5	0	0	0	0	0	0	0	0	0	0	0	0	0	0	0	0	0	0	0	0	0	0	0	0	0	0
K03H9.6	0	0	0	0	0	0	0	0	0	0	0	0	0	0	0	0	0	0	0	0	0	0	0	0	0	0
K03H9.7	0	0	0	0	0	0	0	0	0	0	0	0	0	0	0	0	0	0	0	0	0	0	0	0	0	0
K03H9.8	0	0	0	0	0	0	0	0	0	0	0	0	0	0	0	0	0	0	0	0	0	0	0	0	0	0
K03H9.9	0	0	0	0	0	0	0	0	0	0	0	0	0	0	0	0	0	0	0	0	0	0	0	0	0	0
K04A8.1	0	0	0	0	0	0	0	0	0	0	0	0	0	0	0	0	0	0	0	0	0	0	0	0	0	0
K04A8.10	0	0	0	0	0	0	0	0	0	0	0	0	0	0	0	0	0	0	0	0	0	0	0	0	0	0
K04A8.11	0	0	0	0	0	0	0	0	0	0	0	0	0	0	0	0	0	0	0	0	0	0	0	0	0	0
K04A8.12	0	0	0	0	0	0	0	0	0	0	0	0	0	0	0	0	0	0	0	0	0	0	0	0	0	0
K04A8.13	0	0	0	0	0	0	0	0	0	0	0	0	0	0	0	0	0	0	0	0	0	0	0	0	0	0
K04A8.14	0	0	0	0	0	0	0	0	0	0	0	0	0	0	0	0	0	0	0	0	0	0	0	0	0	0
K04A8.15	0	0	0	0	0	0	0	0	0	0	0	0	0	0	0	0	0	0	0	0	0	0	0	0	0	0
K04A8.16	0	0	0	0	0	0	0	0	0	0	0	0	0	0	0	0	0	0	0	0	0	0	0	0	0	0
K04A8.17	0	0	0	0	0	0	0	0	0	0	0	0	0	0	0	0	0	0	0	0	0	0	0	0	0	0
K04A8.2	0	0	0	0	0	0	0	0	0	0	0	0	0	0	0	0	0	0	0	0	0	0	0	0	0	0
K04A8.3	0	0	0	0	0	0	0	0	0	0	0	0	0	0	0	0	0	0	0	0	0	0	0	0	0	0
K04A8.t2	0	0	0	0	0	0	0	0	0	0	0	0	0	0	0	0	0	0	0	0	0	0	0	0	0	0
K04A8.t3	0	0	0	0	0	0	0	0	0	0	0	0	0	0	0	0	0	0	0	0	0	0	0	0	0	0
K04B12.2	0	10.9429	0	0	1.79695	0.660304	0.261255	1.08232	5.80249	0	8.97819	0	0.91725	0	4.02812	0.989964	2.45391	0	4.56899	0	0.106499	0.944013	1.41543	2.115	2.07961	0
K04B12.5	0	0	0	0	0	0	0	0	0	0	0	0	0	0	0	0	0	0	0	0	0	0	0	0	0	0
K04B12.6	0	0	0	0	0	0	0	0	0	0	0	0	0	0	0	0	0	0	0	0	0	0	0	0	0	0
K04B12.7	0	0	0	0	0	0	0	0	0	0	0	0	0	0	0	0	0	0	0	0	0	0	0	0	0	0
K04B12.8	0	0	0	0	0	0	0	0	0	0	0	0	0	0	0	0	0	0	0	0	0	0	0	0	0	0
K04C1.2	0	0	9.11565	0	1.72296	7.29492	0	6.11415	0.0246	42.203	0	1.34552	1.56857	1.08487	0	6.1545	0	0.442421	1.68962	0	0	37.2233	2.30848	0.543106	0	6.88092
K04C1.3	0	0	5.17729	4.75568	0.677714	0.244202	10.5467	0	4.80653	0	7.52612	2.46661	4.03597	0	40.7756	0	0	0.36672	9.04229	0	0	7.11515	4.38501	0	0.104547	1.16348
K04C1.4	0	0	0	0	0	14.9086	0	0	0	0	0	0	0	0	0	0	0	2.7221	0	0	0	0	0	0	0	0
K04C1.5	0	0	0	0	4.49073	8.56845	0	0	0	0	0	0	0	0	0	0	0	0	0	0	0	0	0	0	0	0
K04C2.10	0	0	0	0	0	0	0	0	0	0	0	0	0	0	0	0	0	0	0	0	0	0	0	0	0	0
K04C2.11	0	0	0	0	0	0	0	0	0	0	0	0	0	0	0	0	0	0	0	0	0	0	0	0	0	0
K04C2.2	1.31708	0.000883372	0	95.2483	0	0	0	3.10285	0	10.7657	2.35765	0.119345	0.304288	0	14.7505	0	0	0.908671	0	2.66675	0	33.6108	1.15411	4.38957	0.499234	17.3139
K04C2.3	0	0.0245593	0	2.60482	0.300488	0.137816	1.05688	1.91203	0	0.923247	0.0167916	0	0.278476	6.8175	2.42621	0	0.380606	0.0538943	0.389115	0.152994	0.372698	0	0	0.775174	0	0.731756
K04C2.5	0	0	0	0	0	0	0	0	0	0	0	0	10.3745	0	0	0	0	0	0	0	0	0	2.59426	0	0	0
K04C2.7	0	0	94.6445	0	2.02292	33.7254	0	0	0	0	0	0	0	0	0	0	61.8678	0	0	0	0	0	26.0635	0	0	0
K04C2.8	0.81974	0	0	0	0	0	0	0	0	0	0	42.7524	0	0	0	0	0	0.99897	0	30.1747	0	3.92206	0	0	0.1612	0
K04C2.9	0	0	0	0	0	0	0	0	0	0	0	0	0	0	0	0	0	0	0	0	0	0	0	0	0	0
K04C2.t1	0	0	0	0	0	0	0	0	0	0	0	0	0	0	0	0	0	0	0	0	0	0	0	0	0	0
K04C2.t2	0	0	0	0	0	0	0	0	0	0	0	0	0	0	0	0	0	0	0	0	0	0	0	0	0	0
K04C2.t3	0	0	0	0	0	0	0	0	0	0	0	0	0	0	0	0	0	0	0	0	0	0	0	0	0	0
K04D7.10	0	0	0	0	0	0	0	0	0	0	0	0	0	0	0	0	0	0	0	0	0	0	0	0	0	0
K04D7.11	0	0	0	0	0	0	0	0	0	0	0	0	0	0	0	0	0	0	0	0	0	0	0	0	0	0
K04D7.12	0	0	0	0	0	0	0	0	0	0	0	0	0	0	0	0	0	0	0	0	0	0	0	0	0	0
K04D7.13	0	0	0	0	0	0	0	0	0	0	0	0	0	0	0	0	0	0	0	0	0	0	0	0	0	0
K04D7.14	0	0	0	0	0	0	0	0	0	0	0	0	0	0	0	0	0	0	0	0	0	0	0	0	0	0
K04D7.15	0	0	0	0	0	0	0	0	0	0	0	0	0	0	0	0	0	0	0	0	0	0	0	0	0	0
K04D7.16	0	0	0	0	0	0	0	0	0	0	0	0	0	0	0	0	0	0	0	0	0	0	0	0	0	0
K04D7.4	0	18.9002	0	7.66869	0.451068	0	0	0.613589	0	0	0	0.0779704	0	0	0.94441	0	0	0.923987	0	0	0.0678405	0	14.7773	51.8094	0	37.8447
K04D7.6	0	0	0	0	0	0	0	0	0	0	0	0	0	0	0	0	0	0	0	0	0	0	0	0	0	0
K04D7.7	0	0	0	0	0	0	0	0	0	0	0	0	0	0	0	0	0	0	0	0	0	0	0	0	0	0
K04D7.8	0	0	0	0	0	0	0	0	0	0	0	0	0	0	0	0	0	0	0	0	0	0	0	0	0	0
K04D7.9	0	0	0	0	0	0	0	0	0	0	0	0	0	0	0	0	0	0	0	0	0	0	0	0	0	0
K04E7.1	0	0	0	0	0	0	0	0	0	0	0	0	0	0	0	0	0	0	0	0	0	0	0	0	0	0
K04E7.4	0	0	0	0	0	0	0	0	0	0	0	0	0	0	0	0	0	0	0	0	0	0	0	0	0	0
K04F1.1	0	0	0	0	0	0	0	0	0	0	0	0	0	0	0	0	0	0	0	0	0	0	31.5884	0	0	0
K04F1.10	0	0	0	0	0	0	0	0	0	0	0	0	0	0	0	0	0	0	2.33063	0	0	0	0	0	0	0
K04F1.11	0	0	0	0	0	0	0	0	0	0	0	0	0	93.9109	0	0	0	0	0	0	3.01942	0	8.72959	0	0	0
K04F1.12	0	0	0	0	0	0	0	0	0	0	0	0	0	0	0	0	0	0	0	0	0	0	0	0.133071	0	0
K04F1.13	0	0	0	0	0	0	0	0	0	0	0	0	0	0	0	0	0	0	0	0	0	0	0	0	0	0
K04F1.14	0	0	0	0	0	0	0	0	0	0	0	0	0	0	0	0	0	0	0	0	0	0	0	0	0	0
K04F1.6	0	0	0	0	0	0	0	0	0	0	0	0	0	0	0	0	0	0	0	0	0	0	0	0	0	0
K04F1.7	0	0	0	0	0	0	0	0	0	0	0	0	0	0	0	0	0	0	0	0	0	0	0	0	0	0
K04F1.8	0	0	0	0	0	0	0	0	0	0	0	0	0	0	0	0	0	0	0	0	0	0	3.95316	26.4422	0	0
K04F1.9	0	0	0	0	0	0	0	0	0	0	0	0	0	0	0	0	0	0	0	0	0	0	0	0	0	0
K04F10.1	1.58489	9.89116	14.9489	0.50169	1.4053	0	0	0	0	0	0	0.272063	0	0	0	0	0	0.141391	0	0	87.9656	0	0	0.151702	0	0
K04F10.2	0.365732	0	0	0	0	3.23976	0	0	0	0	0	0	0	0	0	0	0.186623	2.73071	0	0	0	0	0	0	0	0
K04F10.3	0.259378	0	0.245613	0.865616	0.311627	0.237702	0.546154	0.827546	0	0	0.163792	0	0	339.51	0	0	0	0.201509	0.0750217	0	0	67.1944	0	6.93366	0	15.2593
K04F10.7	0.020057	0.0543133	0	4.71105	0.0229233	0	0	0.818036	0	0.125002	0	0.294694	0.810528	1.23354	0	0	0.09425	0	0.250126	0.167681	0.262785	0.377919	0.48864	0.0585851	0.0844662	0.285765
K04F10.8	0	0	0	0	0.54953	0	0	0	0	0	0	0	0	0	0	0	0	0.0320373	0	1.99877	0	113.801	0	0	0	0
K04G11.1	0	0	0	0	0	0	0	0	0	0	0	0	0	0	0	0	0	0	0	0	0	0	0	0	0	0
K04G11.3	0	0	0	0	0	0	0	0	0	0	0	0	0	0	0	0	0	0	0	0	0	1.29494	0	0	0	0
K04G11.7	0	0	0	0	0	0	0	0	0	0	0	0	0	0	0	0	0	0	0	0	0	0	0	0	0	0
K04G11.8	0	0	0	0	0	0	0	0	0	0	0	0	0	0	0	0	0	0	0	0	0	0	0	0	0	0
K04G2.10	0	0	0	0	0.370948	1.04327	2.1756	0.232089	0.173645	0	0.142644	1.87223	1.15662	0.916936	2.9101	2.13376	0	0.711015	2.40734	2.06518	1.28109	0.372413	0.218566	0.297527	0	1.90838
K04G2.11	1.66477	2.97073	0	0	1.03297	0	0	0	5.24353	0	16.669	0	0	0	244.25	0	8.5663	0	0	0.956552	0	0	63.7166	9.62808	16.51	67.1317
K04G2.12	4.90397	0	0	0	0	0	0	0	0	0	0	0	0	0	0	0	0	0	0	0	0	0	0	0	68.6173	0
K04G2.13	0	0	0	0	0	0	0	0	0	0	0	0	0	0	0	0	0	0	0	0	0	0	0	0	0	0
K04G2.14	0	0	0	0	0	0	0	0	0	0	0	0	0	0	0	0	0	0	0	0	0	0	0	0	0	0
K04G2.15	0	0	0	0	0	0	0	0	0	0	0	0	0	0	0	0	0	0	0	0	0	0	0	0	0	0
K04G2.4	0	0	0	0	0	15.4383	0	0	0	0	0	0.287259	0	0	0	0	32.6455	0	0	0	2.14855	0	0	0	0	0
K04G2.6	0	0	0	2.7024	0.201538	1.12435	1.02065	0	6.97275	0	0	0.249727	1.63218	0.0406281	0	0.0629607	0	0.049082	12.2793	0	15.3977	0	0	0.279489	0	0.0401732
K04G2.7	0	0	0	0	0	0	0	0	0	0	205.109	0	0	0	0	0	0	0	0	0	0	0	57.339	0	0	13.6123
K04G2.9	0	4.39204	0	0	0	26.1434	0	108.606	7.44486	0	0	7.88869	0	0	0	0	34.5928	0	1.60702	0	0	13.503	90.3731	0	0	30.2365
K04G7.1	0.479033	0.291319	0.342369	3.05105	0.479629	0	0.238366	0.629334	0	0	7.1322	0	0	1.61441	0	0	0	0.0912966	0	0.11103	0	0.670617	0	1.06506	0.258828	0.37778
K04G7.11	0	0.128961	0	0.335861	0.360937	0.927953	1.93638	0	1.46714	0	0	4.59244	2.05141	0.329595	0	0.0694969	0.286573	0	0.485152	0.0233922	0.439946	0.517473	0.164963	0.112765	0.0991444	0
K04G7.13	0	0	0	0	0	0	0	0	0	0	0	0	0	0	0	0	0	0	0	0	0	0	0	0	0	0
K04H4.10	0	0	0	0	0	0	0	0	0	0	0	0	0	0	0	0	0	0	0	0	0	0	0	0	0	0
K04H4.11	0	0	0	0	0	0	0	0	0	0	0	0	0	0	0	0	0	0	0	0	0	0	0	0	0	0
K04H4.12	0	0	0	0	0	0	0	0	0	0	0	0	0	0	0	0	0	0	0	0	0	0	0	0	0	0
K04H4.13	0	0	0	0	0	0	0	0	0	0	0	0	0	0	0	0	0	0	0	0	0	0	0	0	0	0
K04H4.14	0	0	0	0	0	0	0	0	0	0	0	0	0	0	0	0	0	0	0	0	0	0	0	0	0	0
K04H4.15	0	0	0	0	0	0	0	0	0	0	0	0	0	0	0	0	0	0	0	0	0	0	0	0	0	0
K04H4.2	0	0	0	0	0	0	0	0	0	0	0	0.124695	0	0	0	0	0	0	0	0	0	0	0	0	0	0
K04H4.5	0	0	0	0	0	0	0	0	0	0	0	0	0	0	0	0	0	0	0	0	0	0	0	0	0	0
K04H4.8	0	0	0	0	0	0	0	0	0	0	0	0	0	0	0	0	0	0	0	0	0	0	0	0	0	0
K04H4.9	0	0	0	0	0	0	0	0	0	0	0	0	0	0	0	0	0	0	0	0	0	0	0	0	0	0
K04H8.2	0	0	0	0	0	0	0	0	0	0	0	0	0	0	0	0	0	0	0	0	0	0.170387	0	0	0	0.20226
K04H8.3	0	0	0	0	0	0	0	0	9.74998	0.750087	0	29.3629	0	0	0	0	0	0	0	0	36.9314	0	0	5.11656	0	56.9925
K05B2.2	1.30163	0.868145	0	14.2341	0	0	0	0	0	54.2625	3.99802	0	3.22541	0	0	0	1.90286	0	7.67669	0	0	124.87	0	0	0	0
K05B2.4	0	0	0	0	0	0	0	0	0	0	0	0	0	0	0	0	0	0	0	0	0	0	0	0	0	0
K05B2.6	0	0	0	0	0	0	0	0	0	0	0	0	0	0	0	0	0	0	0	0	0	0	0	0	0	0
K05B2.7	0	0	0	0	0	0	0	0	0	0	0	0	0	0	0	0	0	0	0	0	0	0	0	0	0	0
K05B2.8	0	0	0	0	0	0	0	0	0	0	0	0	0	0	0	0	0	0	0	0	0	0	0	0	0	0
K05B2.9	0	0	0	0	0	0	0	0	0	0	0	0	0	0	0	0	0	0	0	0	0	0	0	0	0	0
K05C4.10	0	0	0	0	0	0	0	42.6311	0	0	0	0	0	0	0	0	0	0	0	0	0	0	0	0.345635	0	27.4101
K05C4.11	0	0	0	0	2.71651	1.21218	0	235.104	0	0.409539	0.128334	0	0	0	9.34805	0	0	0	0	0	0	0	0	0	12.2501	3.02405
K05C4.2	0.903031	1.6778	0.742052	2.91951	0	0	1.82742	1.70252	0	0	74.1386	0	0	4.57831	0	0	0.440073	0	0	15.5466	0	0.54261	0.453272	11.1407	10.0542	0
K05C4.3	0	0	0	0	0	0	25.9989	0	3.54564	0	51.7221	13.7493	0.18159	0	0	0.551423	0	0	0	57.7586	0	0	1.47778	0	0	30.3848
K05C4.4	0	0	0	0	0	0	0	0	0	0	0	0	0	0	0	0	0	0	0	0	0	0	0	0	0	0
K05C4.5	0	0.55047	0.4964	0	0.336508	0	1.64662	0.14252	0	0	19.6116	0	0	1.4673	0	1.95246	0.217491	0	0.261311	0	3.18624	0	3.53299	0	0	8.88472
K05C4.7	0.0571578	0	1.5237	0	0	0.15868	0	5.38132	0	2.45944	0	0.0834843	0	0.0427355	1.18221	0.939728	0.466704	0.287294	0.492994	0	0	0.50994	0.290367	0	0	0.946654
K05C4.8	10.9288	0	0	0	1.07157	0	0	0	353.478	0	0	0	0	0	0	0	0	0	0	0	0	0	0	0	0	0
K05C4.9	0	0	0	0.21883	0	4.04352	0	6.29273	67.4771	100.751	1.66172	0	6.53332	23.8854	8.93393	0	0	0	24.6451	10.736	97.6357	0	3.05398	3.45772	34.2905	0
K05D4.1	0	0	0	0	0	0	0	0	0	0	0	0	0	0	0	0	0	0	0	0	0	0	0	0	0	0
K05D4.11	0	0	0	0	0	0	0	0	0	0	0	0	0	0	0	0	0	0	0	0	0	0	0	0	0	0
K05D4.5	0	0	0	0	0	0	0	0	0	0	0	0	0	0	0	0	0	0	0	0	0	0	0	0	0	0
K05D4.9	0	0	0	0	0	0	0	0	0	0	0	0	0	0	0	0	0	0	0	0	0	0	0	0	0	0
K05F1.1	0	0	0	0	0	0	0	0	0	0	0	0	0	0	0	0	0	0	0	0	0	0	0	0	0	0
K05F1.10	0	0	0	0	0	0	0	0	0	0	0	0	0	0	0	0	0	0	0	0	0	0	0	0	0	0
K05F1.12	0	0	0	0	0	0	0	0	0	0	0	0	0	0	0	0	0	0	0	0	0	0	0	0	0	0
K05F1.5	0	0	0	0.0943969	1.70393	12.9972	8.56194	24.3058	34.865	0	55.6635	30.3461	14.4852	0.488896	5.54314	0.0514309	0	0	33.6414	9.05963	0	35.4704	0	0.691794	0	1.96626
K05F1.6	0	0.469472	0	0.339623	1.11949	32.9012	0	0	0.901906	0	0	0	1.7651	0	0	0	0	2.27965	0	0.0643296	0	1.47646	0	0	0	0.151602
K05F1.8	0	0	0	0	0	0	0	0	0	0	0	0	0	0	0	0	0	0	0	0	0	0	0	0	0	0
K05F1.9	0	0	0	0	0	0	0	10.7632	0	0	0	0	0	0	0	0	0	0	0	0	0	0.39761	0	0	0	0
K05F6.10	0	0	0	0	0	0	0	0	0	0	0	0	0	0	0	0	0	0	0	0	0	0	0	0	0	0
K05F6.11	0	0	0	0	0	0	0	0	0	0	0	0.170933	0	0	0	0	0	0	0	6.66715	0.207887	0	0	40.2631	0	24.9441
K05F6.12	0	0	0.352461	0.417143	0	0	13.6217	7.86966	6.13058	172.855	0.556349	0	0	12.658	3.77026	0	42.2521	0.0386209	0.683333	2.41693	0	58.9779	8.34441	0.890003	3.36882	195.018
K05F6.4	0.207359	0	0	0	0	108.511	2.73656	3.68851	1.51136	0.0110508	3.01958	4.42755	30.1632	17.0419	17.2915	10.1764	5.34572	11.0576	34.835	19.283	9.97253	26.0139	3.90575	1.51426	0.911641	3.61623
K05F6.8	0	0	0	0	0	0	0	0	0	0	0	0	0	0	0	0	0	0	0	0	0	0	0	0	0	0
K05G3.1	0	0	0	0	0	0	0	0	0	0	0	0	0	0	0	0	0	0	0	0	0	0	18.5539	0	0	7.46618
K05G3.2	0	0	0	0	0	0	0	0	0	0	0	0	0	0	0	0	0	0	0	0	0	0	0	2.3041	1.27468	0
K05G3.6	0	0	0	0	0	0	0	0	0	0	0	0	0	0	0	0	0	0	0	0	0	0	0	0	0	0
K05G3.t1	0	0	0	2.74873	0	0	0	0	0	0	0	0	0	0	0	0	0	0	0	0	0	0	0	0	0	0
K06A1.10	0	0	0	0	0	0	0	0	0	0	0	0	0	0	0	0	0	0	0	0	0	0	0	0	0	0
K06A1.2	0	0.0833704	0.0267218	0	0.0597441	0	0	0	0.280818	0.308198	0	0.29782	0	0	0.123628	0	0	0.236156	0	0	0.44789	0	0.138432	0	1.35028	0
K06A1.7	0	0	0	0	0	0	0	0	0	0	0	0	0	0	0	0	0	0	0	0	0	0	0	0	0	0
K06A1.8	0	0	0	0	0	0	0	0	0	0	0	0	0	0	0	0	0	0	0	0	0	0	0	0	0	0
K06A1.9	0	0	0	0	0	0	0	0	0	0	0	0	0	0	0	0	0	0	0	0	0	0	0	0	0	0
K06A4.10	0	0	0	0	0	0	0	0	0	0	0	0	0	0	0	0	0	0	0	0	0	0	0	0	0	0
K06A4.11	0	0	0	0	0	0	0	0	0	0	0	0	0	0	0	0	0	0	0	0	0	0	0	0	0	0
K06A4.12	0	0	0	0	0	0	0	0	0	0	0	0	0	0	0	0	0	0	0	0	0	0	0	0	0	0
K06A4.13	0	0	0	0	0	0	0	0	0	0	0	0	0	0	0	0	0	0	0	0	0	0	0	0	0	0
K06A4.14	0	0	0	0	0	0	0	0	0	0	0	0	0	0	0	0	0	0	0	0	0	0	0	0	0	0
K06A4.2	0	0	0	0	0	0	0	0	0	0	0	0	0	0	0	0	0	0	0	0	0	0	0	0	0	0
K06A4.4	0	0	0	0	0	0	0	0	0	0	0	0	0	0	0	0	0	0	0	0	0	0	0	0	0	0
K06A4.6	0	0	0	0	0	0	0	0	0	0	0	0	0	0	0	0	0	0	0	0	0	0	0	0	0.701034	0
K06A4.7	0	0	0	0	0	0	0	0	0	0	0	0	0	0	0	0	0	0	0	0	0	0	0	0	0	0
K06A4.8	0	0	0	0	0	0	0	0	0	0	0	0	0	0	0	0	0	0	0	0	0	0	0	0	0	0
K06A4.t1	0	0	0	0	0	0	0	0	0	0	0	0	0	0	0	0	0	0	0	0	0	0	0	0	0	0
K06A5.1	0.848354	1.32095	2.6279	0	0.10266	0	1.92337	0	40.3729	0	0.299	0	0	4.23267	0	19.3636	0.64172	0	3.96132	0	4.31265	1.62252	0	6.8302	0	1.91243
K06A5.10	0	0	0	0	0	0	0	0	0	0	0	0	0	0	0	0	0	0	0	0	0	0	0	0	0	0
K06A5.2	0	0	0	0	0	35.3823	0	0	0	0	0	0.245833	0	0	0	0	0	0	0	0	0	0	0	48.595	0	0
K06A5.3	6.88723	0.425617	0	0	0	0	0	0	0	16.975	4.127	0	14.3023	48.7965	0	0	0	13.6729	0	0	22.9665	0	0	0	1.3774	0
K06A5.8	0.892061	0	0	0	0	0	0	0	6.39881	0	0	0	0	0	0	0	8.25739	0	0	0	0	0	0	0	0	0
K06A5.9	0	0	0	0	0	0	0	0	0	0	0	0	0	0	0	0	0	0	0	0	0	0	0	0	0	0
K06A9.1	0	0	0.137652	0	0	0	0	0	0	0	0	0	0	0	0	0	0	0	0	0	0.0799842	0	0	0	0	0
K06A9.2	0	0	0	0	0	0	0	0	0	220.557	0	0.160593	0	0	0	0	0.127582	0	0	0	0	0	0.163778	0	11.2706	0
K06A9.3	0	0	0	0	0	0	0	0	0	0	0	0	0	0	0	0	0	0	0	0	0	0	0	0	0	0
K06B4.14	0	0	0	0	0	0	0	0	0	0	0	0	0	0	0	0	0	0	0	0	0	0	0	0	0	0
K06B4.15	0	0	0	0	0	0	0	0	0	0	0	0	0	0	0	0	0	0	0	0	0	0	0	0	0	0
K06B4.16	0	0	0	0	0	0	0	0	0	0	0	0	0	0	0	0	0	0	0	0.409732	0	0	0	0	0	0
K06B4.17	0	0	0	0	0	0	0	0	0	0	0	0	0	0	0	0	0	0	0	0	0	0	0	0	0	0
K06B4.3	0	0	0	0	0	0	0	0	0	0	0	0	0	0	0	0	0	0	0	0	0	0	0	0	0	0
K06B4.4	0	0	0	0	0	0	0	0	0	0	0	0	0	0	0	0	0	0	0	0	0	0	0	0	0	0
K06B9.2	0	0	5.28813	0	0.688653	4.96979	0	0	0	0.0447633	0	0	10.1255	0	0	0	4.21193	0	0	3.02242	0	0	0	0.0517218	0	0
K06B9.4	0.957474	0	1.74547	6.36342	1.82379	0.786607	0	0.2999	0	0	0.580561	0	0	0	0.0877175	0	2.26057	0	0	0	0	0	0.153159	0	0	0
K06B9.6	0	0	0.746001	0	0.73598	0	0	0	0	0	0	0	0	27.9587	0	0	0.155398	0	0	0	0	0	0	0	0	0
K06C4.1	0	0	0	0	0	0	0	0	0	0	0	0	0	0	0	0	0	0	0	0	0	0	0	0	0	0
K06C4.17	0	0	0	0	0	0	0	0	0	0	5.92276	0	0	0	0	0	0	0	0	0	0	0	0	0	0	0
K06C4.18	0	0	0	0	0	0	0	0	0	0	0	0	0	0	0	0	0	0	0	0	0	59.1421	0	0	0.844567	0
K06C4.19	0	0	0	0	0	0	0	0	0	0	0	0	0	0	0	0	0	0	0	0	0	0	0	0	0	0
K06C4.20	0	0	0	0	0	0	0	0	0	0	0	0	0	0	0	0	0	0	0	0	0	0	0	0	0	0
K06C4.21	0	0	0	0	0	0	0	0	0	0	0	0	0	0	0	0	0	0	0	0	0	0	0	0	0	0
K06C4.22	0	0	0	0	0	0	0	0	0	0	0	0	0	0	93.5524	0	0	8.16114	0	0	0	0	15.0117	0	0	35.066
K06C4.23	0	0	0	0	0	0	0	0	0	0	0	0	0	0	0	0	0	0	0	0	0	0	0	0	0	0
K06C4.24	0	0	0	0	0	0	0	0	0	0	0	0	0	0	0	0	0	0	0	0	0	0	0	0	0	0
K06C4.25	0	0	0	0	0	0	0	0	0	0	0	0	0	0	0	0	0	0	0	0	0	0	0	0	0	0
K06C4.26	0	0	0	0	0	0	0	0	0	0	0	0	0	0	0	0	0	0	0	0	0	0	0	0	0	0
K06C4.7	0	0	0	0	0	0	0	0	0	0	0	54.776	0.615745	0	0	0	0	0	54.9627	0	0	0	0.441241	0	57.1992	13.8059
K06C4.8	1.78979	0.343593	0	0.180169	0	0	0	5.98754	226.88	0	0	0	0	2.22592	0.35803	0	0	0	0	0	0	0	0	0.626446	0	0
K06C4.9	0	0	0	12.698	0	0	0	0	0.262404	0	0	0	0	0	0	0	0	0	0	0	0	0	0	0	0	0
K06G5.1	0	0	0	0	0	0	0	0	0	0	3.69726	0	0	0	0	0	0	0	1.29598	0	0	1.31476	0	0	0	0
K06G5.10	0	0	0	0	0	0	0	0	0	0	0	0	0	0	0	0	0	0	0	0	0	0	0	0	0	0
K06G5.3	0	0	0	0	0	0	0	0	0	0	2.19391	0	0	0	0	0	0	0	0	0	0	0	0	0	0	0
K06G5.5	0	0	0	0	0	0	0	0	0	0	0	0	0	0	0	0	0	0	0	0	0	0	0	0	0	0
K06G5.6	0	0	0	0	0	0	0	0	0	0	0	0	0	0	0	0	0	0	0	0	0	0	0	0	0	0
K06G5.7	0	0	0	0	0	0	0	0	0	0	0	0	0	0	0	0	0	0	0	0	0	0	0	0	0	0
K06G5.8	0	0	0	0	0	0	0	0	0	0	0	0	0	0	0	0	0	0	0	0	0	0	0	0	0	0
K06G5.9	0	0	0	0	0	0	0	0	0	0	0	0	0	0	0	0	0	0	0	0	0	0	0	0	0	0
K06H6.1	0	0	0.402368	0	0	0	0	0	0	0	0	0	0	0	0	0	0	0	0	0	0	0	0	0	0	0
K06H6.2	0	0	0	0	0	0	0	7.98918	0	0	0	0	0	0	0	0	0	0	0	0	0	0	4.37258	0	2.42012	0
K06H6.3	0	0	0	0	0	0	0	0	0	0	0	0	0	0	0	0	0	0	0	0	0	0	0	0	0	0
K06H6.4	0	0	0	0	0	0	0	0	0	0	0	0	0	0	0	0	0	0.194806	0	0	0	0	0	0	0	0
K06H6.5	0	0	0	0	0	0	0	0	0	0	0	0	0	0	0	0	0	0	0	0	0	0	0	0	0.149708	0
K06H6.6	0	0	0	0	0	0	0	0	0	0	0	0	0	0	0	0	0	0	0.331258	0	0	0	0	0	0	0
K06H6.8	0	0	0	0	0	0	0	0	0	0	0	0	0	0	0	0	0	0	0	0	0	0	0	0	0	0
K06H7.1	0	0.31881	0	0	0	0	0	0	0	0	0	0	0	0	0	0	0	0	0	0	0	0	0	0	0	0
K06H7.2	6.15668	0	0	146.921	0	1.40316	35.1026	27.1996	0	0	0	0	0.930385	40.1178	0	0	1.33482	6.27989	6.42618	0	1.00012	1.90536	2.03858	1.07578	0	0.406992
K06H7.3	0.593331	0.0534938	5.5884	1.29428	0	0	0	1.12874	0	1.88141	0	2.80279	0	0	10.8562	0	0	1.32583	0	0.0983523	0.88627	0	2.00203	0	0.320978	0
K06H7.7	0	0	0	5.18181	0.487505	0.24695	0	1.01582	0	0.601723	2.44568	0	0.613441	0.143388	0	0	0	0.428858	0.34002	0.0117127	0	0.22643	0.474995	0	0	1.34331
K06H7.8	0	0	0	0	0	33.5367	0	0	0	0	0	0	0	0	0	0	0	0	0	0	0	0	0	0	0	0
K07A1.1	0	0.122749	0	1.55804	0.120996	0.901551	0.864372	0	1.08842	0	0	4.6635	1.92608	0.39156	0	0	0.196456	0.474513	0.877205	0	0	0.363824	1.57329	0	0	0.297065
K07A1.10	0.18783	0.517334	0.151236	11.6972	0	0	0	6.62164	0.76655	7.1363	90.4866	0	0	21.427	0	0	0.0155963	0	0.615622	0	0.373903	0	0	7.37479	0	3.35951
K07A1.13	0	6.54383	0	0	2.89575	26.2099	0	0	0	56.3299	0	0	0	0	2.71664	0	0	0	0	0	0	0	1.96642	0	0	0
K07A1.14	0	0	0	0	0	0	0	0	0	0	0	0	0	0	0	0	0	0	0	0	0	0	0	0	0	0
K07A1.15	0	0	1.67464	17.093	0.84025	1.86961	0	0	0.352786	1.6896	8.95111	0	2.39731	27.0587	0	0	0	1.20244	0	0.611796	0	1.61991	0	1.59458	5.06654	0
K07A1.17	0.151771	1.10567	0.879601	0.776407	0	0	6.65149	46.8986	0	0	0	2.33709	0	27.3242	0	0	0.272438	0	0	0.00253493	0	0.696343	0	0.483811	0	0.0271029
K07A1.18	0	0	0	0	0	0	0	0	0	0	0	0	0	0	0	0	0	0	0	0	0	0	0	0	0	0
K07A1.19	0	0	0	0	0	0	0	0	0	0	0	0	0	0	0	0	0	0	0	0	0	0	0	1.9026	0	0
K07A1.3	0	0	0	0	0	22.7462	0	0	0	0	6.24214	0	0.679849	115.908	0	0	0	0	0	0	0	0	0.198419	0	20.0652	0
K07A1.4	0	0	0	0	1.33728	0	0	0	0	0	0	0	0	0	0	0	0	0	0	0	0	0	0	0	0	0
K07A1.5	0	0	0	0.257012	0	0	0	1.40899	0	0	0	0	0	0	0	0	0	0	0	0	0	0	0	0	0	0
K07A1.6	0	0	0	0	0	0	0	0	0	0	0	0	0	0	0	0	0	0	0	0	0	0	0	0	0	0
K07A1.9	0	0.261875	2.11229	1.08641	0.919173	1.12778	0.254978	0	5.34412	0	9.48657	0	0	0	0.0912443	0	0	0.337601	0.0984068	0.0684009	1.30062	0	0.601183	0	0.265961	0
K07A1.t1	0	0	0	0	0	0	0	0	0	0	0	0	0	0	0	0	0	0	0	0	0	0	0	0	0	0
K07A12.1	0.535543	0	0.221396	0.595505	0.379231	1.22382	0	0.0149587	0	0.235222	2.5601	0	0.47106	0	0.374112	0	0.03147	0.12326	0	0.351788	0	0.837987	0.484325	0.426009	0.725702	0
K07A12.2	0.777569	1.41172	2.36617	0.660001	0.00059986	0	0.854666	0	0.734	0	0	5.68566	0	0	0	0	0	0.438331	0.702865	0	0	12.9209	0	0.0212598	6.92619	0
K07A12.4	0	1.14564	0.112173	1.46127	0.0053984	0	3.00139	26.6252	0	0	0	38.5759	0	0	0.81219	0	0	1.12741	0	1.86335	0	4.92741	0.560478	0	4.38557	0
K07A12.5	0	0	6.62771	0	0.207393	17.9205	0	0	0	0	66.1167	0	0	0	0	0	33.0538	0	0	18.6528	0	0	0	0.131741	15.9344	0
K07A12.7	0	1.49524	3.62504	0.00250996	0.228474	0	0.134426	0	0.466722	0	0	0	0	28.5199	0	0	2.45914	0	0	0.0991769	3.0684	0	16.5685	33.3811	0	7.70531
K07A12.8	3.07455	0	0	0	0	0	0	0	0	0	0	0	0	0	0	0	0	0	0	0	0	0	0.824701	0	0	0
K07A12.9	0	0	0	0	0	0	0	0	0	0	0	0	0	0	0	0	0	0	0	0	0	0	0	0	0	0
K07A3.3	0	0	0	0	0	0	0	0	0	0	0	0	0	0	0	0	18.7177	0	1.20683	0	0	0	0	1.47827	4.383	0
K07A3.4	0	0	0	0	0	0	0	0	0	0	0	0	0	0	0	0	0	0	0	0	0	0	0	0	0	0
K07A3.5	0	0	0	0	0	0	0	0	0	0	0	0	0	0	0	0	0	0	0	0	0	0	0	0	0	0
K07A9.3	0	0	0	0	0	0	0	0	0	0	0	0	0	0	0	0	0	0	0	0	0	0	0	0	0	0
K07A9.5	0	0	0	0	0	0	0	0	0	0	0	0	0	0	0	0	0	0	0	0	0	0	0	0	0	0
K07A9.6	0	0	0	0	0	0	0	0	0	0	0	0	0	0	0	0	0	0	0	0	0	0	0	0	0	0
K07B1.4	0	0	0.227524	2.9307	0.744693	1.01391	22.916	3.42926	7.14272	0	0	16.4585	0.362742	0	0.120294	0	0	0.27057	0	2.38312	0	2.93815	10.6068	0	1.18979	0
K07B1.6	4.61425	0	0	0	0.296002	1.58672	4.24397	4.81032	1.05214	5.16124	0.0303779	0.279043	8.09776	2.83752	7.06462	135.283	0.835017	0.0284729	0	6.92308	0.309183	1.94421	0.299673	4.68387	1.35269	4.05539
K07B1.7	0.514432	0.122693	0.171565	0	1.53062	0.484305	0	0	0.114821	14.9494	0	0.328973	0	0.967742	0	14.9051	0	0.883822	25.2827	0	2.79431	0	24.4028	0.651626	0.450854	1.5769
K07B1.8	0	0	0	0	0	0	0	0	0	0	0	0	0	0	0	0	0	0	0	0	0	0	4.90421	0	0	0
K07C10.2	0	0	0	0	0	0	0	0	0	0	0	0	0	0	0	0	0	0	0	0	0	0	0	0	0	0
K07C10.3	0	0	0	0	1.26078	0	0	0	0	0	0	0	0	0	0	0	0	0	0	0	0	0	0	0	0	0
K07C10.4	0	0	0	0	0	0	0	0	0	0	0	0	0	0	0	0	0	0	0	0	0	0	0	0	0	0
K07C10.5	0	0	0	0	0	0	0	0	0	0	0	0	0	0	0	0	0	0	0	0	0	0	0	0	0	0
K07C10.6	0	0	0	0	0	0	0	0	0	0	0	10.066	0	0	0	0	0	0	0	0	8.30237	0	3.71613	2.2112	0.92197	1.96153
K07C10.7	0	0	0	0	0	0	0	0	0	0	0	0	0	0	0	0	0	0	0	0	0	0	0	0	0	0
K07C10.t1	0	0	0	0	0	0	0	0	0	0	0	0	0	0	0	0	0	0	0	0	0	0	0	0	0	0
K07C11.10	0	0	0	0	0	0	0	0	0	0	0	0	0	0	0	0	26.9429	0	0	0	0	23.121	10.0022	0	0	8.90387
K07C11.11	0	0	0	0	0	0	0	0	0	0	0	0	0	0	0	0	0	0	0	0	0	0	0	0	0	25.5825
K07C11.12	0	0	0	0	0	0	0	0	0	0	0	0	0	0	0	0	0	0	0	0	0	0	0	77.0028	0	0
K07C11.13	0	0	0	0	0	0	0	0	0	0	0	0	0	0	0	0	0	0	0	0	0	0	0	0	0	0
K07C11.3	0	0	0	0	0	0	0	0	0	0	0	0	0	0	0	0	0	0	0	0	0	0	0	0	0	0.335271
K07C11.4	0	0	0	0	0	0	0	0	0.153469	0	7.02644	0	0	0.153005	0	0	1.13721	0	0	0	0	0	0.688904	0	0	0
K07C11.7	0	0	0	0	0.234972	0	20.9365	4.44034	0	0	88.9551	93.1608	0	0	76.3591	0	15.2047	0	0	0	5.02729	30.2032	64.764	95.419	1.86663	11.7407
K07C11.8	1.14433	13.4077	0	0	0	0	0	0	0	0	0	0	0	0	0	0	9.33109	0	0	0	0	0	0	0	0	0
K07C5.10	0	0	0	0	0	0	0	0	0	0	0	0	0	0	0	0	0	0	0	116.888	0	0	0	0	0	0
K07C5.11	0	0	0	0	0	0	0	0	0	0	0	0	0	0	0	0	0	0	0	0	0	0	0	0	0	0
K07C5.12	0	0	0	0	0	0	0	0	0	0	0	0	0	0	0	0	0	0	0	0	0	0	0	0	0	0
K07C5.13	0.303304	0.139	0	0	0	4.12224	0	0	0	0	0	0	0	0	0	0	2.33456	3.93495	0	0	0	0	0	98.5518	0	0
K07C5.15	0	0	0	0	0	0	0	0	0	0	0	0	0	0	0	0	0	0	0	0	0	0	0	0	0	0
K07C5.16	0	0	0	0	0	0	0	0	0	0	0	0	0	0	0	0	0	0	0	0	0	0	0	0	0	0
K07C5.17	0	0	0	0	0	0	0	0	0	0	0	0	0	0	0	0	0	0	0	0	0	0	0	0	0	0
K07C5.2	0	2.07977	20.7371	1.28591	2.76763	1.11285	3.43543	0	1.19045	0	0	2.25514	0	0.465585	0	0	0	0.261146	0	49.9081	0	7.48593	6.18864	0	20.076	0
K07C5.3	0	0	0.397064	1.77304	0.188924	0.956678	0	0	4.0147	0.455831	0	3.45674	0	0	1.69694	0	0.179739	0.689487	0	1.20695	0.374865	0	0.129802	0.519613	0	0.546092
K07C5.4	0.60279	0.960363	1.17922	0	0	0	0.604297	0	2.53634	1.10465	1.73636	0	0	0.172466	0.673213	3.51823	0	0.0113601	0.0868421	0.931052	0.999612	0	0.508815	0	0	0.520842
K07C5.6	0.317779	0.0436395	3.50684	0.305106	0.583561	0	0.353011	0	0.587426	0	0	7.19537	0	0	3.85476	0	0	0.392911	0.893318	0	0.780864	0	0	0.0443527	0	0.6432
K07C5.9	0	0	0	0	0	0	0	0	0	0	0	0	0	0	0	0	0	0	0	0	0	0	0	0	0	0
K07C6.16	0	0	0	0	0	0	0	0	0	0	0	0	0	0	0	0	0	0	0	0	0	0	0	0	0	0
K07C6.17	0	0	0	0	0	0	0	0	0	0	0	0	0	0	0	0	0	0	0	0	0	0	0	0	0	0
K07D4.1	0	35.0342	0	0	0.330422	0	0	0	0	0	0	0	0	0	0	0	3.27246	0	0	0	0	0	0	0	0	0
K07D4.2	0	0	0	0	0	24.4427	0	0	15.5856	0	0	0	6.012	6.69609	0	1.17661	0	0	4.76209	0	0	0	0	0	0	0.18939
K07D4.4	0	0	0	0	0	0	0.524328	0	0	0	0	0	0	0	0.749647	0	0	0	27.3755	0	0	0	0.110731	0	2.6113	27.3706
K07D4.5	0	0	0	0	0	0	0	0	0	0	0	0	0	0	0	0	0	0	8.97331	4.98193	0	0	0	0	0	0
K07D4.6	0	0	0	0	0	0	0	0	0	0	0	0	0	0	0	0	0	0	0	0	0	0	0	0	0	0
K07D4.9	0	0	0	0	0	0	0	0	0	0	0	40.6315	0.621536	0	49.9549	0	0	0	1.4619	35.0892	0	0	0	4.89229	11.5338	1.17767
K07E1.1	0	0	0	0	0	0	0	0	0	0	0	0	0	0	0	0	0	0	24.4714	0	0	0	0	0	0	0
K07E12.2	0	0	0	0	0	0	0	0	0	0	0	0	0	0	0	0	0	0	0	0	0	0	0	0	0	0
K07E12.3	0	0	0	0	0	0	0	0	0	0	0	0	0	0	0	0	0	0	0	0	0	0	0	0	0	0
K07E12.4	0	0	0	0	0	0	0	0	0	0	0	0	0	0	0	0	0	0	0	0	0	0	0	0	0	0
K07E12.5	0	0	0	0	0	0	0	0	0	0	0	0	0	0	0	0	0	0	0	0	0	0	0	0	0	0
K07E12.6	0	0	0	0	0	0	0	0	0	0	0	0	0	0	0	0	0	0	0	0	0	0	0	0	0	0
K07E12.7	0	0	0	0	0	0	0	0	0	0	0	0	0	0	0	0	0	0	0	0	0	0	0	0	0	0
K07E12.8	0	0	0	0	0	0	0	0	0	0	0	0	0	0	0	0	0	0	0	0	0	0	0	0	0	0
K07E3.1	0.825854	0	0	17.5135	0	1.4665	0	6.92022	1.62225	0.0940864	0	5.34919	2.70269	1.10371	0.0239735	0	0.633852	0.781239	0.736984	0	0	1.72531	5.54723	0.966302	2.11824	1.57677
K07E3.10	0	0	0	0	0	0	0	0	0	0	0	0	0	0	0	0	0	0	0	0	0	0	0	0	0	0
K07E3.2	0	0	0	2.50671	3.94755	7.51015	1.45804	0	4.28577	0	2.29977	0	6.22163	0.301742	1.25999	0	0	0.496817	23.0535	0	0.0196306	0.153758	29.018	0	2.89816	0
K07E3.4	3.75712	1.75997	0	0	7.96141	0	17.0775	1.22164	0	0	0	44.5204	6.68839	0	10.8278	0.105353	0	2.29698	0	89.3593	38.5648	0	0	27.6439	9.18734	0
K07E3.9	0	0	0	0	0	0	0	0	0	0	0	0	0	0	0	0	0	0	0	0.319927	0	0	0	0	0	0
K07E8.1	0	0	0	0	0	0	0	0	0	0	0	0	0	0	0	0	0	0	0	0	0	0	0	0	0	0
K07E8.13	0	0	0	0	0	0	0	0	0	0	0	0	0	0	0	0	0	0	0	0	0	0	0	0	0	0
K07E8.14	0	0	0	0	0	0	0	0	0	0	0	0	0	0	0	0	0	0	0	0	0	0	0	0	0	0
K07E8.2	0	0	0	0	0	0	0	0	0	0	0	0	0	0	0	0	0	0	0	0	0	0	0	0	0	0
K07E8.4	0	0	0	0	0	0	0	0	0	0	0	0	0	0	0	0	0	0	0	0	0	0	0	0	0	0
K07E8.5	18.3844	0	0	0	0	0	0	0	0	0	0	0	0	0	0	0	0	0	0	0	0	22.4305	0	0	0	0
K07E8.6	0	0	0	0	0	0	0	0	0	0	0	0	0	0	0	0	0	0	0	0	0	0	0	0	0	0
K07E8.7	0	3.90066	1.47403	77.5035	0.731172	0	1.84002	0.390557	0	0	0.217611	0	0	0	4.97254	0	0	0.0598704	0	0.165061	2.68806	0	0	61.8117	0.427501	0
K07E8.8	0	0	0	0	0	0	0	0	0	0	0	0	0	0	0	0	0	0	0	0	0	0	0	0	0	0
K07F5.12	0	0	0.743285	0	0.353816	3.45441	0	1.65099	0	0.463598	4.29246	0	0	3.87819	0	1.59677	0	0.247427	0.200136	0	1.38215	0	0.0986208	0	0	0.662744
K07F5.14	0.634286	0.751772	2.02325	0	0	0	0.957127	0	1.26499	0	0	0.782127	0	0	1.66914	0.0406044	0	0.527577	0.679163	0	19.057	0	0	5.84746	28.2772	0
K07F5.15	1.62338	0.825642	0.0798422	0.117658	0	0	2.17179	0	13.7325	0.36885	0	7.4552	0.625502	0	1.80745	0	1.85436	4.03935	3.0791	0	0	0.461382	1.31641	0	0	5.3329
K07F5.16	0	0	0	0	0	1.94944	0	2.05322	18.1488	2.63987	26.3738	0	4.2533	0	16.0172	0	0	0.610125	0	0	0	27.4753	12.7562	0	62.9287	0
K07F5.17	0	0	0	0	0	0	0	0	0	0	0	0	0	0	0	0	0	0	0	0	0	0	0	0	0	0
K07F5.20	0	0	0	0	0	0	0	0	0	0	0	0	0	0	0	0	0	0	0	0	0	0	0	0	6.37778	0
K07F5.6	0	0	0	0	0	0	0	0	0	0	0	0	0	0	0	0	0	0	0	0	0	0	0	0	0	0
K07F5.7	0	0	0	0	0	0	0	0	0	0	0	0	0	0	0	0	0	0	0	0	0	0	0	0	0	0
K07F5.8	0	0	0	0	0	0	0	0	0	0	0	0	0	0	0	0	0	0	0	0	0	0	0	0	0	0
K07G5.3	0	0	0	0	0.0283321	10.9096	0	0.534605	0	0	0	0	0	0	0	0.226328	1.3105	0	0.0349087	0	0	0	0	41.0464	0	0
K07G5.4	0	0	0	0	0	0	0	0	0	0	0	0	0	0	0	0	0	0	0	0	0	0	0	0	0	0
K07G5.5	0	0	0	0	0	0	0	0	0	0	0	0	0	0	0	0	0	0	0	0	0	0	0	0	0	0
K07G5.6	0.0945869	0.501489	0.716374	0.0090044	0	0	17.6621	0.668781	0	0	0	4.8172	0	0.181604	0	0	0.0583816	0	0.0236269	0	0	0.459948	1.28718	0	0	1.26687
K07G6.1	0	0	0	0	0	0	0	0	0	1.1124	0	0	0	0	0	0	0	0	0	0	0	0	0	0	0	0
K07H8.1	0.387466	4.73969	0.959974	19.5217	0	0	0	1.44367	0	0	0	0	0	1.83039	0	0	16.6235	0	0.984679	0	0	0.501996	0.770284	0	0.183151	0
K07H8.10	0.29733	0.2673	0	0	0.110336	0	0	0	1.39772	2.14343	0	0.128364	0.055049	0	0.52417	1.1913	0.0434112	0.278308	0	0.782533	0.343845	0.445178	0.10214	0.325789	0.218321	0
K07H8.11	0	0	0	0	0	0	0	0	0	0	0	0	0	0	0	0	0	0	0	0	0	0	0	0	0	0
K07H8.12	0	0	0	0	3.83051	0	0	0	0	0	0	0	0	0	0	0	0	0	0	0.63914	0	0	0	0	0	0
K07H8.14	0	0	0	0	0	0	0	0	0	0	0	0	0	0	0	0	0	0	0	0	0	0	0	0	0	0
K07H8.15	0	0	0	0	0	0	0	0	0	0	0	0	0	0	0	0	0	0	0	0	0	0	0	0	0	0
K07H8.16	0	0	0	0	0	0	0	0	0	0	0	0	0	0	0	0	0	0	0	0	0	0	0	0	0	0
K07H8.2	0	0.476411	1.32057	1.10283	0.549308	0	0.365146	0	46.9049	0	76.7899	0	0	0.181904	0	0	0	0.0921194	0	0.391938	0	0.207888	1.21293	0	3.56604	0
K07H8.3	1.12749	20.4588	5.0049	0.28543	0	0	0	0	32.0309	0	8.25009	0	0	3.00909	0	0	1.31552	0	0	0	0	0	0	21.484	0	0
K07H8.5	0	0	0	0	0	0	0	0	0	0	0	0.850142	0	0	0	0	0	0	0	0	0	0	0	0	0	0
K07H8.7	0	0	0	0	0	0	0	0	0	0	0	0	0	0	0	0	0	0	0	0	0	0	0	0	0	0
K07H8.8	0	0	0	0	0	0	0	0	0	0	0	0	0	0	0	0	0	0	0	0	0	0	0	0	0	0
K07H8.9	5.71096	0.715818	0	3.94061	1.58625	0	0	0	0	4.48558	0.528616	0	4.90244	0	0	0	0	6.86211	0	0	0	0	1.13494	0	0.148232	1.31084
K08A2.1	1.22259	0.875493	1.70723	7.31883	0.976818	0	3.09674	0	4.36202	2.01801	0	9.44557	0.383174	1.8714	0	0	0	0.823182	0	10.2764	0	5.00029	0	1.57414	1.05292	7.15681
K08A2.10	0	0	0	0	0	0	0	0	0	0	0	0	0	0	0	0	0	0	0	0	0	0	0	0	0	0
K08A2.11	0	0	0	0	0	0	0	0	0	0	0	0	0	0	0	0	0	0	0	0	0	0	0	0	0	0
K08A2.12	0	0	0	0	0	0	0	0	0	0	0	0	0	0	0	5.7608	0	0	0	0	0	0	0	0	0	0
K08A2.13	0	0	0	0	0	0	0	0	0	0	0	0	0	0	0	0	0	0	0	0	0	0	0	0	0	0
K08A2.14	0	0	0	0	0	0	0	0	0	0	0	0	0	0	0	0	0	0	0	0	0	0	0	0	0	0
K08A2.15	0	0	0	0	0	0	0	0	0	0	0	0	0	0	0	0	0	0	0	0	0	0	0	0	0	0
K08A2.16	0	0	0	0	0	0	0	0	0	0	0	0	0	0	0	0	0	0	0	0	0	0	0	0	0	0
K08A2.2	0	0	45.1659	0	0	0	0	0	0	0	0	0	0	0	0	0	0	0	0	0	0	0	14.1908	0	0	0
K08A2.4	0.691123	2.17943	43.6462	58.779	0	0	19.3217	0.145842	2.46082	0	0	168.693	0	0	13.4234	0	0.148182	2.36828	0.431619	0.871628	4.78812	0	0	1.97072	5.82224	0
K08A2.9	0	0	0	0	0	0	0	0	0	0	0	0	0	0	0	0	0	0	0	0	0	0	0	0	0	0
K08A8.10	0	0	0	0	0	0	0	0	0	0	0	0	0	0	0	0	0	0	0	0	0	0	0	0	0	0
K08A8.11	0	0	0	0	0	0	0	0	0	0	0	0	0	0	0	0	0	0	0	0	0	0	0	0	0	2.14443
K08A8.12	0	0	0	0	0	0	0	0	0	0	0	1.00229	0	0	0	0	0	0	0	0	0	0	0	0	16.3532	0
K08A8.13	0	0	0	0	0	0	0	0	0	0	0	0	0	0	0	0	0	0	0	0	0	0	0	0	0	0
K08A8.14	0	0	0	0	0	0	0	0	0	0	0	0	0	0	0	0	0	0	0	0	0	0	0	0	0	0
K08A8.15	0	0	0	0	0	0	0	0	0	0	0	0	0	0	0	0	0	0	0	0	0	0	0	0	0	0
K08A8.16	0	0	0	0	0	0	0	0	0	0	0	0	0	0	0	0	0	0	0	0	0	0	0	0	0	0
K08A8.17	0	0	0	0	0	0	0	0	0	0	0	0	0	0	0	0	0	0	0	0	0	0	0	0	0	0
K08A8.18	0	0	0	0	0	0	0	0	0	0	0	0	0	0	0	0	0	0	0	0	0	0	0	0	0	0
K08A8.19	0	0	0	0	0	0	0	0	0	0	0	0	0	0	0	0	0	0	0	0	0	0	0	0	0	0
K08A8.20	0	0	0	0	0	0	0	0	0	0	0	0	0	0	0	0	0	0	0	0	0	0	0	0	0	0
K08A8.21	0	0	0	0	0	0	0	0	0	0	0	0	0	0	0	0	0	0	0	0	0	0	0	0	0	0
K08A8.22	0	0	0	0	0	0	0	0	0	0	0	0	0	0	0	0	0	0	0	0	0	0	0	0	0	0
K08A8.23	0	0	0	0	0	0	0	0	0	0	0	0	0	0	0	0	0	0	0	0	0	0	0	0	0	0
K08A8.24	0	0	0	0	0	0	0	0	0	0	0	0	0	0	16.6483	0	0	0	0	0	0	3.00063	2.0647	0	0	0
K08A8.25	0	0	0	0	0	0	0	0	0	0	0	0	0	0	0	0	0	0	0	0	0	0	0	0	0	0
K08A8.26	0	0	0	0	0	0	0	0	0	0	0	0	0	0	0	0	0	0	0	0	0	0	0	0	0	0
K08A8.27	0	0	0	0	0	0	0	0	0	0	0	0	0	0	0	0	0	0	0	0	0	0	0	0	0	0
K08A8.28	0	0	0	0	0	0	0	0	0	0	0	0	0	0	0	0	0	0	0	0	0	0	0	0	0	0
K08A8.29	0	0	0	0	0	0	0	0	0	0	0	0	0	0	0	0	0	0	0	0	0	0	0	0	0	0
K08A8.30	0	0	0	0	0	0	0	0	0	0	0	0	0	0	0	0	0	0	0	0	0	0	3.3839	0	0	0
K08A8.31	0	0	0	0	0	0	0	0	0	0	0	0	0	0	0	0	0	0	0	0	0	0	0	0	0	0
K08A8.4	0	0	0	0	0	0	0	3.7032	0	0	0	0	0	0	0	0	0	0	1.89179	0	0	3.59034	11.1358	0	0	2.22059
K08A8.5	0	0	0	0	0	0	0	0	0	0	0	0	0	0	0	0	0	0	0	0	0	0	0	0	0	0
K08A8.6	0	0	0	0	0	0	0	0	0	0	0	0	0	0	0	0	0	0	0	0	0	0	0	0	0	0
K08A8.7	0	0	0	0	0	0	0	0	0	0	0	0	0	0	0	0	0	0	0	0	0	0	0	0	0	0
K08A8.8	0	0	0	0	0	0	0	0	0	0	0	0	0	0	0	0	0	0	0	0	0	0	0	0	0	0
K08A8.9	0	0	0	0	0	0	0	0	0	0	0	0	0	0	0	0	0	0	0	0	0	0	0	0	0	0
K08B12.1	0	0	0	0	0	18.3006	0	0	0	0	0	0	0	0	0	0	21.3612	0	0	0	0	0	0	0	0	0
K08B12.10	0	0	0	0	0	0	0	0	0	0	0	0	0	0	0	0	0	0	0	0	0	0	0	0	0	0
K08B12.11	0	0	0	0	0	0	0	0	0	0	0	0	0	0	0	0	0	0	0	0	0	0	0	0	0	0
K08B12.12	0	0	0	0	0	0	0	0	0	0	0	0	0	0	0	0	0	0	0	0	0	0	0	0	0	0
K08B12.13	0	0	0	0	0	0	0	0	0	0	0	0	0	0	0	0	0	0	0	0	0	0	0	0	0	0
K08B12.3	0.507422	0	1.72092	0	5.48251	4.62078	26.9213	0	10.7013	0	32.3007	0.516613	0.39154	18.0451	72.1309	0	11.0058	0	0.204598	0	10.0154	3.80638	41.1736	0	8.50033	0
K08B12.4	0	0	0	0	0	0	0	0	0	0	0	0	0	0	0	0	0	0	0	0	0	0	10.7947	0	0	0
K08B12.6	0	0	0	0	0	0	0	0	0	0	0	0	0	0	0	0	0	0	0	0	0	0	0	0	0	0
K08B12.7	0	0	0	0	0	0	0	0	0	0	0	0	0	0	0	0	0	0	0	0	0	0	0	0	0	0
K08B12.8	0	0	0	0	0	0	0	0	0	0	0	0	0	0	0	0	0	0	0	0	0	0	0	0	0	0
K08B12.9	0	0	0	0	0	0	0	0	0	0	0	0	0	0	0	0	0	0	0	0	0	1.56516	0	0	0	0
K08B4.2	0	2.04274	0	0	0	0	0	0	0	0	0	0	0	0	0	0	0	0	0	0	0	0	0	0	0	0
K08B4.41	0	0	0	0	0	0	0	0	0	0	0	0	0	0	0	0	0	0	0	0	0	10.7053	0	8.0976	0	4.10003
K08B4.42	0	0	0	0	0	0	0	0	0	0	0	0	0	0	0	0	0	0	0	0	0	0	0	0	0	0
K08B4.43	0	0	0	0	0	0	0	0	0	0	0	0	0	0	0	0	0	0	0	0	0	2.12473	0	0	0	0
K08B4.5	0	0	0	0	0	0	0	0	0	0	0	0	0	0	0	0	0	0	0	0	0	0	0	0	0	0
K08B4.7	0	0	0	0	0	0	0	0	0	0	0	0	0	0	0	0	0	0	0	0	0	0	0	0	0	0
K08B5.1	0	0	0	0	0	0	20.5388	0	0	2.53877	0	0	0	0.272008	0	0	0	0	0	22.6084	9.1659	0	0	28.1923	0	77.8771
K08B5.2	0	0	0	0	0	0	0	0	0	0	0	0	0	0	0	0	0	0	0	0	0	0	0	0	0	0
K08B5.3	0	0	0	0	0	0	0	0	0	0	0	0	0	0	0	0	0	0	0	0	0	0	0	0	0	0
K08B5.4	0	0	0	0	0	0	0	0	0	0	0	0	0	0	0	0	0	0	0	0	0	0	0	0	0	0
K08B5.5	0	0	0	0	0	0	0	0	0	0	0	0	0	0	0	0	0	0	0	0	0	0	0	0	0	0
K08B5.6	0	0	0	0	0	0	0	0	0	0	0	0	0	0	0	0	0	0	0	0	0	122.856	0	0	0	0
K08B5.7	0	0	0	0	0	0	0	0	0	0	0	0	0	0	0	0	0	0	0	0	0	0	0	0	0	0
K08B5.t1	0	0	0	0	0	0	0	0	0	0	0	0	0	0	0	0	0	0	0	0	0	0	0	0	0	0
K08B5.t2	0	0	0	0	0	0	0	0	0	0	0	0	0	0	0	0	0	0	0	0	0	0	0	0	0	0
K08C7.1	0	0	0.187641	0	0	0	0	0	0	0	0	0	0	0	0.167244	0	0	0	0	0	0	0	0	0	0	0
K08C7.4	0	0	0	0	0	0	0	0	0	0.288016	0	0	0	0	0	0	0	0	0	0	0	0	0	0	0	0
K08C7.6	0	0	0	0	0	0	0	0	0	0	0	0.317407	0	0	0	0	0	0	0.30061	0	0	0	0	0	0	0
K08C7.7	0	0	0	0	0	0	0	0	0	0	0	0	0	0	0	0	0	0	0	0	0	0	0	0	2.94811	0
K08C7.9	0	0	0	0	0	0	0	0	0	0	0	0	0	0	0	0	0	0	0	0	0	0	0	0	0	0
K08C9.1	0	0	0	0	0	0	0	0	0	0	0	0	0	0	0	0	0	0	0	0	0	0	0	0	0	0
K08C9.10	0	0	0	0	0	0	0	0	0	0	0	0	0	0	0	0	0	0	0	0	0	0	0	0	0	0
K08C9.2	0	0	0	0	0	0	0	0	0	0	0	0	0	0	0	0	0	0	0	0	0	0	0	0	0	0
K08C9.5	0	0	0	0	0	0	0	0	0	0	0	0	0	0	0	0	0	0	0	0	0	0	0	0	0	0
K08C9.6	0	0	0	0	0	0	0	0	0	0	0	0	0	0	0	0	0	0	0	0	0	0	0	0	0	0
K08C9.7	0	0	0	9.92775	0	0	0	521.881	0	45.8979	0	2.09285	24.477	0	230.13	0	0	0	0	0	113.231	0	9.05412	0	0.984795	0
K08C9.8	0	0	0	0	0	0	0	0	0	0	0	0	0	0	0	0	0	0	0	0	0	0	0	0	0	0
K08C9.9	0	0	0	0	0	0	15.9028	0	0	0	0	0	0	0	0	0	0	0	0	0	0	0	0	0	0	0
K08D10.10	0	0	0	0	0	0	0	0	0	0	0	0	0	0	0	0	0	0	0	0	0	0	0	0	22.8968	0
K08D10.11	0.452621	0	0	0	0	0	0	0	0	0	0	0	0	20.6237	0	0	0	0	0	0	24.1762	0	0	0	0	0
K08D10.12	1.95227	4.57363	0	13.4664	0	0	3.29481	0	0	2.66703	0	0	3.43582	0.373879	0	16.2355	0	2.55214	0	0.577072	0	59.9072	4.86939	0	0	8.45812
K08D10.13	0	0	0	0	0	0	0	0	0	0	0	0	0	0	0	0	0	0	21.3968	0	0	0	47.481	2.00163	35.6003	10.316
K08D10.5	0	0	0	0	0	0	0	0	0	0	0	0	0	0	0	0	0	0	0	0	0	0	8.10564	0	0	0
K08D10.9	0	0	0	0	0	0	0	0	21.8025	0	0	0	0	0	0	0	0	0	0	0	0	0	0	0	8.526	0
K08D12.3	0.556652	0.655934	0.820954	0.223584	0	0	1.29903	2.59945	0.184461	0	0	1.30612	0	0	1.29407	0	0	0.103422	0.217131	0.0761436	0	0.606262	1.24109	0	0	0.331454
K08D12.4	0	0	0	0	1.06529	0	29.5799	1.50923	0	4.54681	30.6098	8.55264	0	46.1986	0	0	10.5523	0	24.4665	0	0	0	19.0459	0	32.3208	8.31255
K08D12.6	0	0	0	0	0	0	0	0	0	0	0	0	0	0	0	0	0	0	0	0	0	0	0	0	0	0
K08D12.7	0	0	0	0	0	48.1726	0	0	0	0	0	0	0	0	0	0	0	0	0	0	0	0	0	0	0	0
K08D12.8	0	9.97248	0	0	0	0	0	0	0	7.301	46.0497	0	0	2.82887	0	0	0	0	0	0	0	0	0	0	5.65045	0
K08D8.1	0	0	0	0	0	0	0	0	0	0	0	0	0	0	0	0	0	0	0	0	0	0	0	0	0	0
K08D8.10	0	0	0	0	0	0	0	0	0	0	0	0	0	0	0	0	0	0	0	0	0	0	0	0	0	0
K08D8.11	0	0	0	0	0	0	0	0	0	0	0	0	0	0	0	4.1155	0	0	0	0	0	0	0	0	0	0
K08D8.12	0	0	0	0	0	0	0	0	0	0	0	0	0	0	0	0	0	0	0	0	0	0	0	0	0	0
K08D8.2	0	0	0	0	0	0	0	0	0	0	0	0	0	0	0	0	0	0	0	0	0	0	0	0	0	0
K08D8.3	0	0	0	0	0	0	0	0	0	0	0	0	0	0	0	0	0	0	0	0	0	0	0	0	0	0
K08D8.4	0	0	0	0	0	0	0	0	0	0.202678	0	0	0	0	0	0	0	0	0	0	0	0	0	0	0	0
K08D8.5	0	0	0	0	0	0	0	0	0	0	0	0	0	0	0	0	0	0	0	0	0	0	0	0	0	0
K08D8.6	0	0	0	0	0	0	0	0	35.8045	0	0	0	0	0	0	0	0	0	0	0	0	0	0	0	0	0
K08D8.7	0	0	0	0	0	0	0	0	3.01959	0	0	0	0	0	0	0.596254	0	0	0	0	0	0	0	0	0	0
K08D8.8	0	0	0	0	0	0	0	0	0	0	0	0	0	0	0	0	0	0	0	0	0	0	0	0	0	0
K08D8.9	0	0	0	0	0	0	0	0	0	0	0	0	0	0	0	0	0	0	0	0	0	0	0	0	0	0
K08D9.2	0	0	0	0	0	0	0	0	0.756575	0	0	0	0	0	0	0	0	0	0	0	0	0	0	0	0	0
K08D9.4	0	0	0	0	3.33054	0	0	0	0	0	0	0	0	0	0	0	0	0	0	0	0	0	0	0	0	0
K08D9.5	0	0	0	0	0	0	0	0	0	0	0	0	0	0	0	0	0	0	0	0	0	0	0	0	0	0.217898
K08D9.6	0	0	0	0	0	0	0	0	0.428611	0	2.23058	0	0	0	0	0	0	0	0	0	0	0	46.4329	0	30.485	0
K08D9.7	0	0	0	0	0	0	0	0	0	0	0	0	0	0	0	0	0	0	0	0	0	0	0	0	0	0
K08D9.8	0	0	0	0	0	0	0	0	0	0	0	0	0	0	0	0	0	0	0	0	0	0	0	0	0	0
K08E3.10	0	0	0	0	9.33024	0.499444	0.331888	0	0	0	0	0	0.717201	0	0.483682	5.21338	0.22712	0	0.0834896	0.731339	0	0.516111	0.543887	1.20766	0.0942661	0
K08E3.11	0	0	0	0	0	0	0	0	0	0	0	0	0	0	0	0	0	0	0	0	0	0	0	0	0	0
K08E3.13	0	0	0	0	0	0	0	0	0	0	0	0	0	0	0	0	0	0	0	0	0	0	0	0	0	0
K08E3.2	0	0	0	0	0	0	0	0	0	0	0	0	0	0	0	0	0	0	0	0	0	0	0	0	0	0
K08E3.4	0.682157	0.426617	0	4.75222	1.62776	0	10.9628	0	5.7598	0	0	0.285288	0.902492	36.6147	0	0	1.18576	0	6.36439	0	8.49142	0	18.0586	0	0	1.4296
K08E3.5	0.461803	0.903738	4.11103	1.02564	0	0	0	1.8409	0	0.12269	0	0.24315	0	1.69908	0	0	0.192434	0	2.5144	0	0	0.189209	0	0.250691	0	0.453399
K08E4.10	0	0	0	0	0	0	0	0	0	0	0	0	0	0	0	0	0	0	0	0	0	0	0	0	0	0
K08E4.11	0	0	0	0	0	0	0	0	0	0	0	0	0	0	0	0	0	0	0	0	0	0	0	0	0	0
K08E4.12	0	0	0	0	0	0	0	0	0	0	0	0	0	0	0	0	0	0	0	0	0	0	0	0	0	0
K08E4.2	0	0.0501624	0	3.40602	0.260623	1.26463	2.62489	0	6.68002	0	0.318663	0	4.82573	15.6161	0	1.27071	2.55436	0	0.177873	0	1.41696	0.971562	0.652592	0	0	0.569208
K08E4.3	0.0811148	0	3.23483	0	0	0.515581	0.0993411	0	39.7842	0	0	0	0	0	0	0	0.732966	0	2.60945	0	0	1.38117	0	0.065205	0	0
K08E4.4	0	0	0	0	0	0	0	0	0	0	0	0	0	0	0	0	0	0	0	0	0	0	0	0	0	0
K08E4.6	0	0.594455	0	9.68167	0.206911	0	0.339338	0	2.16224	0	1.10043	0	0.869149	0.0401591	0	0	0.31317	0.0504948	0.562968	0	0	0.0559707	0.116794	0	0.46954	0
K08E4.7	0.170454	0	0	0	0	2.14329	0	0	0	1.66687	0	1.66328	0	0	6.60576	0	2.66189	0	0	0	0	0	10.8379	0.277022	0.476717	0
K08E4.8	0	0	0	0	0	0	0	0	0	0	0	0	0	0	0	0	0	0	0	0	0	0	0	0.180977	0	0
K08E5.1	0	0	0	0	0	0.0879233	0	0	0	0	0	0	13.2019	0	4.88079	0	0	0	0	0	0	0	0.0207166	0.0118387	0	0
K08E5.10	0	0	0	0	0	0	0	0	0	0	0	0	0	0	0	0	0	0	0	0	0	0	0	0	0	0
K08E5.11	0	0	0	0	0	0	0	0	0	0	0	0	0	0	0	0	0	0	0	0	0	0	0	0	0	0
K08E5.12	0	0	0	0	0	0	0	0	0	1.22788	0	0	0	0	0	0	0	0	0	0	0	0	0	0	0	0
K08E5.4	0	0	0	0	0	0	0	0	0	0	0	0	0	0	0	0	0	0	0	0	0	0	0	0	0	0
K08E5.5	0	0	0	0	0	7.2318	0	0	0	0	1.63098	0	0	0	0	0	0	0	0	0	0	0	0	0	0	0
K08E5.6	0	0	0	0	0	0	0	0	0	0	0	0	7.00954	0	31.289	0	0	0	0	0	0	1.34641	0	0	0	0
K08E5.7	0	0	0	0	0	0	0	0	0	0	0	0	0	0	0	0	0	0	0	0	0	0	0	0	0	0
K08E5.8	0	0	0	0	0	0	0	0	0	0	0	0	0	0	0	0	0	0	0	0	0	0	0	0	0	0
K08E5.9	0	0	0	0	0	0	0	0	0	0	0	0	0	0	0	0	0	0	0	0	0	0	0	0	0	0
K08E7.10	0	0	0	0	0	0	0	0	0	0	0	0	0	0	5.75794	0	0	33.7994	6.04463	0	0	0	0.269495	0	0	0
K08E7.11	0	0	0	0	0	0	0	0	0	0	0	0	0	0	0	0	0	0	0	0	0	0	0	0	0	0
K08E7.12	0	0	0	0	0	0	0	0	0	0	0	0	0	0	0	0	0	0	0	0	0	0	0	0	0	0
K08E7.13	0	0	0	0	0	0	0	0	0	0	0	0	0	0	0	0	0	0	0	0	0	0	0	0	0	0
K08E7.4	0	0	0	0	0	0	0	0	0	0	0	0	0	0	0	0	0	0	0	0	0	0	0	0	0	0
K08E7.5	9.70642	0	0	0	0	0	0	0	0	0	0	2.52126	0	0	0	0	0	0	0	0.0606081	0	0	0	0	0.020453	0.0222653
K08E7.6	0	0	0	0	0	0	0	0	0	0.471928	0	0	0	0	0	0	0	0	0	0	0	0	0	0	0	0
K08E7.8	0	0	0	0	0	0	0	0	0	0	0	0	0	0	0	0	0	0	0	0	0	0	0	0	0	0
K08E7.t1	0	0	0	0	0	0	0	0	0	0	0	0	0	0	0	0	0	0	0	0	0	0	0	0	0	0
K08F11.1	0	0	0	0	0	0	0	3.8661	0	12.9285	2.63757	0	0	0	0	0	50.9891	0	0	0	0	145.745	0	16.3195	0.608353	4.35577
K08F11.5	0.41172	0.0577333	3.76046	23.4484	0.745312	0	0	0	0.22537	7.36052	0	0.302661	0	0	0.0751837	0	0.067919	0	0.115106	0	1.5045	0	0.0241817	0	0	0.637052
K08F11.6	0	0	0	0	0	0.985997	0	33.0496	0	0	0.437838	0.910363	0	174.566	0	0	0.137467	0	4.47607	0	79.6993	9.81376	0	4.87843	6.45498	0
K08F11.7	0	0	0	0	0	12.2889	0	55.9063	0	26.5434	2.73379	0	83.3833	0	305.27	0	24.986	0	0.164717	0.455268	0	95.7441	0.976603	0.835105	0	71.3354
K08F4.1	0.34432	0	0.622844	0	0.455727	0.984932	0.0850318	1.14719	0.00219894	0	3.50821	0	0	2.43481	0	0.502761	0.0852001	0.327445	0.603711	0	0	0.192984	0.271642	0.650995	0.610648	0.166291
K08F4.12	0	0	0	0	0	0	16.6837	0	0	0	0	0	0	0	0	0	0	0	0	0	0	0	0	0	0	0
K08F4.13	0	0	0	0	0	0	0	0	0	0	0	0	0	0	0	0	0	0	0	0	0	0	0	0	0	0
K08F4.14	0	0	0	0	0	0	0	0	0	0	0	0	0	0	0	0	0	0	0	0	0	0	0	0	0	0
K08F4.2	0.209833	0.260372	0.93461	0	0.49366	0	12.0518	0	17.4316	0	1.9378	60.888	0	0	1.93849	1.34581	0	0.412815	1.65801	0	0.475476	0	1.95235	0.387692	1.26958	0
K08F4.3	1.25957	1.58028	29.2403	0.229145	0	0	0	0.666176	0.620249	4.64854	0	180.799	0	59.0843	0	0	0	0.88777	9.27061	0	30.5714	0	42.9229	0.87372	79.5346	0
K08F4.5	0	0	0	0	0	0	0	0	0	0	0	0	0	0	0	0	0	0	0	0	0	0	0	0	0	0
K08F8.1	0	5.32548	4.98067	0	0.622352	0	0.212757	0	0	0	0	0	0	4.28413	0	0	1.09431	0	0	2.04845	0.397166	0	0	0.0861704	0	0
K08F8.10	0	0	0	0	0	0	0	0	0	0	0	0	0	0	0	0	0	0	0	0	0	0	0	0	0	0
K08F8.11	0	0	0	0	0	0	0	0	0	0	0	0	0	0	0	0	0	0	0	0	0	0	0	0	0	0
K08F8.12	0	0	0	0	0	0	0	0	0	0	0	0	0	0	0	0	0	0	0	0	0	0	0	0	0	0
K08F8.13	0	0	0	0	0	0	0	0	0	0	0	0	0	0	0	0	0	0	0	0	0	0	0	0	0	0
K08F8.14	0	0	0	0	0	0	0	0	0	0	0	0	0	0	0	0	0	0	0	0	0	0	0	0	0	0
K08F8.5	0	0	0	0	0	0	0	0	0	0	0	21.6438	0	0	2.67939	0	0	0	0	0	0	0	0	3.61782	0	0
K08F8.7	0	0	0	0	0	0	0	0	0	0	0	0	0	0	0	0	0	0	0	0	0	0	0	0	0	0
K08F8.8	0	0	0	0	0	0	0	0	0	0	0	0	0	0	0	0	0	0	0	0	0	0	0	0	0	0
K08F8.9	0	0	0	0	0	0	0	0	0	0	0	0	0	0	0	0	0	0	0	0	0	0	0	0	0	0
K08F9.1	0	0	0	0	0	0	0	0	0	0	0	0	0	0	0	0	0	0	0	0	0	0	0	0	0	0
K08F9.3	0	0	0	0	0	0	0	0	0	0	0	0	0	0	0	0	0	0	0	0	0	0	0	0	0	0
K08F9.4	0.437649	0.571206	0	1.98266	0.154578	0	0	0	3.45472	4.21289	4.86866	0	0.367705	0.453808	0	0	0.0933141	0	0	0.941936	1.1002	0.100246	0	0.310687	0.2573	0
K08G2.14	0	0	0	0	0	0	0	0	0	0	0	0	0	0	0	0	0	0	1.17614	0	0	0	0	0	0	0
K08G2.16	0	0	0	0	0	0	0	0	0	0	0	0	0	0	0	0	0	0	0	0	0	0	0	0	0	0
K08H10.10	0	0	0	0	0	0	0	0	0	0	0	0	0	0	0	0	0	0	0	0	0	0	0	0	0	0
K08H10.11	0	0	0	0	0	0	0	0	0	0	0	0	0	0	0	0	0	0	0	0	0	0	0	0	0	0
K08H10.13	0	0	0	0	0	0	0	0	0	0	0	0	0	1.14676	0	0	0	0	0	0	0	0	0	0	1.96915	0
K08H10.14	0	0	0	0	0	0	0	0	0	0	0	0	0	0	0	0	0	0	0	0	0	0	0	0	0	0
K08H10.15	0	0	0	0	0	0	0	0	0	0	0	0	0	0	0	0	0	0	0	0	0	0	0	0	0	0
K08H10.16	0	0	0	0	0	0	0	0	0	0	0	0	0	0	0	0	0	0	0	0	0	0	0	0	0	0
K08H10.5	0	0	0	0	0	0	0	0	0	0	0	0	0	0	0	0	0	0	0	0	0	0	0	0	0	0
K08H10.6	0	0	0	0	0	0	0	0	0	0	0	0	0	0	0	3.33056	0	0	0	0.179608	0	0	0	0	0	0
K08H10.9	0	0.168086	0	3.63799	0.114233	0.5744	0	0	132.482	103.923	53.0005	0	0.200002	64.2802	0	0	0.339134	0	0	0.331112	0	1.39944	0.782739	0	6.40581	0
K08H2.10	0	0	0	0	0	0	0	0	0	0	0	0	0	0	0	0	0.902502	0	0	0	0	0	0	7.74476	0	10.0351
K08H2.2	4.36962	0	0	26.0497	0	1.27737	20.3717	0	0.126383	11.2839	0	1.40772	31.9794	0.89885	1.66607	0	0.777252	0	127.39	81.1378	172.875	54.9185	0.224778	0.495605	2.24809	0.556139
K08H2.3	0.851887	0.919558	0	0	0	0	0.566331	0.372533	0	0	0	0.972142	3.79527	0	1.3123	7.08791	1.73097	0	1.2323	0	0	4.15749	2.0133	0.426419	25.6442	0
K08H2.4	0	4.43654	0	78.4248	5.81209	29.1583	2.64581	0	3.89702	0.966016	0	0.892642	52.9933	2.55344	3.71166	0	16.78	0	17.4212	0	112.25	63.6787	3.32677	0.320028	1.87434	0
K08H2.5	0	0	0	0	0	0	0	0	0	20.583	0	0	0	0	0	0	0	0	0	0	0	0	0	0	0	0
K08H2.7	0	0	0	0	0	0	0	0	0	0	0	0	0	0	0	0	0	0	0	0	0	0	0	0	0	0
K08H2.9	0	0	0	0	0	0	0	0	0	0	0	0	0	0	0	0	0	0	0	0	0	0	0	0	0	5.89923
K08H2.t1	0	0	0	29.0574	0	0	0	0	0	0	0	435.762	0	0	0	0	0	0	0	0	0	0	3.33112	28.1582	1.68332	0
K09A11.1	0	0	1.2419	0	1.7691	4.07471	0	0.372277	0	1.38288	0	28.0345	0.390352	0	2.24313	15.9379	3.84904	0	7.90625	0	2.84536	14.624	7.43761	1.03683	3.66158	0
K09A11.10	0	0	0	0	0	0	0	0	0	0	0	0	0	0	0	0	0	0	0	0	0	0	0	0	0	0
K09A11.5	0.0487521	0	0	0	0.105693	0	0	0	0	0	0	0	0	0	4.30051	0.219673	4.23783	0	0	0.768097	4.83328	1.61702	0	1.73235	0	12.6014
K09A11.8	0	0	0	0	0	0	0	0	0	0	0	0	0	0	0	0	0	0	0	0	0	0	0	0	0	0
K09A11.9	0	0	0	0	0	0	0	0	0	0	0	0	0	0	0	0	0	0	0	0	0	0	0	0	0	0
K09A11.t1	0	0	0	0	0	0	0	0	0	0	0	0	0	0	0	0	0	0	0	0	0	0	0	0	0	0
K09A9.10	0	0	0	0	0	0	0	0	0	0	0	0	0	0	0	0	0	0	0	0	0	0	0	0	0	7.24799
K09A9.11	0	0	0	0	0	0	0	0	0	0	0	0	0	0	0	0	0	0	0	0	0	0	0	0	0	9.92759
K09A9.6	1.04986	0	0	0.420886	0	0.0369604	2.99582	0	2.86149	0	0.0459443	0	0.59937	0.564659	0	0	0.386691	0.18511	0	5.4944	0.261515	0	0	0.292315	0	4.83587
K09A9.8	0	0	0	0	0	0	0	0	0	0	0	0	0	0	0	0	0	0	0	0	0	0	0	0	0	0
K09A9.9	0	0	0	0	0	0	0	0	0	0	0	0	0	0	0	0	0	0	0	0	0	0	0	0	0	0
K09B11.10	0	0	0	0	0	0	0	129.415	0	0	1.04643	14.7033	0	0	0	0	0	0	0	0	32	0	2.82219	0	6.40142	0
K09B11.11	0	0	0	0	0	0	0	0	0	0	0	0	0	0	0	0	0	0	0	0	0	0	0	0	0	0
K09B11.12	0	0	0	0	0	0	0	0	0	0	0	0	0	0	0	0	3.19729	0	0	0	0	0	25.0163	0	0	8.24732
K09B11.13	0	0	0	0	0	0	0	0	0	0	0	0	0	0	0	0	0	0	0	0	0	0	0	0	0	0
K09B11.14	0	0	0	0	0	0	0	0	0	0	0	0	0	0	0	0	0	0	0	0	0	0	0	0	0	0
K09B11.15	0	0	0	0	0	0	0	0	0	0	0	0	0	0	0	0	0	0	0	0	0	0	0	0	0	0
K09B11.16	0	0	0	0	0	0	0	0	0	0	0	36.6223	0	0	0	0	0	0	0	0	0	0	4.41557	0	0	6.67926
K09B11.19	0	0	0	0	0	0	0	0	0	0	0	0	0	0	0	0	0	0	0	0	0	0	0	0	4.11775	0
K09B11.20	0	0	0	0	0	0	0	0	0	0	0	0	0	0	0	0	0	0	0	0	0	0	0	0	0	0
K09B11.21	0	0	0	0	0	0	0	0	0	0	0	0	0	0	0	0	0	0	0	0	0	0	0	0	0	0
K09B11.4	0	0	0	0	0.498646	0	0	0	1.69514	0	51.9816	0	0	0	141.519	0	18.7289	0	0	0	0	0	0	0	0	0
K09B11.5	0	0	0	0	0	0	0	0	0	0	0	0	0	0	0	0	0	0	0	0	0	0	0	9.09923	0	0
K09B3.1	0	0	0	0	0	0	0	0	0	0	0	0	0	0	0	0	0	0	0	0	0	0	0	0	0	0
K09C4.1	0	0	0	0	0	0	0	0	0	0	0	0	0	0	0	0	0	0	0	0	0	0	0	0	0	0
K09C4.10	0.505394	0.180864	0.290208	1.62753	0.446782	0	5.00332	0.485831	0	0	0	0	0	0	0.579541	0	0	1.24839	0	32.768	0	0.292681	2.96603	0.434316	0	17.6336
K09C4.2	0	0	0	0	0	0	0	0	0	0	0	0	0	0	0	0	0	0	0	0	0	0	61.1645	0	0	0
K09C4.4	0	0	0	0	0	0	0	0	0	0	0	3.37203	0	0	0	0	0	0	0	0	0	0	0	0	0	0
K09C4.5	0	0	0	0	0	0	0	0	0	0	0	0	0	0	0	0	0	31.1046	0	0	0	0	51.2633	0	27.1891	0
K09C4.6	0	0	0	0	0	0	0	0	0	0	0	0	0	0	0	0	0	0	0	0	0	0	0	27.8573	0	0
K09C4.7	0	0	0	0	0	0	0	0	0	0	0	0	0	0	0	0	0	0	0	0	0	0	0	0	0	0
K09C4.9	0	0	0	0	0	0	0	0	0	0	0	40.3764	0	0	0	0	0	0	0	0	0	0	0	40.7735	0	0
K09C6.1	0	0	0	0	0	0	0	0	0	0	0	0	0	0	0	0	0	0	1.44921	4.75643	0	0	0	0	0	0
K09C6.10	0	0	0	0	0	0	0	0	0	0	0	0	0	0	0	0	0	0	0	0	0	0	0	0	0	0
K09C6.11	0	0	0	0	0	0	0	0	0	0	0	0	0	0	0	0	0	0	0	0	0	0	0	0	0	0
K09C6.2	0	0	0	0	0	0	0	1.97913	0	0	0	0	0	0	0	0	0	0	0	0	0	0	0	0	0	0
K09C6.3	0	0	0	0	0	0	0	0	0	0	0	0	0	0	0	0	0	0	0	0	0	0	0	0	0	0
K09C6.6	0	0	0	0	0	0	0	0	0	0	0	0	0	0	0	0	0	0	0	0	0	0	0	0	0	0
K09C6.7	0	0	0	0	0	0	0	0	0	0	0	0	0	0	0	0	0	0	0	0	0	0	0	0	0	0
K09C6.8	0	0	0	0	0	0	0	0	0	0	0	0	0	0	0	0	0	0	0	0	0	0	0	0	0	0
K09C6.9	0	0	0	0	0	0	0	0	0	0	0	0	0	0	0	0	0	0	0	0	0	0	0	0	0	0
K09C6.t1	0	0	0	0	0	0	0	0	0	0	0	0	0	0	0	0	0	0	0	0	0	0	0	0	0	0
K09C8.11	0	0	0	0	0	0	0	0	0	0	0	0	0	0	0	0	0	0	0	0	0	0	0	0	0	0
K09C8.2	0	0	0	0	0	0	0	0	0	0	0	0	0	0	0.30368	0	0	0	0	0	0	0	0	0	0	0
K09C8.7	0	0	0	0.797423	0	0	0	95.0697	12.8631	0	0	0	0	0	0	0	0	0	0	0	0	0	0	0	0	0
K09C8.8	0	0	0	0	0	0	0	0	0	0	0	0.687715	0	0	0	0	0	0	0	0	0	0	0	0	0	0
K09C8.9	0	0	0	0	0	0	0	0	0	0	0	0	0	0	0	0	0	0	0	0	0	0	0	0	0	0
K09C8.t1	0	0	0	0	0	0	0	0	0	0	0	0	0	0	0	0	0	0	0	0	0	0	0	0	0	0
K09D9.1	0	0	0	0	0	0	0	0	0	0	0	0	0	0	0	0	0	0	0	0	0	0	0	0.1863	0	0.603999
K09D9.11	0	0	0	0.388055	0	0	0	2.05969	84.8875	0	0.300775	0	0	1.43998	0	0	0.11356	0	19.7024	0	0	0.526597	10.0307	0	0.970857	0
K09D9.12	0	0.811472	0	0	0	0	0	0	0	0	0	0	0	0	0	0	0	0	3.09666	0	0	0	0	0	0	0
K09D9.3	0	0	0	0	0	0	0	0	0	0	0	0	0	0	0	0	0	0	0	0.231413	0	103.868	0	0	0	0
K09D9.9	0	0	0	0	0	0	0	0	0	0	0	0	0	0	0	0	0	0	0	0	0	0	0	0	0	0
K09E2.1	0	0	0	0	0	0	0	0	0	0.101339	0	0	4.44387	0	0	0	0	0	0	0	0	0	0	0	0	0
K09E2.2	0	0	0	0	0	0	0	0	0	0	0	0	0	0	0	0	0	0	0	0	0	0	0	0	0	0
K09E2.3	1.67101	9.98725	0	0.591322	0	0	0	6.2322	1.06828	1.03779	0	8.88672	0.140888	0	0	0	16.5673	1.61525	0	0	0	22.5348	0	183.285	0	9.98423
K09E2.6	0	0	0	0	0	0	0	0	0	0	0	0	0	0	0	0	0	0	0	0	0	0	0	0	0	0
K09E3.2	0	0	0	0	0	0	0	0	0	0.801463	0	0	0	0	0	0	0	0	0	0	0	0	0	0	0	0
K09E3.4	0	0	0	0	0	0	0	0	0	0	0	0	0	0	0	0	0	0	0	0	0	0	0	0	1.77846	0
K09E3.5	0	0.129365	0	8.1394	1.70304	0	2.85666	0	4.10598	0	5.22406	7.40435	7.40533	3.13554	0	0	0.198872	0	0	1.08457	0	1.28909	0	94.5534	0	6.8529
K09E3.6	0	4.12978	0	0	7.81679	4.19175	0	0	0	0	14.08	29.2696	0	0	0	0	0	4.94536	0	0	0	0	0	0	42.0509	0
K09E3.7	0	2.53508	0	24.4669	2.33474	0	0	0	0	0	0	0	0.894678	0	1.72322	0	0	0.603527	0	16.0255	0	5.03845	0	0.0306064	0	5.03122
K09E4.1	0.523237	0	0	0	0	0	0	0	1.21633	0	0.317781	0	0	7.11472	0	0	0	0	0	0	0	0	0	0	0	1.46145
K09E4.2	1.18632	0	0	0	0	0.28307	0.138276	2.42301	0	2.19056	7.80296	0	0.378595	0	17.6723	1.0002	0.967872	0	0	0.293499	0	3.94865	0	4.05341	0	8.69151
K09E4.3	0	3.27923	0	6.12794	0.106835	0	65.5682	0	0	0	0	26.551	0.678098	0.247247	0	0	0	0.457389	2.61718	0.98029	2.5705	0	0.0281429	0	7.53959	0
K09E4.4	0	0	0	0	0	0	0	0	0	0	0	0	0	0	1.25166	0	0	0	0	0	0	0	0	0.508333	0	0
K09E9.1	0	0	0	0	0.196842	0.653144	0	0	0	0.0880049	0	0	0	0	0	0	0	0	0	2.96429	0.30394	0	0	0	0	0
K09E9.10	0	0	0	0	0	0	0	0	0	0	0	0	0	0	0	0	0	0	0	0	0	0	0	0	0	0
K09E9.11	0	0	0	0	0	0	0	0	0	0	0	2.09715	0	0	0	0	0	0	0	0	0	0	0	0	0	0
K09E9.12	0	0	0	0	0	0	0	0	0	0	0	0	0	0	0	0	0	0	0	0	0	0	0	0	0	0
K09E9.3	0.279155	0	13.0403	38.5078	0.528922	1.89996	7.22384	3.92483	0	0	0	16.1743	0	2.63828	0	0	0.019197	0.600875	0	0.591901	0	0.277831	0	1.83998	0.428742	0
K09E9.4	0	0	0	0	0	0	0	0	0	0	0	0	0	0	0	0	0	0	0	0	0	0	0	0	0	0
K09E9.5	2.76047	0	0	4.59661	0	0	0	18.6777	2.34959	0	0	1.95747	11.8226	0	8.23472	0	0	0	2.53384	0	0	3.83083	0.695888	2.38306	31.1582	14.2774
K09E9.7	0	0	0	0	0	0	0	0	0	0	0	0	0	0	0	0	0	0	0	0	0	0	0	0	0	0
K09E9.8	0	0	0	0	0	0	0	0	0	0	0	0	0	0	0	0	0	0	0	0	0	0	0	0	0	0
K09E9.9	0	0	0	0	0	0	0	0	0	0	0	0	0	0	0	0	0	0	0	0	0	0	0	0	0	0
K09F5.1	0	0	0	0	0	0	0	0	0	0	0	0	0	0	0.250612	0	0	0	0	0	0	0	0	71.8707	0	0
K09F5.10	0	0	0	0	0	0	0	0	0	0	0	0	0	0	0	0	0	0	0	0	0	0	0	0	0	0
K09F5.11	0	0	0	0	0	0	0	0	0	0	0	0	0	0	0	0	0	0	0	0	0	0	0	0	0	0
K09F5.12	0	0	0	0	0	0	0	0	0	0	0	0	0	0	0	0	0	0	0	0	0	0	0	0	0	0
K09F5.13	0	0	0	0	0	0	0	0	0	0	4.49662	0	0	0	0	0	0	0	0	0	0	0	0	0	0	0
K09F5.4	0	0	0	0	0	0	0	0	0	0	0	0	0	0	0	0	0	0	0	0	0	0	0	0	0	0
K09F5.6	1.50656	2.06433	0	0	20.1868	0	0	0	0.946034	1.83261	0	2.4747	0	0	0	1.81877	0	0.0998009	7.02795	0	9.29361	0	1.38825	0.588806	15.0155	0
K09F5.7	0	0	0	0	0	0	0	0	0	0	0	0	0	0	0	0	0	0	0	0	0	0	0	0	0	0
K09F5.8	0	0	0	0	0	0	0	0	0	0	0	0	0	0	0	0	0	0	0	0	0	0	0	0	0	0
K09F5.9	0	0	0	0	0	0	0	0	0	0	0	0	0	0	0	0	0	0	0	0	0	0	0	0	0	0
K09F6.10	0	0	0	0	0	0	0	0	0	0	0	0	0	0	0	0	0	0	0	0	0	0	0	0	0	0
K09F6.11	0	0	0	0	0	0	0	0	0	0	0	0	0	0	0	0	0	0	0	0	0	0	0	28.8925	0	0
K09F6.3	0	0	0	0	0	0	0	0	0	0	0	0	0	0	0	0	0	0.927311	0	0	0	0	0	0	0.0886055	0
K09F6.4	0	0	0	0	0	0	0	0	0	0	0	0	0	0	0	0	0	0	0	1.08888	0	0	0	0	0	0
K09F6.5	0	0	0	0	0	0	0	0	0	0	0	0	0	0	0	0	0	0	0	0	0	0	0	0	0	0
K09F6.6	0	0	0	0	0	8.0073	0	0	0	0	0	0	0	0	0	0	0	0	0.110419	0	0	0.101227	0	0.0275754	0	0
K09F6.7	0	0	0	0	0	0	0	0	0	0	97.5552	0	0	0	0	0	0	0	0	0	0	0	0	0	0	0
K09F6.9	0	0	0	0	0	0	0	0	0	0	0	0	0	0	0	0	0	0	0	0	0	0	0	0	0	0
K09G1.1	0	0	0	0	0	0	0	0	0	0	0	0	0	0	0	5.71837	0	0	0	0	0	0	0	0	0	60.3399
K09G1.2	0	0	0	0	0	0	0	0	0	0	0	0	0	0	0	0	0	0	0	0	0	0	0	0	1.14197	0
K09G1.3	0	0	0	0	0	0	0	0	0	0	0	0	0	0	0	0	0	0	0	0	0	0	0	0	0	0
K09G1.5	0	0	0	0	0	0	0	0	0	0	0	0	0	0	0	0	0	0	0	0	0	0	0	0	0	0
K09G1.6	0	0	0	0	0	0	0	0	0	0	0	0	0	0	0	0	0	0	0	0	0	0	0	0	0	0
K09H11.1	0	0	0	0	0	0	0	17.2948	0	0	0	0	0	0	0	0	0	0	0	0	0	0	0	0	0.480214	0
K09H11.10	0	0	0	0	0	0	0	0	0	0	0	0	0	0	0	0	0	0	0	0	0	0	0	0	0	0
K09H11.11	0	0	0	0	0	0	0	0	0	0	99.3595	0	0	0	0	0	0	0	0	0	0	0	0	0	0	0
K09H11.12	0	0	0	0	0	0	0	0	0	0	0	0	0	0	0	0	0	0	0	0	0	0	0	0	0	0
K09H11.13	0	0	0	0	0	0	0	0	0	0	0	0	0	0	0	0	0	0	0	0	0	0	0	0	0	0
K09H11.14	0	0	0	0	0	0	0	0	0	0	0	0	0	0	0	0	0	0	0	0	0	0	0	0	0	0
K09H11.4	0	0	0	0	0	0	0	0	0	0	0	0	0	0	0	0	0	0	0	0	0	0	0	0	0	0
K09H11.5	0	0	0	0	0	0	0	0	0	0	0	0	0	0	0	0	0	0	0	0	0	0	0	0	0	0
K09H11.6	0	0	0	0	0	0	0	0	0	1.60869	0	0	0	0	0	0	0	0	0	0	0	0	0	0	0	0
K09H11.7	0	0	0	0	0	0	0	0	0	0	0	0	0	0	0	0	0	0	0	0.797012	0	0	0	0	0	0
K09H11.9	0	0	0	0	0	0	0	0	0	0.457245	0	0	0	0	0	0	0	0	0	0	0	0	0	0	0	0
K09H9.1	0	0	0	0	0	0	0	0	0	0	0	0	0.610571	0	0	0	0	0	0	0	0	11.5307	0.496215	0	0	2.78055
K09H9.2	0.688279	0	1.08766	2.32548	0.566381	0.167301	0	0	20.19	5.20385	33.187	0	0	4.07733	0	0	0	1.0238	0.186475	0	1.6007	0	0	1.37343	0.458037	0
K09H9.5	0	0	0	0	1.477	0	0	0	0	11.8781	0	0	0	0	0	0	0.91599	0	0	0	0	0	0	0	0	0
K09H9.7	0	0	0	84.1424	5.72772	19.4722	0	74.9	40.6572	0	74.7514	0.0481031	17.5884	0	16.0276	0	0	8.00166	13.2414	9.17525	0	0.499077	5.73057	2.35749	17.5375	5.22675
K09H9.8	0	1.32071	0	0	2.96658	0	0	0	0	0	0	0	0	0	0	0	0	0	0	0	0	22.9751	0	0	0	0
K10B2.2	1.06788	0	3.72246	1.93479	0	31.3313	0	0	2.38088	1.94317	0	5.39392	0.869477	6.73195	0	0	1.95614	1.35027	0	1.26083	0.948966	0.376294	1.36164	0	0	0.235935
K10B2.4	0.212251	0	0.41626	0	0	0.414117	0.415573	0	1.43008	0.607941	3.40012	0	0	0	3.06021	3.34053	0	0.566588	0.223118	0.0429357	1.56698	0	0.206354	0	1.83397	0
K10B2.t1	0	0	0	0	0	0	0	0	0	0	0	0	0	0	0	0	0	0	0	0	0	0	0	0	0	0
K10B3.1	0.490168	0	0	0	0	0.707459	0	95.9912	588.034	0	45.4523	242.368	0	218.25	0.100873	0	0	7.1191	0	5.40238	2.39554	0	9.2069	0	104.702	0
K10B3.5	3.86835	0	0	98.4259	3.34935	0.821141	0	0	43.1468	9.49575	0	6.17552	29.9953	0	16.5635	0	2.37156	0	0	0.444325	3.80218	0	0	7.53855	1.33761	0.36816
K10B3.6	16.9787	0.185011	0	0	0	0	0	0	0	0	22.5407	0	0	0	0	0	0	0	0	2.20435	0	0	0	0.370181	0	0
K10B4.1	0	0	0	0	0	0	0	0	0	0	0	0	0	0	0	0	0	0	0	0	0	0	0	0.0452443	0	0.0433306
K10B4.3	0	0	0	22.5481	3.44599	13.0888	0	0	0.831534	8.59963	0	0.0291083	52.9515	0	0.955711	0	0.462806	0	0.0782201	0	0	12.2331	0	3.7016	0.636402	7.18746
K10B4.8	0	0	0	0	0	0	0	0	0	0	0	0	0	0	0	0	0	0	0	0	0	0	0	0	0	0
K10B4.9	0	0	0	0	0	0	0	0	0	0	0	0	0	0	0	0	0	0	0	0	0	0	0	0	0	0
K10C2.1	0	0	0.121769	0	0.917627	0	0	0	0	0	0	0.0415652	0	0	0	0	0	0	0	0	0	0	0	6.29307	0	0
K10C2.10	0	0	0	0	0	0	0	0	0	0	0	0	0	0	0	0	0	0	0	0	0	0	0	0	0	0
K10C2.11	0	0	0	0	0	0	0	0	0	0	0	0	0	0	0	0	0	0	0	0	0	0	0	0	0	0
K10C2.2	0	0	0	0	0	0	0	0	0	0	0	0	0	0	0	0	0	0	0	0	0	0	0	0	0	0
K10C2.3	0	0	0	0	0	104.762	0	0	0	0.679397	0	0.760864	8.37661	0	0	0	0.256021	0	0	0	0	0	0.118459	0	0	0
K10C2.6	0	0	0	0	0	0	0	0	108.361	0	0	0	0	0	0	0	0	0	0	0	0	0	0	0	20.0031	0
K10C2.7	0	0	0	0	0	0	0	0	0	0	0	0	0	0	0	0	0	0	0	0	0	0	0	0	0	0
K10C2.8	0	0	0	0	0	0	0	0	0	2.40013	0	0	0	0	0	0	0	0	0	0	0	0	0	0	0	0
K10C3.10	0	0	0	0	0	0	0	0	0	0	0	0	0	0	0	0	0	0	0	0	0	0	0	0	0	0
K10C3.11	0	0	0	0	0	0	0	0	0	0	0	0	0	0	0	0	0	0	0	0	0	0	0	0	0	0
K10C3.12	0	0	0	0	0	0	0	0	0	0	0	0	0	0	0	0	0	0	0	0	0	0	0	0	0.14383	0.622906
K10C3.2	0	0	0	0.639623	0.0201021	0.351741	0	0	0.538376	0.72129	0	0.0762683	1.31883	0	0.315968	0	0.241693	0.255085	0	0.512342	0	0.764045	0.0478628	0.0222248	0	0.337777
K10C3.4	0	1.97274	0.964404	0.233957	0.0618108	0	2.27232	0	19.9552	0	0	7.56323	0	0	28.4682	0	0.0869922	0	10.0228	0	0	37.5993	8.42608	0	0	20.1602
K10C3.5	0.0958047	0.0234881	0	5.1659	0.319348	0	0	1.7393	0	6.21394	0	0.0864191	0.318255	0	21.1863	0	0.620916	0	2.85054	0	0	0.0110717	0	4.01924	1.89868	0
K10C3.7	0	0	0	0	0	0	0	0	2.05904	0	0	0	0	0	0	0	0	0	0	0	0	0	0	0	0	0
K10C3.8	0	0	0	0	0	0	0	0	0	0	0	0	0	0	0	0	0	0	0	0	0	0	0	0	0	39.5133
K10C3.9	0	0	0	0	0	0	0	0	0	0	0	0	0	0	0	0	0	0	0	0	0	0	18.1539	0	0	3.31944
K10C8.1	0.0909435	7.85217	0	0	1.36112	1.36173	0	0	0	1.16465	0	0	5.53076	0	0	0.474418	1.93042	0	0	0	3.91057	24.3067	5.05965	1.34558	0	0
K10C8.2	0	0	0	0	0	0	0	0	0	0	0	0	0	0	0	0	0	0	0	0	0	0	0	0	0	0
K10C8.3	0.313211	0.000230473	2.40302	0	0	0	4.12209	0	5.56759	0	8.50119	6.8108	0	0	2.53906	1.50537	0	0.105387	0.26357	0	1.33893	0	0	0.89568	0	0.692959
K10C8.4	61.3469	0	0	0	0	0	0	0	0	0	0	0	0	0	0	0	0	0	0	0	0	0	0	0	0	0
K10C8.5	0	0	0	0	0	0	0	0	0	0	0	0	0	0	0	0	0	0	0	0	0	0	0	0	0	0
K10C8.t1	0	0	0	0	0	0	0	0	0	0	0	0	0	0	0	0	0	0	0	0	0	0	0	0	0	0
K10C9.1	0	0	0	0	0	0	0	0	0	0	28.625	0	0	0	0	0	0	0	0	0	0	0	0	0	0	0.527613
K10C9.11	0	0	0	0	0	0	0	0	0	0	0	0	0	0	0	0	0	0	0	0	0	0	0	0	0	0
K10C9.12	0	0	0	0	0	0	0	0	0	0	0	0	0	0	0	0	0	0	0	0	0	0	0	0	0	0
K10C9.3	0	6.57548	10.9897	0	2.0464	0	14.8191	3.57255	6.21536	3.93089	2.97019	4.79108	0	11.8474	78.6064	0.145478	6.81343	0	1.87006	0.226229	0	15.9175	0	3.13095	3.89134	38.5787
K10C9.4	0	0	0	0	0	0	0	0	0	0	0	0	0	0	0	0	0	0	0	0	0	0	0	0	0	0
K10C9.7	0	0	0	0	0	0	0	0	35.9037	0	0	0.469669	0	15.3921	74.9394	0	0	0	0	0	0	0	3.12967	0.867657	0.305535	0
K10C9.9	0	0	0	0	0	0	0	1408.98	0	0	0	0	0	0	0	0	0	0	0	0	0	0	0	0	0	0
K10D11.2	0	0	0	0	0	0	0	0	0	0	0	0	0	0	0	0	0	0	0	0	0	0	0	0	0	0
K10D11.3	0	0	0	0	0	0	0	0	0	0	0	0	0	0	0	0	0	0	0.130264	0	0	0	0	0	0	0
K10D11.4	0	0	0	0	0	0	0	0	0	0	0	0	0	0	0	0	0	0	0	0	0	0	0	0	0	0
K10D11.5	0	0	0	0	0	0	0	0	0	0	0	0	0	0	0	0	0	0	0	0	0	0	0	0	0	0
K10D11.6	0	0	0	0	0	0	0	0	0	0	3.72107	0	0	0	0	0	0	0	0	0	0	0	0	0	0	0
K10D11.7	0	0	0	0	0	0	0	0	0	0	0	0	0	0	0	0	0	0	0	0	0	0	0	0	0	0
K10D2.1	0	0	0	5.83429	1.19901	3.74083	0	3.72492	0	1.60409	0.279981	0	2.58222	4.11146	0	0	0	0.450897	0	1.08448	0	0.0731681	0.17732	0	0	0.102011
K10D2.5	0	0.481697	0	3.60204	0.303467	0.40667	0	0	0.0562085	0.563833	0.93073	0	4.73375	0	4.51093	0	0.221695	0	0.103764	0	0.110731	0.173691	0	0.00480182	0.29089	0
K10D2.7	0	0	0	0	1.62753	0	0	0	0	0	0	0	0	0	0	0	0	5.63995	0	0	0	0	51.4163	0	33.4254	0.427957
K10D2.8	2.07773	0	0	0	0	0	117.457	0	0	0	0	0	0	0	0	0	0	7.87627	0.00127972	0.542279	0	0	2.50019	0	3.76432	0.319815
K10D3.4	0	0	0	0	0	0	0	23.2227	0	0	0	0.237499	0	0	0	0	10.4895	0	0	0	0	7.17387	0	7.97863	0	0
K10D3.6	0.818537	0	0	0	0	0	0	0	0	0	0	0	0	0	0	0	0	0	0	0	0	0	0	0	0	0
K10D6.10	0	0	0	0	0	0	0	0	0	0	0	0	0	0	0	0	0	0	0	0	0	0	0	0	0	0
K10D6.11	0	0	0	0	0	0	0	0	0	0	0	0	0	0	0	0	0	0	0	0	0	0	0	0	0	0
K10D6.12	0	0	0	0	0	0	0	0	0	0	0	0	0	0	0	0	0	0	0	0	0	0	0	0	0	0
K10D6.13	0	0	0	0	0	0	0	0	0	0	0	0	0	0	0	0	0	0	0	0	0	0	0	0	0	0
K10D6.14	0	0	0	0	0	0	0	0	0	0	0	0	0	0	0	0	0	0	0	0	0	0	0	0	0	0
K10D6.15	0	0	0	0	0	0	0	0	0	0	0	0	0	0	0	0	0	0	0	0	0	0	0	0	0	0
K10D6.16	0	0	0	0	0	0	0	0	0	0	0	0	0	0	0	0	0	0	0	0	0	0	0	0	0	0
K10D6.17	0	0	0	0	0	0	0	0	0	0	0	0	0	0	0	0	0	0	0	0	0	0	5.32126	52.6469	0	59.9631
K10D6.18	0	0	0	0	0	0	0	0	0	0	0	0	0	0	0	0	0	0	0	0	0	0	0	0	0	0
K10D6.19	0	0	0	0	0	0	0	0	0	0	0	0	0	0	0	0	0	0	0	0	0	0	0	0	0	0
K10D6.2	0	0	0	0	2.55963	0	0	0	0	0	0	0	129.026	0	0	0	0	0	0	0	0	0	0	1.08815	0	0
K10D6.20	0	0	0	0	0	0	0	0	0	0	0	0	0	0	0	0	0	0	0	0	0	0	0	0	0	0
K10D6.21	0	0	0	0	0	0	0	0	0	0	0	0	0	0	0	0	0	0	0	0	0	0	0	0	0	0
K10D6.22	0	0	0	0	0	0	0	0	0	0	0	0	0	0	0	0	0	0	0	0	0	0	34.8981	0	0	0
K10D6.23	0	0	0	0	0	0	0	0	0	0	0	0	0	0	0	0	0	0	0	0	0	0	0	0	0	0
K10D6.24	0	0	0	0	0	0	0	0	0	0	0	0	0	0	0	0	0	0	0	0	0	56.3227	0	40.8099	0	57.7475
K10D6.25	0	0	0	0	0	0	0	0	0	0	0	0	0	0	0	0	0	0	0	0	0	0	0	0	0	0
K10D6.3	0	0	0	0	0	0	0	0	0	0	0	0	0	0	0	0	0	0	0	0	0	0	0	0	0	0
K10D6.4	0	0.226843	0	1.56391	30.2265	0.135057	0	604.188	40.8653	0	5.8672	86.1837	0	130.789	2.15752	0.591347	0	0	11.582	0	24.9661	31.9812	586.157	110.241	16.7186	23.9241
K10D6.6	0	0	0	0	0	0	0	0.526546	0.800175	0	0	0	0	0	0	0	0	0	0	0	77.5263	0	0	0	0	0
K10D6.7	0	0	0	0	0	0	0	0	0	0	0	0	0	0	0	0	0	0	0	0	0	0	0	0	0	0
K10D6.8	0	0	0	0	0	0	0	0	0	0	0	0	0	0	0	0	0	0	0	0	0	0	0	0	0	0
K10D6.9	0	0	0	0	0	0	0	0	0	0	0	0	0	0	0	0	0	0	0	0	0	0	0	0	0	0
K10F12.1	0	0	0	0	0	0	0	0	0	0	0	0	0	0	0	0	0	0	0	0	0	0	0	0	0	0
K10F12.6	0	0	0	0	0	0	0	0	0	0	0	0	0	0	0	0	0	0	0	0	0	0	0	0	0	0
K10F12.7	0	0	0	0	0	0	0	0	0	0	0	0	0	0	0	0	0	0	0	0	0	0	0	0	0	0
K10F12.8	0	0	0	0	0	0	0	0	0	0	0	0	0	0	0	0	0	0	0	0	0	0	0	0	0	0
K10G4.10	0	0	0	0	0	0	0	0	0	0	0	0	0.3006	0	0	0	0	0	0	1.98905	10.088	35.6961	11.8738	0.225463	0	9.23408
K10G4.11	0	0	0	0	0	0	0	0	0	0	0	0	0	0	0	0	0	0	0	0	0	0	0	0	0	0
K10G4.13	0	0	0	0	0	0	0	0	0	0	0	0	0	0	0	0	0	0	0	0	0	0	0	0	0	0
K10G4.14	0	0	0	0	0	0	0	0	0	0	0	0	0	0	0	0	0	0	0	0	0	0	0	0	0	0
K10G4.3	0	0	0	0	0	0	0	0	0	0	0	0	0	0	0	0	0	0	0	0	0	0	0	0	0	0
K10G4.4	0	0	0	0	0	0	0	0	0	0	0	0	0	0.194485	0	0	0	0	2.63033	0	0	0	0	0	0	0
K10G4.5	0	0	0	0	0	0	0	0	0	0	0	0	0	0	0	0	0	0	0	0	0	0	0	0	0	0
K10G6.4	0	0	0	0	0	0	0	0	0	0	0	0	0	0	0	0	0	0	0	0	0	0	0	0	0	0
K10G6.5	0	0	0	0	0	0	0	9.06776	0	0	0	0	0	0	0	1.30504	0	0	0	0	0	0	0	0	0	0
K10G6.6	0	0	0	0	0	0	0	0	0	0	0	0	0	0	0	0	0	0	0	0	0	0	0	0	0	0
K10G6.7	0	0	0	0	0	0	0	0	0	0	0	0	0	0	0	0	0	0	0	0	0	0	0	0	0	0
K10G6.8	0	0	0	0	0	0	0	0	0	0	0	0	0	0	0	0	0	0	0	0	0	0	0	0	0	0
K10G9.2	0	0	0	0	1.7272	0	0	0	0	0	0	0	0	0	0	0	15.1132	0	0	0	0	0	0	0	0	10.3313
K10H10.1	0	2.62315	0.241276	0	0.169355	0	0	2.51219	0	14.7145	1.00676	0	0	0	1.23343	0.123267	2.92646	0	0.555708	0	0	0.971453	0	0.110327	0	0.595802
K10H10.10	0	0	0	0	0	0	0	0	0	0	0	0	0	0	0	0	0	0	0	0	0	0	0	0	0	0
K10H10.11	0	0	0	0	0	0	0	0	0	0	0	0	0	0	0	0	0	0	0	0	0	0	0	0	0	0
K10H10.12	0	0	0	0	0	0	0	0	0	0	0	0	0	0	0	0	0	0	0	0	0	0	0	0	0	0
K10H10.13	0	0	0	0	0	0	0	0	0	0	0	0	0	0	0	0	0	0	0.581155	0	0	0	0	0	0	0
K10H10.14	0	0	0	0	0	0	0	0	0	0	0	0	0	0	0	0	0	0	0	0	0	0	0	0	0	0
K10H10.2	1.77658	0.838738	0	0	0	0	125.882	60.1299	0	0	97.3798	69.5417	6.71744	0	4.32501	43.8345	2.98726	0	1.90637	0	0	2.49677	1.92285	0	0.344613	2.02165
K10H10.4	0	0	0	0	0	0	0	0	0	0	0	0	0	0.607373	0.625621	0	0	0	0	0	0	0	0	0	0	0
K10H10.5	0	0	0	0	0	0	0	0	0	0	0	0	0	0	0	0	0	0	0	0	0	0	0	0	0	0
K10H10.6	0	0	0	0	0	0	0	0	0	0	0	0	0	0	0	0	0	0	0	0	0	0	0	0	0	0
K10H10.7	0	0	0	0	0	0	0	0	0	0	0	0	0	0	0	0	0	0	0	0	0	0	0	0	0	0
K10H10.9	0	0.391521	0	0	0	0	0	0	0	0	0	0	0	0	0	0	0	0	0	0	0	0	0	0	0	0
K11B4.1	0	0	2.40949	0	0.00629242	1.07679	0.749773	0	113.059	0	0	17.2534	0	0.331623	0	20.0036	0.170105	0	0.703433	0	4.08707	0	8.84632	0	2.77426	0
K11B4.2	0.55656	0.211752	0	2.17421	0	0	0.476172	68.7612	0	0.225636	0	0.743966	0.522631	0	49.0999	2.48609	0	0.374354	5.84765	0	4.57649	0	0	10.3838	0	9.33205
K11C4.1	0	0	0	0	0	0	0	0	0	0	0	0	0	0	0	0	0	0	0	0	0	0	0	0	0	0
K11C4.10	0	0	0	0	0	0	0	0	0	0	0	0	0	0	0	0	0	0	0	0	0	0	0	0	0	0
K11C4.11	0	0	0	0	0	0	0	0	0	0	0	0	0	0	0	0	0	0	0	0	0	0	0	0	0	0
K11C4.12	0	0	0	0	0	0	0	0	0	0	0	0	0	0	0	0	0	0	0	0	0	0	0	0	0	0
K11C4.13	0	0	0	0	0	0	0	0	0	0	0	73.827	0	0	0	0	0	0	0	0	0	0	0	0	0	0
K11C4.2	1.17762	0	0	0	0	0	0	0	0	0	0	0	0	0	0	0	0	0	0.354505	0	0	0	0	0	0	0
K11C4.6	0	0	0	0	0	0	0	0	0	0	0	0	0	0	0	0	0	0	0	0	0	0	0	0	0	0
K11C4.7	0	0	0	0	0	0	0	0	0	0	0	19.8494	0	0	0	0	0	0	0	0	0	0	1.03652	0	0	0
K11C4.8	0	0	0	0	0	0	0	0	0	0	0	0	0	0	0	0	0	0	0	0	0	0	0	0	0	0
K11C4.9	0	0	0	2.27425	0	0	0	0	0	0	0	0	0	0	0	0	0	0	0	0	0	0	0	0	0	0
K11C4.t1	0	0	0	0	0	0	0	0	0	0	0	0	0	0	0	0	0	0	0	0	0	0	0	0	0	0
K11D12.11	0	17.9038	0	0	8.22158	30.6203	0	0	0	0	0	0	59.5715	0	0.69169	0	3.42473	0	0	0	0	0	0	0	0	32.2116
K11D12.12	3.71735	0.536606	0	15.0797	0	0	1.92409	5.92755	0	0	0	14.7312	2.3633	1.25196	0	0	1.75999	0	2.7092	1.12521	1.38345	4.21797	2.2363	0	18.8451	0
K11D12.13	0	0	0	0	0	0	0	0	0	0	1.71799	0	0	0	6.122	0	0	0	0	0	0	0	0	4.80224	0	0
K11D12.5	0	0.30451	3.72141	0.340616	1.00337	0	52.3738	0	0	0	0	9.50686	7.64827	0	1.97376	0	1.10326	0	1.40555	0	0	1.67581	21.7874	0	0	0.300609
K11D12.6	0	0	0	0	0	0	0	0	0	0	0	0	0	0	0	0	0	0	0	0	0	0	0	0	0	0
K11D12.7	0.189108	3.06964	0.205391	0	0	0	0	0	35.0461	0	0	21.9376	0	0	29.274	0	1.22808	1.20528	0.281508	0.535088	7.878	0	1.6074	0	1.36695	0.0120797
K11D12.8	0	0	0	0	0	0	0	0	0	0	0	0	0	0	0	0	0	0	0	0	0	0	0	0	0	0
K11D12.9	0	0	0	0	0	0	0	0	0	0	0	0	0	0	0	0	0	0	0	0	0	0	0	0	0.0942661	0
K11D2.1	48.7029	0	49.7743	0	0	1.00115	33.6955	0	0	0	0	0	0	0	0	0.348449	32.279	11.4689	0	1.15904	0	0	0.111924	0	0	8.96785
K11D2.4	1.47427	0.314843	61.7789	0	2.73061	0	0	0	0	0	0	0	0	0	0	0	19.0415	0	0	0	0	0	0	0	0	0
K11D2.5	1.08773	3.58019	6.88659	0	0	0	32.6607	0	0	26.4383	0	0	1.95619	10.6225	0	0.149132	2.74834	0	0.860739	0	0	1.17909	0	12.1359	0	0
K11D2.6	0	0	0	0	0	0	0	0	0	0	0	0	0	0	0	0	0	0	0	0	0	0	0	0	0	0
K11D5.1	0	0	0	0	0	0	0	0	0	0	0	0	0	0	0	0	0	0	0	0	0	0	0	0	0	0
K11D9.3	0	0	0	0	0	0	0	0	0	0	0	0	0	0	0	0.953188	0	0	0	0	0	0	0	4.4633	0	0
K11D9.5	0	0	0	0	0	0	0	0	0	0	0	0	0	0	0	0	0	0	0	0	0	0	0	0	0	0
K11D9.6	0	0	0	0	0	0	0	0	0	0	0	0	0	0	0	0	0	0	0	0	0	0	0	0	0	0
K11D9.7	0	0	0	0	0	0	0	0	0	0	0	0	0	0	0	0	0	0	0	0	0	0	0	0	0	0
K11D9.8	0	0	0	0	0	0	0	0	0	0	0	0	0	0	0	0	0	0	0	0	0	0	0	0	0	0
K11E4.1	0	0	0	0	0	0	0	0	0	0	0	0	0	0	0	0	0	0	0	0	0	0.326175	0	0	0	0
K11E4.10	0	0	0	0	0	0	0	0	0	0	0	0	0	0	0	0	0	0	0	0	0	0	0	0	0	0
K11E4.11	0	0	0	0	0	0	0	0	0	0	0	0	0	0	0	0	0	0	0	0	0	0	0	0	0	0
K11E4.2	0	0	0	0	0	0	0	0	0	0	0	0	0	0	0	0	0	0	0	0	0	2.45458	0	0	0	0
K11E4.3	0	0	0	0	0	0	0	0	0	0	0	0	0	0	0	0	0	0	0	0	0	8.23318	0	0	0	0
K11E4.6	0	0	0	0	0	0	0	0	0	0	0	0	7.31994	163.936	0	0	0	0	0	0	0	33.9256	0.130388	0.0493978	0	0
K11E4.7	0	0	0	0	0	0	0	0	0	0	0	0	0	0	0	0	0	0	0	0	0	0	0	0	0	0
K11E4.8	0	0	0	0	0	0	0	0	0	0	0	0	0	5.73484	0	0	0	0	0	0	0	0	0	0	0	0
K11E4.9	0	0	0	0	0	0	0	0	0	0	0	0	0	0	0	0	0	0	0	0	0	0	0	0	0	0
K11E4.t1	0	0	0	0	0	0	0	0	0	0	0	0	0	0	0	0	0	0	0	0	0	0	0	0	0	0
K11E4.t2	0	0	0	0	0	0	0	0	0	0	0	0	0	0	0	0	0	0	0	0	0	0	0	0	0	0
K11E4.t3	0	0	0	0	0	0	0	0	0	0	0	3.51277	0	0	0	0	0	0	0	0	0	0	0	0	0	0
K11E4.t4	0	0	0	0	0	0	0	0	0	0	0	0	0	0	0	0	0	0	0	0	0	0	0	0	0	0
K11E4.t5	0	0	0	0	0	0	0	0	0	0	0	0	0	0	0	0	0	0	0	0	0	0	0	0	0	0
K11E4.t6	0	0	0	0	0	0	0	0	0	0	0	0	0	0	0	0	0	0	0	0	0	0	0	0	0	0
K11G12.5	0	0	1.04794	34.9088	1.6549	1.49613	3.60056	15.2689	0	0	0	48.4283	0	0	0	0	0.0389973	0	1.1239	0	0	0.96029	1.93005	0	0	1.6584
K11G12.6	0	0	0.355646	0	0.0607506	0.917013	9.67159	0	23.0205	0	11.1753	0.817545	0.465302	0	0.277283	3.43157	0	1.58478	0.453221	0	0	0.709172	0.428525	0.147317	0.511427	0
K11G12.8	0	0	0	0	0	0	0	0	0	0	0	0	0	0	0	2.03982	0	0	0	0	0	0	0	0	0	0
K11G12.9	0	0	0	0	0	0	0	0	0	0	0	0	0	0	0	0	0	0	0	0	0	0	0	0	0	0
K11G9.1	0	0	0	0	0	0	0	0	0.358095	0	0	0	0	0	0	0	0	0	0	0	0	0	0	0	0	0
K11G9.10	0	0	0	0	0	0	0	0	0	0	0	0	0	0	0	0	0	0	0	0	0	0	0	0	0	0
K11G9.11	0	0	0	0	0	0	0	0	0	0	0	0	0	0	0	0	0	0	0	0	0	0	0	0	0	0
K11G9.12	0	0	0	0	0	0	0	0	0	0	0	0	0	0	0	0	0	0	0	0	0	0	0	0	0	0
K11G9.13	0	0	0	0	0	0	0	0	0	0	0	0	0	0	0	0	0	0	0	0	0	0	0	0	0	0
K11G9.14	0	0	0	0	0	0	0	0	0	0	0	0	0	0	0	0	0	0	0	0	0	0	0	0	0	0
K11G9.2	0	0	0	0	0	0	0	0	0	0	0	0	0	0	0	0	0	0	0	0	0	0	0	0	0	0
K11G9.3	0	0	0	0	0	0	0	0	0	0	0	0	0	0	0	0	0	0	0	0	0	0	0	0	0	0
K11G9.5	0	0	0	0	0	0	0	0	0	0	27.432	8.25443	0	0	0	0	0	0	0	0	0	0	0.125163	0	0.041792	0.0534624
K11G9.7	0	0	0	0	0	0	0	0	0	0	0	0	0	0	0	0	0	0	0	0	0	0	0	0	0	0
K11G9.8	0	0	0	0	0	0	0	0	0	0	0	0	0	0	0	0	0	0	0	0	0	0	0	0	0	0
K11G9.9	0	0	0	0	0	0	0	0	0	0	0	0	0	0	0	0	0	0	0	0	0	0	0	0	0	0
K11H12.1	2.88303	0.0888338	0.678705	0	0	0	3.74795	0	2.77736	0	0	4.45047	3.63974	2.01557	0	4.02944	4.23367	0	0	0.665066	5.52322	4.8058	0	0.956443	1.00739	0
K11H12.10	0	0	0	0	0	0	0	0	0	0	0	0	0	0	0	0	0	0	0	0	0	0	0	0	0	0
K11H12.11	0	0	0	0	0	0	0	0	0	0	0	0	0	0	0	0	0	0	0	0	0	0	0	0	0	0
K11H12.12	0	0	0	0	0	0	160.65	0	0	0	0	0	0	0	0	0	0	0	0	0	0	0	0	0	0	0
K11H12.13	0	0	0	0	0	0	0	0	0	0	0	0	0	0	0	0	0	0	0	0	0	0	0	0	0	0
K11H12.14	0	0	0	0	0	0	0	0	0	0	0	0	0	0	0	0	0	0	0	0	0	0	0	0	0	0
K11H12.3	0	0	0	0	0	0	0	0	0	0	0	0	0	0	0	0	0	0	0	0	0	0	0	0	0	0
K11H12.4	0	0	0	0	0	0	0	0	0	0	0	0	0	0	0	0	0	0.188541	0	0	0	0	0	0	0	0
K11H12.5	0	11.4701	0	92.9247	0.736288	0	28.6472	0	0.554567	0.780937	12.1301	0	13.3498	0	31.3799	0	0.0771188	1.2511	0	33.7434	7.18684	0	2.30916	0	18.9208	0
K11H12.6	0	0	47.9405	0	0	0	0	0	18.8916	0	0	0	0	0	0	0	0	52.7549	0	4.609	0	0	0.522732	3.63933	7.70298	0.320201
K11H12.7	1.09088	0	0	64.4957	1.56113	3.48843	21.7393	2.59372	0.113965	0	0	118.72	13.8036	0	0	0	0	12.0385	6.06149	3.0562	0	14.0617	0	9.61603	0	158.513
K11H12.8	1.25933	1.0698	2.43603	2.14862	0	0	0.547074	0	6.01355	0	0	13.8939	0	1.48374	0	0	0	0.629165	1.49465	0	0.616421	0	1.07652	0	0.785741	0
K11H12.9	0	0	0	0	6.33749	0	0	0	0	0	0	0	0	0	0	0	0	0	0	0	0	0	0	0	0	0
K11H12.t1	0	0	0	0	0	0	0	0	0	0	0	0	0	0	35.2643	0	0	0	0	0	0	0	0	2.08209	0	0
K11H3.10	0	0	0	0	0	0	0	0	0	0	0	0	0	0	0	0	0	0	0	0	0	0	0	0	0	0
K11H3.11	0	0	0	0	0	0	0	0	0	0	0	0	0	0	0	0	0	0	0	0	0	0	0	0	0	0
K11H3.12	0	0	0	0	0	0	0	0	0	0	0	0	0	0	0	0	0	0	0	0	0	0	0	0	0	0
K11H3.13	0	0	0	0	0	0	0	0	0	0	0	0	0	0	0	0	0	0	0	0	0	0	0	0	0	0
K11H3.2	0	38.2215	0	0	8.07649	0	0	0	0	0	0	5.09873	0	0	0	0	0	0	0	0	0	0	0	0	0	0
K11H3.3	0.197625	0.389057	0.271393	0	0	0	0	0	3.3924	0.181075	0.117052	0	0.987891	0	21.0629	1.55219	0.452281	0	2.06433	0	0.465206	0	2.26429	0	0	0.749235
K11H3.4	1.84405	2.30657	0	0	0	0	0.51875	0	0	0	0	0	22.628	0	0	0	0	0	0	0.239852	0	0	0	0	0	0
K11H3.5	0	0	0	0	0	0	0	0	0	0	0	0	0	0	0	0	0	0	0	0	24.9071	0	0	0	0	0
K11H3.6	0.793699	0.348138	11.7617	0	0	0	0	0	0	0.805225	0	0	2.80836	0	1.34777	1.17951	0.305652	0	1.38748	0	2.61007	0	0	0.847881	0.882874	0
K11H3.7	0	0	0.696948	0	0.361896	0.139178	2.2876	6.69282	0	0	0.711611	0	0	1.36992	0	4.9291	0	0.840457	1.42153	0.541923	0.0214759	0	0.362268	0	0	3.74741
K11H3.8	4.4405	1.26685	0	0	0	0	0	0	0	0	0	0	0	235.033	0	0	0.0273853	0	0	0.129481	1.89029	0	152.401	0	0	0
K11H3.9	0	0	0	0	0	0	0	0	0	0	0	0	0	0	0	0	0	0	0	0	0	0	0	0	0	0
K11H3.t1	0	0	0	0	0	0	0	0	0	0	0	0	0	0	0	0	0	0	0	0	0	0	0	0	0	0
K11H3.t2	0	0	0	0	0	0	0	0	0	0	0	0	0	0	0	0	0	0	0	0	0	0	0	0	0	0
K12B6.11	0	0	0	0	0	0	0	0	0	0	0	0	0	0	0	0	0	0	0	0	0	0	0	0	0	0
K12B6.2	0	0	0	0	0	0	0	0	0	0	0	0	0	0	0	0	0	0	0.125254	0	0	0	0	0	0	0
K12B6.4	0	0	0	0	0	0	0	0	0	0	0	0	0	0	0	0	0	0	0	0	0	0	0	0	0	0
K12B6.6	0	0	0	0	0	0	0	0	0	0	0	0	0	0	0	0	0	0	0	0	0	0	0	0	0	0
K12B6.8	0	0.168722	0	0	0	0	0	0.138229	85.6941	0	0	0	0	0	0	0	0	0	0	0	0	0	0	0	0	0
K12B6.9	0	0	0	0	0	0	0	0	0	0	0	0	0	0	0	0	0	0	0	0	0	0	0	0	0	0
K12C11.1	0	0	0.270548	0	1.12606	0.931086	0.193231	0	2.10432	0	2.67505	0	0	7.39594	0	3.37824	0.657565	0	1.13067	0	0.724427	2.11281	0.0145847	0.711035	0	0.652512
K12C11.3	0	0	0	0	0	0	0	0	0	0	380.79	0	0	0	0	3.70753	0	0	0	0	0	0	0	15.091	0	0
K12C11.5	0	0	0	0	0	0	0	0	0	0	0	0	0	0	0	0	0	0	0	0	0	0	0	0	0	0
K12C11.6	0	0	0	0	0.538311	0	0	0	0.628944	0	159.973	0	0	0	0	1.08491	0	0	0	0	0	5.93055	0	0	0	0
K12C11.7	0	0	0	0	0	1.08163	0	0	0	0	0	0	10.7214	0	4.34229	0	2.02017	0	0	13.9562	0	3.97181	0.741087	1.15586	0	4.11921
K12C11.8	0	0	0	0	0	0	0	0	0	0	0	0	0	0	1.79567	0	0	0	0	0	0	0	0	0	0	0
K12D12.4	0.112827	0.139302	2.90726	0	0	20.3569	2.4316	2.17517	0	0	1.08674	0	0	0	0	5.58084	1.60684	0.403952	0	2.5866	0	4.05744	0	2.51604	0.00120782	0
K12D12.5	0.670898	0	0	25.8833	1.80531	0.73649	8.42111	0	0	0	55.6685	0	0.123124	0	0.142849	0	0	1.00685	14.1879	0	0	15.606	0	16.2417	0	0
K12D12.6	0	0	0	21.1191	0	0	0	0	0	5629.51	0	27.4868	0	0	0	0	0	0	18.6763	2.40752	120.683	0	2.46225	0.307845	2.80802	3.99263
K12D12.7	0	0	0	0	0	0	0	0	0	0	0	0	0	0	12.4312	0	0	0	12.1363	4.40627	81.7958	0	0.372553	0	0	12.337
K12D12.8	0	0	0	0	0	0	0	0	14.6656	0	0	0	0	0	17.5507	0	0	0	3.10289	14.7479	83.0445	0	0.448219	0.682025	0	4.64525
K12D12.9	0	0	0	0	0	0	0	0	0	0	0	0	0	0	0	0	0	0	0	0	0	0	0	0	0	0
K12D9.1	0	0	0	0	0	0	0	0	0	0	0	0	0	0	0	0	0	0	0	0	0	0	0	0	0	0
K12D9.12	0	0	0	0	0	0	0	0	0	0	0	0	0	0	0	0	0	0	0	0	0	0	0	0	0	0
K12D9.14	0	0	0	0	0	0	0	0	0	0	0	0	0	0	0	0	0	0	0	0	0	0	0	0	0	0
K12F2.3	0	0	0	0	0	0	0	0	0	0	0	0	0	0	0	0	0	0	0	0	0	0	0	0	0	0
K12F2.4	0	0	0	0	0	0	0	0	0	0	0	0	0	0	0	0	0	0	0	0	0	0	0	0	0	0
K12F2.5	0	0	0	0	0	0	0	0	0	0	0	0	0	0	0	0	0	0	0	0	0	0	0	0	0	0
K12G11.10	0	0	0	0	0	0	0	0	0	0	0	0	0	0	0	0	0	0	0	0	0	0	0	0	0	0
K12G11.11	0	0	0	0	0	0	0	0	0	0	0	0	0	0	0	0	0	0	0	0	0	0	0	0	0	0
K12G11.12	0	0	0	0	0	0	0	0	0	0	0	0	0	0	0	0	0	0	0	0	0	0	0	0	0	0
K12G11.13	0	0	0	0	0	0	0	0	0	0	0	0	0	0	0	0	0	0	0	0	0	0	0	0	0	0
K12G11.6	0	0	0	0	0	0	0	0	0	0	0	0	0.46092	0	68.6415	0	0	0	0	0	0	137.718	0	0	0	0
K12G11.7	0	0	0	0	0	0	0	0	0	0	0	0	0	0	4.29048	0	0	0	0	0	0	0	0	0	0	8.45523
K12G11.8	0	0	0	0	0	0	0	0	0	0	0	0	0	0	6.43572	0	0	0	0	0	0	0	0	0	0	0
K12G11.9	0	0	0	0	0	0	0	0	0	0	0	0	0	0	0	0	0	0	0	0	0	0	0	0	0	0
K12H4.10	0	0	0	0	0	0	0	0	0	0	0	0	0	0	0	0	0	0	0	0	0	0	0	0	0	0
K12H4.11	0	0	0	0	0	0	0	0	0	0	0	0	0	0	0	0	0	0	0	0	0	0	0	0	0	0
K12H4.2	0.631244	0.19558	0	22.378	0	0	0	0	0	63.1081	0	6.38123	0.492695	0	0	0	1.90667	0	0	9.16279	0.812203	0	1.56023	0	38.4351	0
K12H4.3	0	0.273396	0.124126	0.275515	0.252425	0.00487714	8.01596	0	4.75586	0	9.27837	0	0	30.5073	0	2.12053	0.886814	0	0	0.107398	2.0414	2.80089	0.109504	0	1.12724	0
K12H4.4	0	0	0	0.958907	0.384925	2.07307	0	0	12.1658	1.55346	0	5.90634	3.44242	0	0.739833	0	0.248156	0.619033	0	0.215892	0	0.587496	0.352047	0	0.474085	0
K12H4.5	0.270601	1.0557	4.35052	0.0966914	0	0	0	0	11.6922	1.0876	0	1.03357	0	0	0.434235	0	0.94934	0.111126	1.50324	0	2.14317	0.225734	0	0.921386	0	0.826428
K12H4.6	0	0	0	0	0	0	0	0	0	0	0	0	0	0	0	0	0	0	0	0	0	0	0	0	0	0
K12H4.7	0	0	0	0	0	0	0	0	0	0	0	0	0	0	0	0	0	0	0	0	0	0	0	0	0	0
K12H4.t1	0	0	0	0	0	0	0	0	0	0	0	0	0	0	0	0	0	0	0	0	0	0	0	0	0	0
K12H6.10	0	0	0	0	0	0	0	0	0	0	0	0	0	0	0	0	0	0	0	0	0	0	0	0	0	0
K12H6.12	2.19706	0.483804	0.238983	0	0	7.57964	23.2234	0	0.149616	0	7.48542	0	0	0	0	34.8418	0	1.16255	0	16.0326	0	0	0	1.09417	1.03515	0.577097
K12H6.13	0	0	0	0	0	0	0	0	0	0	0	0	0	0	0	0	0	0	0	0	0	0	0	0	0	0
K12H6.14	0	0	0	0	0	0	0	0	0	0	0	0	0	0	0	0	0	0	0	0	0	0	0	0	0	0
K12H6.15	0	0	0	0	0	0	0	0	0	0	0	0	0	0	0	0	0	0	0	0	0	0	0	0	0	0
K12H6.2	0.0168799	0.0947787	0	0	0	0.848077	0	84.7896	0	56.1898	2.4431	2.17136	55.0096	23.3305	0	2.51433	0	29.2783	0	14.2079	14.7567	0	0	42.0882	9.41858	0
K12H6.4	0	0	0	0	0	0	0	0	0	0	0	0	0	0	0	0	0	0	0	0	0	0	0	0	0	0
K12H6.5	0	0	0	0	0	0	0	0	0	0	0	0	0	0	0	0	0	0	0	0	0	0	0	0	0	0
K12H6.6	0	1.66644	0	3.20066	0.828367	1.55183	2.49294	0	2.20114	0	3.92161	3.20502	0.643893	0	1.46885	0	0.187966	0.635712	0.824597	0.596473	0	1.32395	1.26109	0	0.00699441	1.58484
K12H6.7	0	3.44126	0	0.49291	12.0302	0	45.7848	2.65638	6.79203	22.4601	6.73201	7.19814	117.224	0.432459	1.30709	3.32657	0	1.77689	0.0322803	40.5049	3.93866	0	0	16.075	31.529	13.3431
K12H6.8	0	0	0	0	0	0	0	0	0	0	0	0	0	0	0	0	0	0	0	0	0	0	0	0	0	0
K12H6.9	0	0	0	0	0	0	0	0	0	0	0	0	0	0	0	0	0	0	0	0	0	0	0	0	0	0
kal-1	0.699047	0	0	7.78175	0.444751	4.88765	0.164623	0	4.55852	0	0	0	0.793139	0	0	0	3.16325	0	0	0.51375	0	0	0	0	20.4388	0
kap-1	0	3.59224	0	0	2.55828	0	0.0991963	1.20733	3.45881	0	0	255.966	0	0	0.745447	0.0967644	0	2.71678	0	0	17.0416	0	0	37.8882	0	2.69072
kars-1	0.513622	0.737685	1.83411	0	0.438713	0	0.0656492	0	3.71762	0	0.990615	0	0	6.67765	0	0.942125	0.528048	0	0	0.0178192	0	2.1595	0.850333	0	1.17317	0
kat-1	0	0	0	37.0523	0.221158	0.774168	0	0	0	0.549958	0	0	0.0674239	0	14.2993	0	0.766941	0	0	1.26896	4.47614	0	0	16.8262	0	5.42426
kbp-1	0.118952	0.402763	3.95736	0	0	0.225028	0.597021	0	20.6694	0.560129	0.197832	0	0	0.607264	1.15216	0.333936	0.315277	0.960844	1.07702	0	0.127488	0	0.303905	0	0.27657	0.871885
kbp-2	0	0	2.79464	0.461662	0.218733	0.364873	1.74677	0.864137	0	0	0.513064	0	1.9822	0	1.12618	0	1.31477	0	0	0.0959083	0.351314	0.668208	0	0.15146	0	0.738963
kbp-3	0	0.583079	0	0.729417	0.00967568	0	0.803664	0	6.37699	0.906826	0	7.77573	1.94688	0	3.65261	10.6599	0.175267	0.584658	0.672584	0	0	0.410894	2.69818	0	0	2.36138
kbp-4	0.225608	0.092472	0.376386	0	0	0	0.142219	0	193.049	3.13387	0	3.87698	0.466413	0	2.25465	4.14173	0.552614	0	0.0915182	0.1919	0.427335	0.198972	0	0.249927	0	0.836635
kbp-5	0.361294	0	4.27638	0	0	0.221444	0.83716	0	2.64755	0.117566	0	1.67492	0.37376	0	1.12934	10.8811	0.459723	0	0.305531	0.0572532	0	0.144649	0	0.423636	0	0.671236
kca-1	0	0	0	0	0.913492	0.194229	3.00738	0	16.7086	0	0	0	2.67454	0	0	1.39122	0.335768	0	47.6241	0	30.6936	0	0	0	0	0
kcc-1	0	0	0.900232	0.403882	0.772816	1.95082	12.217	0	1.35526	0	9.84949	0	0	0	7.13206	0	0.12117	0	0	0.587061	0	0.796675	1.96959	0	0	7.04971
kcc-2	0	75.7131	0	103.178	3.54056	0	0.231212	0	0	0	0	0	0	0	0	0	0	24.3241	12.5764	0	6.49739	0	0	0	34.6518	0
kcc-3	0	6.64149	0	0	0.967679	6.23159	0	17.6513	0	2.60917	0	21.2325	0.113259	0	24.2465	0.189557	0	4.98146	0	74.3052	6.03014	0	0	56.4742	2.78985	7.75955
kcnl-1	0	0	0	0	0	0	0	0	0.950405	0	0	0	0	0	0	0	0	0	0	0	0	27.2676	0	0	0	0
kcnl-2	0	0	0	0	0	0	0.12736	0	0	0	0	0	0	0	0	0	0	0	0	0	0	0	0	0	0	0
kel-1	0.577957	1.3695	2.99971	0.496006	0	0	0	0	0.836781	4.436	0	0.561255	0	0	0.696149	0	0.201716	0	0.386845	0	0.0744244	0	0.545927	0	0.565463	0
kel-10	0	0	0	0	0	0	0	0	0	0	0	0	0	0	0	0	0	0	0	0	0	0	0	0	0	0
kel-3	0.323158	0.838662	0.548355	0	0	0	21.2226	0	0.877674	0	0	4.08494	0	0	2.7217	10.6717	0.146203	0	4.05763	0	0	25.7771	1.81609	0	0	10.0785
kel-8	0	4.96331	3.10352	0.607309	0.447995	0	0	0	1.71445	0	1.08451	0.0307468	0	0	0	0	9.12359	0	0	4.33574	0	0.834713	0.0687242	0	83.1632	0
ketn-1	0	0	0.0317659	0	0.0735135	0	0	0	0.106043	0	2.56522	0	0	0	0	0	0	3.95169	1.16205	0	0	0.820121	4.88446	0.103124	0	7.56407
kgb-1	1.03873	0	0	0	0	11.652	0	1.00791	0.365205	2.28783	10.2422	0	2.80686	96.402	0	0	1.34913	1.18734	0.348147	0	0.722707	0	0.0864463	0	0.119784	0
kgb-2	0	0	0	0	0	0	0	0	0	0	0	0	0	0	0	0	0	0	0	0.213285	0	0	0	0	0	0
kin-1	0	0	0	0	0	0	0	0	24.3643	0	0	0.256948	0	0	0	0	0	3.60297	0	0	0	0	0	0	0.271778	0
kin-10	0.113525	0	1.03674	0	0.132969	0.907041	0	0.340046	0	0.227107	0.28871	0.298311	0.909856	0.387914	0	0.208506	0.3162	0.464173	0	0.455282	0.650364	0.00700146	0.0562168	0.0039071	0.08505	0
kin-14	0	0	0	0	1.99546	32.3108	0	0	0	5.3358	0.571394	0	0	0	0	0	3.14392	0	0	9.20756	12.1287	12.0018	0	66.4417	0.306936	0
kin-15	0	0	0	0	0	0	0	0	0	0	0	0	0	0	0	0	0	0	0.180366	0	0	0	0	0	0	0
kin-16	0	0	0	0	0	0	0	0	0	0	0	0	0	0	0	0	0	0	0	0	0	0	0	0	0	0
kin-18	0	0.103031	0.717239	0	0.0669254	0.663488	0.146618	0	4.00066	0	0	1.20622	0	0	1.28164	0.383931	0.501157	0.0176704	0.242626	0	0.0194157	0	0	0.730435	1.43621	0
kin-19	0.379371	0	0.608729	1.12453	0.688952	0.33175	0	0	0.531792	0.00251998	0.571854	0	0.189334	0	1.42176	0	0	0.0940962	0	0.610195	0.135626	0	0	0.713027	0.442523	0
kin-2	0	0.335776	0	20.1363	0.0372376	0	2.16797	0	16.5336	0	1.65341	0.634574	2.24492	0	3.82328	0	3.66384	0	2.12556	0	0	9.09162	1.00763	4.01001	2.49687	0
kin-20	0.686185	4.48442	0	0.861442	0	0	4.91203	0	34.8864	0	35.0639	0	44.9159	0	0.81347	0	1.64089	2.59824	0	2.14267	1.12844	0	0.237018	0	0.170229	0
kin-21	0	0	0	0	0	0	0	0	0	0	0	0	0	0	0	0	0	0	0	0	0	0	0	0	0	0
kin-23	0	0	0	0	0	0	0	0	0	0	0	0	0	0	0	0	0	0	0	0	0	0	0	0	0	0
kin-24	0	0	0	0	0	0	0	0	0	0	0	0	0	0	0	0	0	0	0	0	0	0	0	0	0	0
kin-25	0	0.878349	2.05244	2.71321	1.55307	0.47378	0.691453	0	8.01699	0	0.809117	0	0	0	93.3062	0	1.5034	0	0	0.665708	0	1.45166	0	0.0366732	0	1.32706
kin-26	0	0	0	0	0	0	0	0	0	0	0	0	0	0	0	0	0	0	0	0	0	0	0	0	0	0
kin-29	0.0634314	1.5446	0.117478	0	0	0	0	0	0	0	0	0	0	0	0	0	12.3772	0	0	0	2.36365	0	3.68588	0	0	0.052466
kin-3	0	0	0	3.57278	0.556487	0.900389	0.0967476	0.185737	0	0	0.691399	0	0.433885	0.514781	0	0	0.273344	0	0.465537	0	0	0.837475	0.694329	0.378156	0	1.58011
kin-30	0	0	0	0	0	0	0	0	0	0	0	0	0	0	0	0	0	0	0	0	0	0	0	0	0	0
kin-31	0.645769	0	0	0	6.63829	0.130725	0	0	0	0	0	0	0	0	0	0	0	0	4.11397	0	0	0	0	0	0	0
kin-32	0.723074	0	1.1549	1.69274	0	0.0191927	0.253087	0	28.5157	1.78205	1.58859	0	1.0468	0	5.59965	0	1.78558	0	0.0572876	0.159535	2.41595	4.19629	4.17431	0	0.228674	0
kin-33	1.60301	0	0	29.8197	0	15.4195	23.6271	0	32.9099	1.1868	19.3623	10.2022	260.493	0	3.13767	0.301257	1.09387	0.248173	9.07436	18.2131	6.6187	19.5826	0.516019	4.43645	2.23516	6.24349
kin-34	0	0	0	0	3.35482	71.8962	4.2585	0	3.60894	4.03899	0.307026	3.46436	42.1329	2.67494	4.95909	4.11768	0	0.068165	93.2654	38.3811	34.901	32.0327	0.423747	0.634314	1.75163	0.30638
kin-4	0.501916	0	1.09825	0.0103677	0.980545	2.17707	0	0	5.05083	0.515777	0	0.387206	0.893546	0	1.64184	0	0.244675	0	0	0.653327	0.286571	0	0	1.18105	0.613678	0
kin-5	0	0	0	0	0	0	0	0	0	0	0	0	0	0	0	0	0	0	3.65742	0	0	0	0	0	0	0
kin-6	0	0	0	0	0	0	0	2.99573	0	0	0	0	0	0	0.22886	0	0	0	0	21.7045	0	39.4429	0	0	0.866592	0
kin-9	0.0997996	0	0	0	0.0319392	0	116.941	1.35366	0	0	0	0	0	0	0	0	0	0	0	0	0	0	0	0	1.69559	0
klc-1	0	0	0.274232	0	0.529007	0.154853	0	210.021	0	0.176956	8.91044	18.919	0	8.27752	0	0.0611543	0.16829	0	0	0.185742	0	1.07858	0.219278	0	0	2.89586
klc-2	0.268195	0.570184	2.33361	0.343565	0.265732	0.14306	0	0	0.914597	0.823754	0	4.77548	0	5.12126	0	0	0	1.16376	1.47238	0	0	3.56659	0	0.268927	1.81606	0
kle-2	0	0	1.78307	12.7456	1.53148	3.12508	0	4.76644	1.45639	0.388462	3.63483	0	0.29076	0.497342	7.05619	0	0.30199	0	0.307862	0	0.656808	0.580926	1.52027	2.57321	0	0.103322
klf-1	0	0	0	0	0	0	0.147738	0	0	0	0	0	0	0	0	0	0	0	0	0	0	3.53608	0	0	0	0
klf-2	0	0	0	0	0	0	0	0	0	0	115.678	0	0	0	0	0	0	0	0	0	2.65467	2.82701	0.426575	0	0	0
klf-3	0	0	0	0	0	8.3573	8.53348	0	0	0	0	0	0	0	0	0	0	7.01644	0	0	0	0	10.1744	1.51308	0.283593	0
klp-10	0	0	0	0	0.120352	0.207248	0	0	0	0	0.220002	0	0	3.69814	0	0	0	0.120305	0	40.43	0	0.202602	0	47.9376	1.61628	0
klp-11	0	0	0	0	0	0	0.61133	0	0	0	0	0	0	0	0	0	0	0	0	57.0032	0	0	0.340572	0	22.5609	1.31994
klp-12	0	0.5077	0.0543346	1.93894	1.24375	0	0	2.23862	0	0.524446	0	3.36722	0	0.121321	1.25146	0	0.0554361	0	0	0.123824	0	2.59065	1.61111	0	0.25471	1.93144
klp-13	0.100582	0	0	0	0	0	0	0	0	0	0	0	0	0	0	0	0	0	0	0.153957	0	0	0	9.4188	0	0
klp-15	1.26087	0.39353	0	3.26899	0.431884	0	32.7602	13.1343	0	0	0	21.5198	0.0516967	0	3.41039	0	0	0.549143	0	17.1588	0.424525	0	0	6.63049	0	0.367615
klp-16	1.00075	0	0.425263	0	0.646632	0.30627	5.42675	0	4.97988	0	4.28733	0	1.86539	0	23.7438	1.14346	0.230642	0	0	1.22108	0	1.49256	0	2.56888	0.111453	0
klp-17	0	0	0	0	0	0	0	0	0	0	0	0	0	0	0	0	0	0	0	0	0	0	0	0	0	0
klp-18	0	0.490031	0	25.2148	0.813574	0	1.04311	0.552209	0	0	1.32906	0	0.102016	0	0.118723	0	0	0.431492	0.957351	0.0249164	0.65093	0	1.40746	0	9.02561	0
klp-19	0.0442128	0	0	48.4142	1.18344	0.680461	3.93635	0.0267991	0	0	1.24138	0	3.18881	0	0.53061	0	0	0.250612	0.161327	0	0.16613	0	1.20037	0	1.07087	0
klp-20	0	0	0	0	0.612294	10.7567	35.3931	0	0.531296	0	0	0	0	0.0606291	0.0588267	0	4.93628	0.0431354	0	12.058	0	0.73407	0	27.0523	0	0.660538
klp-3	0.0853301	0	0.526536	0	1.07131	3.35181	0	0	0	29.1038	35.9157	0	0	0	15.8883	0	0	0.135058	0	0.130703	6.20789	0	0	2.6499	18.8357	0
klp-4	0	0	0	0	0	0	13.0468	0	2.29351	0	0	0.0604584	0	0	0	0	0	0	0	0	0	0	0	0	0	0
klp-6	0	0	0	0	0	0.0880393	71.5377	0	0	0	0	0	0	0	0	0	0	0	0	0	0	0	0	0	0	0
klp-7	1.208	0.686777	31.8232	0	0.771978	0	0	0	0	0.21373	0	0	0	0	0	1.27065	0	0.00445204	43.2889	0	0	1.73073	0.297409	0	0.971941	0
klp-8	2.87902	0	0	3.86665	4.74589	0.208833	0	4.39316	0	5.34116	2.68448	2.67237	15.472	0	0.119704	33.2088	0	1.70189	0.424595	3.6693	0.00637548	0	0.317799	0	0	4.55443
knl-1	0	0	0	0.795952	0.863962	0.614891	0	4.66284	0	0.0707552	4.3117	0	1.36574	0	1.34006	0	0.0817151	0.0772937	0	0.293882	0.422695	0	0	0.727153	0.472459	1.13855
knl-2	0	0.815398	0	0.235868	0.90407	0	0	0	7.92726	1.90208	2.24031	0	3.10651	0	1.81952	2.20811	0	0.331155	0.107855	2.56977	0.0569366	0.226406	0.457554	0	0	0.123638
knl-3	0.230308	1.41769	0	2.52844	0	0	0.280703	0	6.32939	2.31457	0.290811	0	1.3988	0	1.37888	0	0.860657	0	0	0.317053	0.980088	0	0.0671152	0	0.91914	0
kpc-1	0.34535	0	0	2.17047	9.86542	5.51185	0	4.85291	0	0	114.478	0	0	0	0	0	0.660892	0	20.9614	0	0	0	0	0.212768	0	27.4463
kqt-1	0	0	0	0	0	0.986382	3.65562	13.2796	28.5313	1.3429	13.5653	24.4722	0.134533	97.5603	40.6931	2.21968	0	0	0	0	0	2.29744	24.1072	66.2042	2.78761	22.9827
kqt-2	0	0	0	0	0	0	0	0	0	0	0	0	0	0	0	0	0	0	0	0	0	0	0	0	0	0
kqt-3	0	0	0	0	0.204266	0	0.198196	0	0	0.522877	0	0	0	3.98875	0	0	0.26343	0	0.136457	0	0	0	0	1.04502	3.65896	0
kri-1	0	0	0	0	0	0	0	0	24.8827	0	0	0	0	0.108072	0	0	0	0	0	0	0	0	0	0	0	0
ksr-1	0	0	14.3606	0	0.674437	2.92167	0	0	0.217683	1.50428	4.12415	17.0793	0	27.6756	0	7.03531	2.60762	0	1.54666	0	0.237584	1.48609	0	0.109942	0.600583	0
ksr-2	0	0.0638373	0	14.9435	0.722031	0	0.602737	0	4.175	0.057773	0	0.898615	2.88342	0.128576	0	0	2.19669	0	2.15356	0	0	8.28738	0	0.224739	0.151852	0.175389
kup-1	0.177091	1.0063	2.45834	0.0603806	0	0	2.6994	0	3.27371	0	3.71305	0	0	3.32429	0	0	0.0254265	0	0	0.192984	0	0.561568	0	4.27375	0	4.37133
kvs-1	0	0.201354	0	0	0	0	0	0	0	0	0	0	0	0	0	0	0	0	0	0	0	0	0	0	0	0
lab-1	0.00685593	0	1.8054	0.755197	0	0.855157	0.144294	0	1.11503	0	0	4.15098	0.465023	0	0.485721	0	0.162875	0.21105	0.129654	3.04744e-05	0.195296	0	0.851282	0	0.0540127	0
lact-1	0	0	0.69885	0	0	53.7531	0	0	0	164.127	0	0	0	0	0	0	0	0	0	0	0	0	8.03757	0	0	0
lact-2	0.413676	0.421628	0.477614	0	0	3.7055	0.633817	0	0.432698	0	0.223561	0	0	0.35129	0	1.51623	0.109445	0.199458	0.947055	0	0.23744	0	0	17.5591	0	9.74738
lact-3	2.00115	0	0.136158	0	0.474288	0.0893961	0	0	0	1.42146	0	0	2.63269	15.972	0	78.4695	0	1.32813	35.7779	0	0	21.1652	0	0	0	1.07331
lact-4	2.26477	0	0	0	0	0.0897602	0	0	25.6385	0	0.335466	0.223637	0	0	0	0.861739	0	4.78401	0	0.33059	0	19.3532	0	7.79709	0	41.7823
lact-5	0	11.9398	0	0	0	0	0	0.28659	2.54927	0	0	0	0	0	0	0	0	0	0	0	0	0	0	0	0	0
lact-6	0	0	0	0	0	0	0	0	0	0	0	0	0	0	0	0	0	0	0	0	0	0	0	0	0	0
lact-7	0	0	0	0	0	0	0	0	0	0	0	0	0	0	0	0	0	0	0	0	0	0	0	0	0	0
lact-8	0	0	0	0	0	0	0	0	0	0	0	0	0	0	8.19001	1.69862	0	0	0	0	0	0	0	0	0.0974702	0
lact-9	0	2.112	0.051543	134.409	0.946707	1.09016	0.321232	11.1612	0	4.58302	0	5.24212	0	0.867303	12.157	0	0.18458	0	0	0.852426	27.2002	0	0	5.3571	0.496135	11.147
lad-2	0	0	0	0	2.53916	0	0	0	1.22249	0.611373	0	0	0	199.465	0	0	0.312342	2.69319	190.054	0	0	40.4832	2.93683	0	0	33.7523
laf-1	0.907564	1.85379	0.268809	0	0	0	0	2.84498	0	0.598163	0	17.711	0	0.600962	0	1.98397	0.22048	1.20194	1.51953	0	0.453223	0	0	0.649951	0.973908	0.905775
lag-1	0.0888028	0	0	9.11684	0.0845106	0.14869	0	1.11045	0	0.114373	0.998849	0	0.0473036	0.542379	0	0	0.771969	0	0.431495	0	0	0.866391	0	0.355556	0	0.389109
lag-2	0	0	0	0	0	0	0	0	0	0	0	0	0	0	0	0	0	0	0	0	0	0	36.6371	0	0	0
lagr-1	0.73536	0	0	0	1.92719	0	0.359252	0	0	0	0	0	0	0	0	0	0	0	0	0	9.46506	0	0	0	0	1.09653
lam-1	1.18957	1.54935	4.71148	0	0	0	3.65113	0.482468	20.0968	0	24.1444	1.41349	0	1.22082	0	1.39207	1.69644	0.277949	4.16941	4.06912	0	6.45597	0	1.06249	3.01763	13.2027
lam-2	0	0	0	0	0.169023	4.03495	0	0	34.7123	1.43922	9.72316	3.79803	6.96008	0	2.90092	0.407918	0	0.342343	1.00002	4.04621	0.754136	0	0	4.09985	27.8314	2.00803
lam-3	0	0	0	0	3.07238	10.7286	3.95686	3.69492	0	0	0	12.4964	0.0362203	0	7.87032	0.0896623	0	0.266004	3.94992	0	4.80474	0.331819	19.7267	0	0	11.0657
lap-1	0.247876	0	1.24829	26.1086	0.427247	0.627043	0	0	15.8621	0.759857	0	0.868884	0	64.1452	0	0	0.144657	0.257216	0	0.741027	1.52857	0	0.0657189	0	0	1.85449
lap-2	0.681739	1.49336	0.891206	0	0	0	0	0	7.96439	1.01985	0	3.39821	0	19.907	0	0.465554	0	0.373436	0	1.08138	0	0.2256	0	1.52635	27.6713	3.07244
larp-1	0.123734	0.498878	0.690672	1.4232	0	0	0	0	2.9231	4.75946	0.579888	0	0.201648	0	21.5644	0	0	0.175749	3.98272	0	0	0.129383	0.879934	0.943422	4.51189	0
larp-5	0.672564	0	0	1.46667	1.18807	0.395441	0	0	2.07055	0.222854	1.30262	0	1.08622	0	7.63178	0.08662	0	0.0282978	0	0.618078	0	0.36716	0	0.457561	0	0.951024
lars-1	0.40315	0	0	18.5542	0.0417002	0.756475	0	0.573474	0	0.0129145	0	1.60261	0.597283	1.32946	0	0	0	0.596129	3.19012	0	0	0.740737	0	1.31071	0	3.04739
lars-2	1.71163	1.05402	0.597201	0.252515	0	0	0	0	0	0.0513759	0	0.740695	0	0	0	0	0.388654	0	0	0.124313	0	0.190806	0	0.376149	0	0.236665
lat-1	0	0	0	18.8739	0.933758	0.892861	0	0	0	15.019	0	18.4156	1.9357	0	0	0	0.307344	0	1.71256	0	0	0.503293	0.455487	0	0	0.233399
lat-2	0	0	0	0	0	0	0	0	0	0	0	0	0	0	0	0	0	0	0	0	0	0.0731082	0	0	0	0
lbp-1	0	0	0.247816	8.97513	1.79226	5.77434	3.00018	0	3.6979	0.207234	3.73173	3.85942	8.44133	3.34574	4.92199	2.63624	0	1.88137	3.14312	1.27613	0	1.42082	1.31118	0.677811	2.39108	3.13313
lbp-2	0.273808	0	0	0	0	0	0	0	2.83491	0	0	0	23.5252	0	3.27519	0	0	0	0	59.7934	0	0.948369	0	9.47672	99.4113	0
lbp-3	0	0	0	0	1.351	3.65578	0	13.6795	191.12	0	0.385003	0	0	3.22075	10.8014	0.866571	0	11.7947	0	0	0	17.0035	0	31.0935	1.62018	59.3238
lbp-4	0	0	0.833578	2.11796	0.207401	0.0570361	29.0222	0	15.9971	0	0	0	0	29.8181	0	0	0.1352	0	0.274141	0	0	0.278729	0	2.29697	0	0
lbp-5	0	0	0	44.8629	0	71.0478	0	0	0	0	0	0	55.3255	0	0	0	0	0	0	0	0	0	0	0	0	0
lbp-6	0	0	0	0	0	0	0	0	0	0	0	0	0	0	0	0	0	0	0	0	0	0	0	0	0	0
lbp-7	0	0	0	0	0	0	0	0	0	0	0	0	0	0	0	0	0	0	0	0	0	0	0	0	0	0
lbp-8	0	0	0	0	0	0	0	0	0	0	0	0	0	0	0	0	0	0	0	0	0	0	0	0	0	0
lbp-9	2.22896	4.85935	123.767	0	0	0	0.31551	0	8.06882	0	0	1.58818	0	0	0	0.727432	1.30748	0	0.275964	0	0.229288	0	0	8.06333	0	33.7984
ldb-1	0.709461	0	5.31208	6.16919	0	1.24605	6.27089	3.70964	0.474967	0	0	20.9892	0	0	33.9847	0	0.189661	0	10.3872	0	0	1.2944	0.612084	0.560554	0	1.43901
ldh-1	0.0991046	0.290368	8.06885	36.8366	0	0	0	0	31.4856	2.22576	0.866332	0	0	2.50263	22.4975	0	1.02367	0	1.6318	0	0.66646	0	5.84862	0	0	1.83951
lea-1	0.343339	0	0	48.6529	0.664206	0.435162	2.81905	0	3.0398	0	0	4.03848	1.26311	0.475399	3.07534	0	0	0.541435	0.127935	0	0.347672	0	3.58968	0	0	0.639915
lec-1	0.213676	0.849008	2.33947	3.32083	0.156211	0	14.7605	0	4.45079	0	14.6383	0.781812	0	0	7.99566	0	0	0.144418	0	0.0890639	0	9.30303	4.57942	9.83055	16.5578	0
lec-10	0	0	0	0	0	0	0	0	0	0	0	0	0	0	0	0	0	0	0	0	0	0	0	0	0	0
lec-11	0	0	0	0	0	0	0	0	0	0	0	0	0	0	0	0	0	0	0	0	0	0	0	0	0	0
lec-2	0	0	0	0	0	0.0415944	0	0	0	0	0	0	0	0	0	0	0	0	0.0701423	0	5.6206	0	0.055454	0	0.0382669	0
lec-3	8.07081	0.697847	0	0	0	0	0	0	0	0	0	0	0	0	0	0	0	0	0	0	0.297932	0	0	4.64686	0.0949253	0.8009
lec-4	0	14.9801	0	313.44	0.600031	0	55.748	0	0.00369406	43.4498	122.498	0	0	148.113	0	97.3588	0.163465	3.41395	1.27535	0	0	0.14301	0	4.89945	107.657	19.5464
lec-5	0	0	0	0	0	0	0	0	0	0	0	0	0	0	0	0	0	0	0	0	0	0.181746	0	0	0	0
lec-6	0	0	0	0	0	0	0	1.50071	0.765248	33.7876	0	10.5337	0	256.37	0	0	0	0	13.4745	2.79536	0.361786	2.66017	24.1233	1.26415	5.6211	22.3381
lec-7	0	0	0	0	0	0	0	0	0	0	0	0	0	0	0	0	0	0	0	0	0	0	0	0	0	0
lec-8	0	0	0	0	0	0	0	0	0	0	0	0	0	0	0	0	0	0	0	0	0	0	0	0	0	0
lec-9	0	0	0	0	0	0	0	0	0	0	0	0	0	0	0	0	0	0	0	0	0	0	0	0	0	0
lem-2	0.0376922	0.513962	0	3.38122	1.06682	0	0	0.276718	0	16.4119	0.592343	0	0.0585062	8.26829	0	14.6332	0	0.0177371	0	8.35348	1.3243	0	0	0.50463	0	8.31296
lem-3	0	0	0.0528722	29.1613	2.31489	1.74855	0	0	0.536831	0.531821	1.60809	0	0	0	0.986725	0	0	0.310022	0	0.640595	0	0.266898	0.891775	0	0	1.67221
let-19	0.0752523	0	0	1.5718	0	0.903285	0.984251	4.32866	0	0	0.955263	0	0.878407	0.0351106	0	0	0.323997	0.0642493	0.441797	1.03197	0.0372925	0.361326	0.171289	0	0.657409	0.041206
let-2	0	0	0	0	0	0	0	0	0	0	0	0	0	0	0	0	0	0	0	0.0449021	0	0	0	0	0	1.78928
let-23	0	0	0	41.1427	0	0	0	0	0	3.54463	0	0	0	0	0.118831	0	0	0	0	0	0	0	0	0	0.19999	0
let-268	0	0	0	2.63889	1.2705	0.0583912	0	0	1.15837	0	0	59.0785	0.0750278	0.328357	0	0	0.311762	0	0	0	0	3.37306	0.970601	0.224683	0.0927572	0
let-363	0	0	0	0	0.248177	1.60997	0.36865	0.934959	0	0	5.91023	0	1.43302	1.5558	0	1.28994	0	0.601196	0	0.297439	0.00885971	0	0	0.944902	0.338584	0
let-381	0	0	0	0	0	0	0	0	0	0	0	0	0	0	0	0	0	0	0	0	0	0	0	0.57753	0.15523	0
let-4	2.42495	0	0	0	0	0	67.3763	0	0	0	0	0	0	0	0	0	0	0	0	0.207672	0	0	0	4.71116	1.69082	3.85023
let-413	0.155689	0.105236	0	0	0	2.30477	15.8821	0	6.49843	0	8.86763	4.71374	0.0343278	0	11.5959	0.569603	0.771123	0.711613	0.35221	0.0832216	0	8.56581	0	0.684501	0.752044	3.0593
let-418	0.712359	0	0	0.604969	1.33382	0.482276	0.485423	2.79179	0	6.02932	1.76118	0	0.69001	1.95297	0.40166	2.14748	0	0.505707	0.0287065	0	0.13607	0	0.207074	5.82977	0.622527	2.33065
let-49	0.425715	0	0	0.429323	0	0.0512188	1.07416	7.34305	0	0	0	5.43683	0.155804	0	27.1217	0	0	0.99583	0	0.714572	0	0.506779	0	4.1422	0	1.19922
let-502	0	0.220564	0	0.26063	0.458999	0.556453	0	0	1.10194	1.00699	1.41833	0	1.98566	0.146054	0	0	0	0.0351458	1.86849	0	0	1.30211	1.63189	0	0	1.63449
let-504	0.509692	0	0	1.80552	0.767388	0.301071	0	0.0430065	0	0.550592	0	1.86476	2.15709	0	0.297739	0.780554	0	0.0975519	0.0177941	0.155571	0.440443	0.0383823	0.470012	1.06618	0.669032	0
let-526	0.0201147	0.401462	0	3.81604	0	0	15.35	0	2.61401	0	0.0690841	35.9739	2.82985	1.31279	0	0	0.917339	0.110172	0.0647105	0	0	0.552508	0.466992	0	0	0.783826
let-60	0	0	0.420309	5.59153	0.390783	0.910833	0	4.12603	0	0.55566	10.9879	0	0	20.1811	0	0	0	0.234295	0	0.606434	0	31.6584	1.44793	0	7.26959	0
let-607	0.088858	0.0921575	0.09659	4.7185	0.62083	0	22.9333	2.4803	0	0	13.5897	38.4727	0	0	2.28848	0	0	0.185464	1.15724	0	0.910773	0	3.53002	0	6.18388	0
let-653	1.37709	0	0	7.19038	1.11233	0.408671	0	0	0.19235	0	0.8116	1.03755	0	0	0.571396	0	3.48307	0	0	0	24.2629	0	7.57473	0.159441	1.06782	0
let-7	0	0	0	0	0	0	0	0	0	0	0	0	0	0	0	0	0	0	0	0	0	0	0	0	0	0
let-70	0.0172486	0	0.412473	0	0	0.112251	0.123584	0	0.937231	0.107777	0	0.326856	0.136647	0.364615	0	2.64039	0.238763	0	0	0.939141	0.896144	0	0.301555	0	0.470084	0
let-711	0.668163	0	1.01784	0	0.350636	0.478881	5.45648	0.229491	0	0	1.07581	5.87623	0	0	0.203777	0.155046	0	0.958067	0	0.578157	0	3.02784	1.09548	0.072728	3.18066	3.36081
let-716	0.332279	0.844274	0	13.1852	0.00765752	0	15.781	0	1.01002	0	8.6902	34.6296	4.80544	0	11.9255	0	1.05988	0	0	2.20124	0.263812	0	0	1.3629	0.359471	1.21728
let-721	0.273392	0.168847	0	8.69663	0.804742	0.411925	0	0	0.556093	1.24807	0.00985499	0	2.90859	0	0.65685	0	0.349607	0.139497	0.115352	0	0.188614	0.349331	1.11404	0	0	0.8575
let-75	0	0	0	0	0	0	0	0	0	0	0	0.0491225	0	0	0	0.186434	0	0	0.117091	0	0	0	0	0	0	0
let-754	0	0.952549	1.5822	1.62312	0.533607	0.0488683	1.47761	6.47194	0	0	0	0.257379	0	0	0.457074	0	0	0.531966	0	0.175641	0.0128447	0	0	0.881371	21.7158	0
let-756	0	0	0	0	0	0	0	0	0	0.656036	0	0	0	0	0.30368	0	0.424355	0	0	0	0	0	0	0	0	0
let-765	0.0674278	0	2.53889	0.2944	0	2.49445	1.20202	4.2072	0	0	1.03382	19.7569	0	2.74793	1.70262	0	0.936057	0.611624	1.87662	0	0	0.374764	0.888897	1.88965	0	0.361291
let-767	0.214851	0.938699	1.47974	0.134622	0	0	2.00967	1.44625	0	0	0.0620195	0	0	0.187585	0	0	0.263215	0.328639	1.48121	0	0.0220762	0	0	0.150282	0.558182	0
let-805	1.87525	0	0	0	0	0	0	0	0	0	0	0.131763	0	0.0101516	0.0137141	0.169862	0	0	0	0	0	0	15.2859	0	0.01539	0
let-858	0.831484	1.26574	0	0	0.761728	0	4.59894	0.969697	0	0	5.42134	1.03519	0.333248	0.870037	0.431734	0.279248	0	0.0844052	0.781542	0.428513	0.564177	0.392184	0.0133826	2.01791	0	0.921391
let-92	0	0	0	0.630863	0.245664	1.04654	0.183095	0.0441946	0	0	5.30251	0	1.44076	1.5615	0	0	0.75761	0	0	0.525516	0.979056	0.00203273	0.110279	0	0.0330175	0
let-99	0	1.20882	0.0459804	0	2.00162	1.38626	0	1.14143	0	13.5172	1.5446	0	0	19.7092	0	6.37148	0	0.115508	0.0908129	0	0.0810811	0	0	7.29201	0	4.5407
letm-1	0	0.395597	0.532987	0	1.08765	0.0165629	0.0482139	0.468995	0	0	0.0813232	0	0	0	0.300079	1.00694	0.166265	0	0	0.00575772	0	1.25178	8.90694	0	0	11.3722
lev-1	0	0	0	0	0	0	0	0	0	0	0	0	0	0	0	0	0	0	0.470955	0	0	0	0	0	0	0
lev-10	0.0909437	0	0	0.702194	0	1.43572	0	0	0	0	0	0	0.729193	0	1.88727	0	1.22622	0	0.0538691	0	0.0410304	0	0	0	0.0487539	0.121896
lev-11	1.04598	0.203292	0	0	0	0	3.16154	0	0	0	0	0	0	0	0	0	0.0776989	0	0	0	5.32854	0	0.798277	2.04879	0	0
lev-8	0	0	0	0	0	0	0	4.48418	0	1.98825	0	0	0	0	0	0	0	0	0	0	0	0	0.114869	0	0.0934703	0
lev-9	0	0	0	0	0	0	0	0	0	0	0	0	0	0	0	0	0	0	0	0	0	0	0	0	0	0
lex-1	0.096375	0	0	6.87263	0.25426	0.449505	0	0.886667	0	1.20903	0.316755	0	2.11672	0	2.03862	0	0.458527	0.00757675	0	0.275142	0	0.305877	0	1.72183	0.549853	0
lfe-2	0	15.1452	0	0	2.1658	0	0	0	2.18735	7.07752	0	0	0.982035	0	0	14.9311	6.17688	0	29.4713	0	0	6.30742	0.412351	0	0	0.55343
lfi-1	0	0	0	0	0	0	0	2.05208	0	0	0	0	0	0	0	0	0	0	0	0	6.74924	0	0.0573353	0	0	0.0404519
lgc-1	0	0	0	0	0	0	1.16509	13.6027	16.9965	5.86731	0	4.13929	0	1.32853	3.32595	0	0	0	0	0	0	0	0	0	0.401409	0.303202
lgc-10	0	0	0	0	0.916104	15.1736	0	0	0	0	0	0	0	0	0	0	9.22402	0.686535	0	0	0	0	0	0	0	2.22486
lgc-11	0	0	0	0	0	0	0	0	0	0	0	0	0	0	0	0	0	0	0	0	0	0	0	0	0	0
lgc-12	0	0	0	0	0	0	0	0	0	0	0	0	0	0	0	0	0	0	0	0	0	0	0	0	0	0
lgc-13	0	0	0	0	0	0	0	0	0	0	0	0	0	0	0	0	0	0	0	0	0	0	0	0	0.121637	0
lgc-14	0	0	0	0	0	0	0	0	0	0	0	0	0	0	0	0	0	0	0	0	0.32085	0	0	0	0	0
lgc-15	0	0	0	0	0	0	0	0	0	0	0	0	0	0	0	0	0	0	0	0	0	0	0	0	0	0
lgc-16	0	0	0	0	0	0	0	0	0	0	0	0	0	0	0	0	0	0	0	0	0	0	0	0	0	0
lgc-17	0	0	0	0	0	0	0	0	0	0	0	0	0	0	0	0	0	0	0	0	0	0	0	0	0	0
lgc-18	0	0	0	0	0	0	0	0	1.27051	0	0	0	0	0	0	0	0	0	0	0	0	0	0	0	0	0
lgc-19	0	0	0	0	0	0	0	6.45442	0	0	0	4.90393	0	0	0	0	0	0	0	0	0	0	0	0	0	0
lgc-20	0	0	0	0	0.883056	0	0	0	26.5787	0	0	0.128199	0	0	0	0	0	0	0	0	0	0	0.168763	0	0	1.4281
lgc-21	0	0	0	0	0	1.39109	0	62.6421	48.4473	0	0	0	5.01257	0	0.529096	0	1.94695	0	0	2.95283	0	0	0	14.2309	0	0
lgc-22	6.11272	0	4.10541	0	0	0	0	0	0	0	0	0	0	0	0	0	0	0	0	0.205587	0	0	0	0	0	0
lgc-23	0	0	0	0	0	0	0	0	0	0	0	0	0	0	0	0	0	0	0	0	0	0	0	0	0	0
lgc-24	0	0	0	0	0	0	0	0	0	0	0	0	0	0	0	0	0	0	0	0	0	0	0	0	0	0
lgc-25	0	0	0	0	0	0	0	0	0	0	12.2613	0	0	0	0	0	0.355702	0	0	0	0	48.6527	0	56.301	0	0
lgc-26	0	0	0	0	0	0	0	0	0	0	0	0	0	0	0	0.562145	0	0	0	0	0	0	0	0	0	0
lgc-27	0	0	0	0	0	0	0	0	0	0.322645	0	0	0	0	0	0	0	0	0	0	0	0	0	0	0	0
lgc-28	0	0	0	0	0	0	0	0	0	0	0	0	0	0	0	0	0	0	0	0	0	0	0.412671	0	0	0.112589
lgc-29	0	0	0	0	0	0	0	0	0	0	0	0	0	0	0	0.354166	0	0	0	0	0	0	0	0	0	0
lgc-30	0	0	0	0	9.28821	0	0	0	0	0	0	0	0	0	0.551347	0	0	1.81538	0	0	0	0	0	0.535528	2.61171	0
lgc-31	21.031	0	0	4.14225	0	0.0215622	0	1.16702	0	0	0	0	0.834044	0	0	0	0.164244	0.198612	0	0.0856614	0	0	0	0	0.747589	0.246292
lgc-32	0	0	0	0	0	0	0	0	0	10.9659	0	0	0	0	0	0	0	0	0	0	0	0	1.95832	0	0	0
lgc-33	0	0	0	0	2.52972	0	0	0	12.4665	0	7.81074	0	0	0	0	0	1.4063	0	0	0	4.79522	0	1.81844	0	0	0
lgc-34	0	0	0	0	0	0	0	0	0	0	0	0	0	0.221007	0	0	0	0	30.1698	0	0	0	0	0	5.15627	0
lgc-35	0	0	0	0	14.0902	0	0	0	0	0	0	0	0	0	0	0	0	0	0	0	0	0	0	0.106457	0	0
lgc-36	0	0	0	0	0	0	0	0	0	0	0	0	0	0	0	0	0	0	0	0.157157	0	0	0	0	0	0
lgc-37	0	0	0	0	0	0	0	0	0	0	0	0	0	0	0	0	0	0	0	0	0	0	45.0582	0	0	0
lgc-38	0	0	0	0	0	0	0	0	0.750293	0	0	0.181375	0	0	0	0	0	0	0	0	0	0	0	0	0	0
lgc-39	44.698	0	0	0	0	0	0	0	0	0	0	0	0	0	0	0	0	0	0	0	8.82975	0	0.291596	0	0	0
lgc-4	0	0	0	0	0	0	0	0	0	0	0	0	0	0	0	0	0	0	0	0	0	0	0	0	0	0
lgc-40	1.29852	2.0623	0.112672	0	0	0.0906233	30.6005	0	15.0524	0	25.3936	43.4931	0	11.8131	5.90952	0.170831	2.07514	0.340594	0	0.59525	0	2.441	2.00089	0	0	11.5452
lgc-41	0	0	0	0	0.623307	1.52	0	0	0	0	0	0	0	0	0	0	0	0	0	1.86344	0	0	0	0	0	0
lgc-42	0	0	0	0	0	0	0	0	0	0	0	0	0	0	0	0	0	0	0	0	0	0	0	0	0	0
lgc-43	0	0	0	0	0	0	0	0	0	0	0	0	0	0	0	0	0	0	0	0	0	0	0	0.615736	0	0.0979362
lgc-44	0	0	0	0	0	0	0	0	0	0	0	0	0.82665	109.696	0	0	0	0	0	0	0	0	36.4332	0	0	0
lgc-45	0	0	0	0	0	0	0	0	0	0	0	0	0	0	0	0	19.9784	0	0	0	0	0	0	0	0	0
lgc-46	0	0	0	0	0	0	0	0	0.922452	0	0	0	0	0	0	0	0	0	0	0	0.127975	0	0	0	0	0
lgc-47	0	0	0.227656	0	0	0	122.853	0	0.333107	0	0	726.711	0	0	0	0.623032	0	0	0	1.42769	0	0	0	0.178316	0	0
lgc-48	0	0	0	0	0	0	0	0	0	0	0	0	0	0	0	0	0	0	0	0	0	0	0	0	0	0
lgc-49	0	0	0	0	0	0	0	0	0	0	0	0	0.201799	0	0	0	0	0	0	0	0	0	0	0	0	0
lgc-5	0	0	0	0	0	0	0	0	0	0	0	0	0	0	0	0.842825	0	0	0	0	0	159.612	0	0	0	0
lgc-50	0	0	0	0	0	0	0	0	0	0	0	0	0	0	0	0	0	0	0	0	0	0	0	0	0	0
lgc-51	0	0	0	0	0	0	0	0	0	0	0	0	0	0	0	0	0	0	0	0	0	0	0	0	0	0
lgc-52	0	0	0	0	0	5.98726	0	0	0	0	0	0	0	0	0	0	0	0	0	0	1.96872	0	41.616	1.07744	1.20408	0
lgc-53	0	49.4258	0	0	0	0	0	0.107573	0	12.0275	0	0.354971	0	0	3.92342	0	0	0.328351	0	6.96106	0	31.3417	0	5.72596	50.3119	0
lgc-54	0.158191	0	0	0	0	0	0	0	0	0	0	0	0	0	0	0	0.185573	0	0	0	0	0	0	0.693472	0	2.81258
lgc-55	0.108214	0	0	0	0	0	0	0	0	0	0	0	0	0	0	0	0	0	0	0	0	0	0	0	0	0
lgc-6	0	0	0	0	0	0	0	0	0	0	0	0	0	0	0	0	0	0	0	0	0	0	9.13417	0	0	0
lgc-7	0	0	0	0	0	0	0	0	0	0	0	0.226719	0	0	0	0	0	0	0	0	0	0	0	0	0	0
lgc-8	0	0	0	0	0	0	0	0	0	0	0	0	0	0	0	0	0	0	0	0	0	0	0	0	0	0
lgc-9	0.604726	0	0	8.21947	0	0	0	0	0	0.174678	0	0	0	0	0	0	0	0	0	0.21444	17.5006	0	0	19.1768	0	0.044215
lge-1	0	0	0	0	0	0	0	0	0	0	0	0	0	0	0	0	0	0	0	0	0	0	0	0	0	0
lgg-1	0	0.532038	0	0.130004	0.155985	0.305011	1.52728	0	1.05269	0	0.669977	1.13267	0.934114	0.50679	0.563963	0.889046	0.336199	0.277117	0.239143	1.04599	0.716003	0.161256	0	0.194043	0.391346	0.567252
lgg-2	0.183855	0.657143	0	0.779935	0	0	0.165426	0.153839	4.02729	0	0.172431	1.30007	1.92069	0	5.95367	0.871057	0.594521	0.0854032	0	0.276517	0	0.0226673	0	0.839572	0.664589	0
lgg-3	0.696359	0	0	2.83915	0	0.489774	2.21918	0	5.80291	0	0.115252	1.03924	7.3778	0	6.31668	0	0.223791	0	1.37372	0	1.50903	0	0.820368	0	0	0.492947
lgl-1	0	1.09042	15.1497	0	2.1478	1.15483	0	0	24.9121	0	0	0	0	13.9241	0	0.0738225	3.47465	0	0	0.320707	0	5.16297	2.39552	0	0.0188532	0
lgx-1	2.2977	0	0	0	0	0	13.8768	0	0	0	0	4.51408	0	0	0.818278	0	0	0.298398	0	2.64361	0	0	4.00812	1.94692	0	6.26312
lig-1	0	0	1.61972	49.0587	0.72791	0.439122	1.70005	0	0.98174	0	1.08237	0.792518	0	1.50996	0	0	0	0.601741	0	1.0709	0	0.866607	0	1.58672	0.790049	1.5661
lig-4	0	0.0132231	3.03417	0	0.567152	0.740567	9.49538	0	4.47725	0	1.66529	0	0	3.16841	0.497391	8.28877	2.0349	0	0	1.68349	0	3.84529	3.76366	0	0	43.7392
lim-4	0	0	0	0	0	0	0	0	0	0	0	0	0	0	0	0	0	0	0	0	0	0	0	0	0	0
lim-6	0	0	0	0	0	0	0	0	0	0	0	0	0	0	0	0	0	0	0	0	0	0	0	0	0	0
lim-7	0	0.280601	0	0	0	0	2.34976	0	0	0	0	0	0	143.196	0	3.53148	0	11.339	64.8782	0	0	0.218893	70.3877	0	0	18.8312
lim-8	0	0	0	0	0	14.4825	0	3.05768	0	0	0	0	0	0	0	0	0	0	0	0	0	0	0	0	0	0
lim-9	0	10.7176	0	0	1.37644	0	0	0	0	0	0	0	0.267606	0	0	0	21.5464	0	0	0.240473	0	4.29419	0	30.7449	0	0.106452
lin-1	0	0	0	0	0	0	0	0	1.87297	0	0	0	0	0	0	0	0	0	0	0	0	0	1.31086	0	0	3.16978
lin-10	0	0	4.53165	2.21315	1.60773	4.87194	4.72266	0.025876	0	0	0.0823314	1.5846	0	0	0.957146	0	0.732774	0	0	1.13795	0.679672	0	0	2.1858	0	0.300861
lin-11	0	0	0	0	0	0	0	0	0	0	0	0	0	0	0	0	0	0	0	0	0	0	0	0	0	0
lin-12	10.8261	9.40576	0	0	0	0	62.6037	0	6.30951	1.07676	27.1074	7.76807	13.1528	2.45819	0	0	0	2.91444	23.5216	0	0	16.6141	6.69797	3.31945	0	8.1051
lin-13	0.043083	0.589411	0	1.04113	0.948394	0.943061	0	0	1.48485	2.00386	0	1.21215	0.547715	1.1401	0.111277	0	1.86689	0	0	0.0359395	0.476441	0	2.72875	3.15761	0.587	0.0190215
lin-14	0	0	0	0	0	0	0	0	0	0	0	0	0	0	0	0	0	0	0	0	0	0	0	0.103683	0	0.103978
lin-15A	0.98599	0	0	8.02092	1.47359	1.93379	2.06445	0.303764	0	0	0	4.18349	0.0604442	7.17295	1.62405	0	0	0.685234	1.40234	0	2.2475	0	1.21156	1.45323	0	4.88563
lin-15B	0.122621	0	0	1.09468	0	0.0484059	0	0.39967	1.29667	3.19075	0	0.330188	1.97704	0	0.0413786	0	0.296191	0	0	2.19578	2.34567	0	0.630827	3.01822	1.14467	0.0757635
lin-17	1.57743	0.111668	0	46.7074	0	0	0	0	14.1264	0	0	0	4.25346	0	0.469118	0	8.11771	0	0	0	0	0	51.4915	0	1.97427	0
lin-18	0	1.12005	0	0	0.125514	0	0	0	0	0	0	0	0	0	0	0	0	0.132681	0	0.0550983	0.557332	0	0	0	0	0
lin-2	0	20.4602	0	0	0.0554203	0	0	0	183.577	0	0	46.0365	18.8981	0	0.132824	0	1.69752	0	1.93612	0	0.0741006	0	0.0547298	0.00833627	11.9557	0
lin-22	0	0	0	0	0	0	0	0	0	0	0	0	0	0	0	0	0	0	0	0	0	0	0	0	0	0
lin-23	1.215	1.57182	0.569413	0	0	0	12.5933	7.90035	0	0	1.684	23.4797	0	53.9768	0	7.55013	1.93754	0	0	1.82562	0	8.83572	0	2.46254	1.25058	61.2553
lin-24	0.389926	2.6914	5.84875	0.862538	0	0	0	2.20629	99.0497	17.4264	0	46.978	0	96.1799	0	0	0	3.26749	0	0.580712	98.569	0	7.43386	1.05274	107.158	0.585512
lin-25	0	0.319181	0.378591	23.707	0.0214869	0	0	0	3.71517	7.46549	0	0.0265313	0	0	0	0	2.53875	0	0	2.21489	2.19903	0	0	0.767841	0	12.5652
lin-26	0.201467	0.742423	0.284585	4.12157	0.189479	0	0	6.08293	0	0.499442	0	4.61479	0	0	6.64801	0	0	0.292995	4.81583	0	0	2.94129	7.59292	0	0	11.463
lin-28	0	0	0	51.8205	0.123896	0.991508	0	0	312.465	0.172408	0	77.3918	0.113891	0	0.126207	0	0	0.238017	3.5562	0.600549	0.392304	0	0	0.965056	2.46934	0
lin-29	0	0	0.312365	0	0	0	0	0	0	0	0	0	0	0	0	0.625956	0	0	0	0	0	0	0	3.31082	0	2.07865
lin-3	0	0.110949	0.650401	0.951428	0.406952	0.458388	0	1.92347	0	3.14019	0	0.259185	0.56964	0	25.4271	0	0.697055	0	0.874197	0	0	0.337521	0.0484972	0	0.390237	0
lin-31	11.2341	0	0	0	0	0	0	0	0	0	0	0	0	0	0	0	2.20273	0	0	0	0	0	0	0.13041	0	0
lin-32	0	0	0	0	0	0	0	0	0	0	0	0	0	0	0	0	0	0	0	0	0	0	0	0	0	20.17
lin-33	0	0	0	0.66821	6.71787	1.39605	0	0	183.029	0	0.973937	146.716	4.72789	2.8529	0	0	5.29721	0	10.3494	0	72.2269	0.698476	10.9748	3.39677	0	8.87264
lin-35	0.0129063	0	0	20.1473	0.165374	1.53837	0	13.0506	0	5.33179	1.18084	0.564343	0.905155	1.0157	0	0	0	0.0279471	0	0.78051	0	1.72455	0	2.71164	1.68969	0
lin-36	0	0	1.36539	0	2.19177	1.21009	8.25675	14.7127	0	0	10.7878	4.006	0.316147	0.511116	0	0.722739	0.257342	0	1.54906	0	0	4.67941	0	0.14056	0	2.71244
lin-37	0	0.374891	0	107.553	0.786656	1.06606	0.221466	0	0.237653	0	0	1.99886	0.660642	0	0.778012	0	0.886775	0	0.256731	0.188971	2.91222	0	1.19615	0	0	0.126629
lin-39	1.19403	2.55336	0	45.1299	0	0	0	0	14.9091	3.24526	42.3167	0	0	27.668	49.9809	0	0	5.96505	0	15.713	6.41779	0	1.17996	0.918248	8.31686	0
lin-4	0	0	0	0	0	0	0	0	0	0	0	0	0	0	0	0	0	0	0	0	0	0	0	0	0	0
lin-40	0	0.700899	0	4.01499	0.202277	0	0	0.135199	1.99982	9.46426	0	0.515033	3.60721	2.89695	0	6.38152	0.144081	0	0.0504315	0.0318651	4.52559	0	0	1.41197	2.47454	0
lin-41	1.02413	4.11742	0.635763	0	0	0	0	0	0	0.0359631	0	0	0	0	0.161214	15.1721	4.82028	0	0.635253	0	0	23.1426	21.4581	0	0.288379	0
lin-42	2.65837	1.54243	4.01074	0	0	0	0	0.273997	4.67138	6.83446	0	0	0	0	1.00286	16.1869	0.0710371	1.04667	1.66889	0	0	0.546256	0	0.816399	13.0253	0
lin-44	0	0	0	0	0.64314	0.971128	0	0	6.22452	0	0	0	0	0	0	0	0	0	0	0	162.424	0	0	0	0	0
lin-45	0.0842663	0.000926	2.69722	4.14417	0	0	13.2412	0.042533	0	0	0	0.0271938	0	27.2363	0	0	0	0.622602	1.54321	0	1.26069	0	0	0.453177	29.9756	1.4423
lin-46	0	0	0	0	0	0	0	0	0	0	0	0	0	0	0	0	0	0	0	0	0	0	0	37.1413	0	0
lin-48	1.67089	0	0	0	0	0	0	0	0	0	0	0	0	4.86923	0	0	0	18.6988	0	0	0	0	0	0	0	0
lin-49	0	0	0	47.8898	1.9742	5.47384	0	0	3.75193	4.07784	0	3.41713	12.1055	3.03236	0	0	0.149285	0.06026	0	0.153721	0.398073	0.291073	2.09856	1.78507	0.99613	0.178026
lin-5	0.653311	0.281602	0	1.47116	0.0175609	0	3.03174	0	0.447817	0	3.84208	2.30233	0.335174	2.12261	0	1.06111	0.71491	0.0684447	0.682485	0	0	0.322651	0.994021	0	0	0.827248
lin-52	0.098455	0	0.0547861	0.329427	0.0635178	0.233102	0.303429	0.140389	0	0.0707812	0	42.1529	1.2861	0	8.42018	0.0620244	0.557237	0	0.308359	0	0.900483	0.268095	0.0299309	0	0	0.626433
lin-53	0.0831229	0	0.425727	0.744833	0.618106	0.422074	0.481747	0	0.225447	0.289638	0	2.20612	0.277756	0.715038	0.706075	0	0	0.369132	0.139466	0.534569	0.663886	0	0.107621	0.777656	0.767113	0.0544555
lin-54	0	1.32677	1.02419	1.01753	0.50893	0	4.10825	13.1445	0	0	6.15022	0	0	0.18979	1.11169	0.111589	0	0.754964	0	2.53877	0.351141	0	1.12103	0.00938999	0.603066	0
lin-56	0.902417	0	0	7.25183	0	0.249419	1.4104	0	13.8014	0	0	3.11543	0.77098	0	3.40046	0	1.10756	1.1408	0	0.698558	2.18155	0	2.78625	0	2.13598	0
lin-58	0	0	0	0	0	0	0	0	0	0	0	0	0	0	0	0	0	0	0	0	0	0	0	0	0	0
lin-59	0	0.320245	0	9.80024	2.15655	0.374751	0.939419	0	11.7142	0	1.33812	0	0.798953	0	1.07401	0	0.0466787	0	27.7647	0	0.000492545	0	3.93914	0	4.11384	0.609323
lin-61	0.108657	0	0.775091	2.98959	0.269638	0.758285	0.613932	0.440481	0	0	0.428905	0	0.07005	0	1.5054	0	0.29998	0.410355	0.541246	0	0.248199	0	0.179688	0	1.11049	0.171021
lin-65	0	0	0	1.90996	0.301078	1.77761	0.819635	0	4.38936	0	1.1221	0	2.93349	0.627895	0.182984	6.57572	0	0.653201	1.40648	0.393939	0.0512679	0	0	0.638918	1.50906	0
lin-66	0	1.09075	0.264881	1.3666	0.518864	0.0385066	1.52471	4.72318	1.03946	2.22445	4.15937	1.70026	0.0744996	2.11235	0.907282	0	0.421039	0.666052	1.4587	0	0	2.1931	4.03698	0.129675	0.928137	4.59179
lin-7	1.54434	0	31.6354	0.797382	0	0.0837184	18.8553	0	0	0	0	0	0	0	7.95555	0.00937504	0	4.00873	0	17.9747	1.05131	0	0	5.91273	0	1.59193
lin-8	1.3866	0	0	0	0	0.469866	0.958766	0	2.49597	0	2.74894	0	1.73277	8.51942	0	4.20587	0	0.00882863	0	1.85041	0	3.73525	0	3.59135	0	3.04949
lin-9	0	1.19328	0	0	0.811751	0.06681	0	18.9739	0	0.0734178	1.32486	1.36984	1.28707	20.5034	0	3.1998	0.400744	0	1.91068	0	0	0.9006	3.08829	0	0	1.11528
lip-1	1.82676	2.19169	13.7296	0	0	0	0	0	86.1702	0	0	0	0	0	0	21.3255	0	11.1869	0	0.0854024	0	0	37.9692	0	0.121637	0
lipl-1	0	0	0	0	0	0	0	0	0	0	0	0	0	0	0	0.845167	0	0	0	0	0	0	0	0	0	0
lipl-2	0	0	0	0	0	0.124783	0	0	0	0	0	0	0	0	0	0	0	0	0	0.179608	0	0	0	0	0	0
lipl-3	0	0	0	0	0	0	0	0	0	0	0	0	0	0	0	0	0	0	0	0	0	0	0	0	0	0
lipl-4	0	0	0	0	0	0	0	0	0	0	0	0	0	0	0	0	0	0	0	0	0	0	0	0	0	0
lipl-5	0	0	0	0	0.126083	0	0	0	0	0	0	0	0	0	0	0	0	0	0	0	0	0	0	0	0	0
lipl-6	0	0	0	0	0	0	0	0	0	0	0	0	0	0	0	0	0	0	0	0	0	0	0	0	5.54285	0
lipl-7	0	5.66347	0	0	3.22081	18.1913	0	0	0	69.7442	2.76246	0	33.9834	13.4948	0	0.841024	0	48.97	0	0	0.734052	0	46.2408	10.0475	7.69921	0.373353
lipl-8	0	0	0	0	0	0	0	0	0	0	0	0	0	0	0	0	0	0	0	0	0	0	0	0	0	0
lips-1	0	0	0	0	9.51111	0	0	64.1469	49.8578	0	0	0	0	0	0	0	0	12.4845	0	0	0	0	0	0	0	0.173899
lips-10	0	0	0	0	0	0.301849	66.8721	0	0.147075	0	0	0	0	0	0	0	0	0	0	48.2673	0	0	7.9436	0	36.0203	24.3067
lips-11	0	0	0	0	0	0	0	0	0	0	0	0	4.49898	4.95708	0	0	0	0	6.55664	0	0	0	0	0	0	0
lips-12	2.82592	0	0	0	0	0	1.32275	0.856277	1.93871	0	0	112.421	0	3.31557	0	0	27.1246	0	0	4.77705	0	47.8972	6.25359	14.3158	0.316375	30.3017
lips-13	0	0	0	0	0	9.16115	0	0	0	0	0	0	0	0	0	0	0	0	0	0	0	0	0	0	0	0
lips-14	0	0	0	0	0	0	0	0	0	0	0	0	0	0	0	0	0	0	0	0	0	0	26.6454	0.201542	0	0
lips-15	0	0	0	0	0	0	0	0	0	0	0	0.217551	0	0	244.224	0	0	0	0	0	0	0	0	0.1863	0	0
lips-16	0	0	0	0	0	0	0	0	0	0	0	0	0	0	0.250866	0	0	0	0	0	0	0	0	0	0	0
lips-17	0	0	0	0	0	0	0	0	0	0.288016	139.688	0	0	0	0	0	16.7886	0	0	0.768621	0	0	0	0	0	0
lips-2	0	0	0	0	0	0	0	0	0	0	0	0	0	0	0	0	0	0	0	0	0	0	0	0	0	0
lips-3	7.34811	0	0	0	0	0	0	0	0	0	0	0	0	0	0	0	0	0.24053	0	0	0.098473	0	0	0	0	0
lips-5	0	0	0	0	0	0	0	0	0	0	0	0	0	0	0	0	0	0	0	0	0	0	0	0	0	0
lips-6	0	0	0	0	0	0	0	0	0	0	0	0	0	0	0	0	0	0	0	0	0	0	0	0	0	0
lips-7	0	0	0	0	0	0	0	0	0	0	0	0	0	0	0	0	0	0	0	0	0	0	0	0	0	0
lips-8	0	0	0	0	0	0	0	0	0	0	0	0	0	0	0	0	4.04034	0	0	0	0	0	0	0	0	0
lips-9	0	0	0	0.387838	0	0	1.40878	0	0	0	0	0	0	0	0	0	0	0	0	0	0	0	0	0	0	0
lir-1	0	0	0	0.147304	0.645375	1.51216	0.0173266	0	2.41256	0	28.3679	0	1.2636	4.82347	0	0.241259	0.225208	0	0	0.148288	1.80369	0	0	0.298731	2.84234	0
lir-2	0	0.104201	0	0	0.743069	3.66999	0	31.2351	1.02634	1.06741	0	2.02568	2.43463	57.1042	0	8.18802	0	1.54287	3.19491	1.08891	1.43216	0	0	0.237256	29.4323	23.9866
lir-3	0	7.83513	0.730461	0	14.679	10.0504	34.9118	0	0	0	26.6486	0	0	0	61.7526	0	0.367787	0	0	3.61474	0	37.928	0	3.63879	0	21.5442
lis-1	0.0972973	0.729995	0	2.23326	0.989074	0	0	0.727917	0	2.52683	2.29285	0	3.69757	0	1.33495	1.32765	0	0.217999	0.075745	0.987246	0	1.16471	1.46176	0	0.677251	0
lit-1	0	0.734934	0.0656091	1.20633	0.0626639	0	0	0	3.19473	0.0893668	4.09852	0	0.149243	0	36.2108	0	0.649213	0	1.40291	0	0	0.183509	0.237474	0	0	0.566521
lite-1	0	0	0	0	0	0	0	0	0	0	0	0	0	2.53985	0	0	0	0	0	0	0	0	0.200446	0	0	0
LLC1.120	0	0	0	0	0	0	0	0	0	0	0	0	0	0	0	0	0	0	0	0	0	0	0	0	0	0
LLC1.2	0	0	0	0	0	0	0	0	0	0	0	0	0	0	0	0	0	0.598392	0	0	0	0	0	5.5764	9.87879	0
LLC1.3	1.27344	0.0611648	0.462476	1.80655	1.16559	0	1.14719	0	11.4146	0	1.23473	0.358722	0	0.209378	0	0	0	0.359861	0.131363	0	1.73585	0	2.04431	0	1.68075	0
lmn-1	0.158229	0	0	0.123097	0.459888	0.64152	0.57966	0.607681	0	0	0.402834	0.49389	1.32577	1.10149	0	1.48153	0.084714	0.210654	0	0.66151	0.0278484	0.415227	0	1.4043	0	0.51049
lmp-1	0.27664	0	0	0.382351	0.134331	0.165849	0.949928	0.534669	2.28271	0	1.42254	2.33672	1.43061	0	5.03872	1.62959	0.322317	0.428246	0.696961	0.368335	0	0.508291	0.788084	0.135034	1.40394	1.12432
lmp-2	11.4656	0	0	0	0	0	0	0	0	0	0	0	0	0	0	0	0	0	0	0	0	0	0	0	0	8.48926
lnp-1	0	0.767333	4.56659	0	0.443167	0	0	38.2051	29.6577	4.97123	1.87737	0.525812	0	0	31.876	5.81252	0	0.197763	0.00649538	1.6104	0	1.74681	0.367809	0.4396	0.8778	1.65983
lntl-1	0	0	0	0	0	0	0	0	0	0	0	0	0	0	0	0	0	0	49.5521	0	0	0	0	0	0	118.364
lon-1	0	0	0	0	0	0	0	0	0	0	0	0	0	0	3.21943	0	0	0	0	0	0	0	0.173776	0	26.6538	0.194048
lon-2	0	6.18974	0	6.25335	0.700479	0	51.3191	0	5.01587	0	379.69	696.821	3.1809	10.2634	0	0	0.29743	0	0	0.339977	1.66044	0	0.880789	10.6558	4.94249	0
lon-3	0	0	0	0	0	0	0	0	0	5.72841	0	0	0	0	0	0	0	0	27.3333	0	0	0	0	0	0	0
lon-8	14.8141	0.624035	0.842147	0	0	0	0	2.19883	99.8435	0	0	0	0	0.814552	9.64407	0	0	0	0	0	0	0	0.529629	0.803148	0	0
lov-1	0	0	0	0	0	0	0	0	0	0	0	0	0	0	0	0.11186	0	0	0	0	0	0	0	0	0	0
lpd-2	0.941647	2.26981	1.0644	13.3159	0	0	0	0	34.7192	5.64756	0	19.1247	0	91.865	0	0	1.96937	0	0	5.50663	0.466981	0	0	0	0	0.0795933
lpd-3	0.0456105	1.08185	0.376806	7.05197	0.681877	0	0	7.35548	0	2.3492	1.21392	0	0	36.2733	0	0	0.0393593	0.03189	0	2.52162	0	0.880054	0	6.97056	0.314467	0
lpd-5	0.501741	0.059702	0	0	0	0	1.45294	0	172.156	1.03892	1.31358	0	0.774171	0	9.0929	2.60038	0.87419	0.417202	0.876209	0	0	1.21956	0	0.812251	0	1.63332
lpd-6	0.906744	1.3598	1.70049	0.436905	0	0	10.2228	0	1.99901	0	9.38585	13.6052	0	0.0591939	0	0	0.552967	0	3.54608	0	0	1.37466	0.162633	1.9512	0	6.7704
lpd-7	0.248778	0.757442	0.210691	2.88945	0.691078	0	1.80923	0	1.13861	0	2.15663	0	0	15.4063	0	0	0	0.38971	1.99141	0	1.28251	0	1.58305	0	3.85286	0
lpd-8	0	1.60301	3.55493	0	0.175006	0	1.67573	0	0	0	0	8.37022	0	0	15.5405	29.6867	0.981175	0	0	2.43873	0.308797	0.480237	0.616079	0	88.7299	0
lpd-9	0.933883	0	1.97052	2.95983	0	0.111802	0.633159	0	1.53619	0.483941	0	9.76916	1.70022	0	1.48029	0	0.806982	0.977101	0	0.400834	0.176936	0.554767	0	1.19572	0.00336246	0
lpin-1	1.09381	0.661406	0.120786	0	0	0	0.777088	0	32.8951	0	0	0.0451408	0	0	6.61267	0.16988	0	0.206578	0	0.25051	0.429627	0	17.493	0	25.3799	2.48425
lpl-1	0.550353	0	0	0.702484	0	0.140279	0.183359	0.254377	0	0	0	1.33439	1.01882	0.0415031	0	0	0	0.869506	3.78931	0	0.306315	0	2.49657	0	0.18725	0
lpr-1	0	0	0	0	0	16.8532	0	0	0	0	0	0	2.34814	0	0	0	0	0	0	0	0	0	0	0	10.0819	0
lpr-2	0	0	0	0	0	0	0	0	0	0	0	0	0	0	0	0	0	0	0	0	0	0	0	0	0	0
lpr-3	0	0	0	0	0	0	0	0	0	0	0	0.147367	0	0	0	0	0	0	0	0	0	0	0	0	0	0
lpr-4	0	0	0	0	0	0	0	0	0	0	0	0	0	0	0	0	0	0	0	0	0	0	0	0	0.110017	0
lpr-5	0	0	0	0	0	0	0	0	0	0	0	0	0	0	0	0	0	0	0	0	0	0	0	0	3.64406	0
lpr-6	0	0	0	0	0	0	0	0	0	0	0	0.313628	0	0	0	0	0	0	0	112.508	0	0	0	0	0	0
lpr-7	0	0	0	0	0.895948	0	0	0	0	0	0	0	0	0	0	0	0	17.4402	0	0	0	0	0	0	0	0
lrg-1	0	0	0	0	0	0	0	0	0	0	0	0	0	0	0	0	0	0	0.129893	0.0240299	0	0	0	0	0	0
lrk-1	2.64921	0	1.11702	20.9779	0	0.330047	0.371108	0	2.52387	0	0	1.09022	0	2.54852	0	0	1.55483	0.190584	0	0.234127	1.12067	0.0452966	6.47863	0	2.27289	0
lrp-1	0	0.32137	0	0	2.95497	0.0738786	0	0	0.099816	0.489475	0.0134297	0	0.123732	0	6.63089	11.7131	0.0829066	0	0	0.674984	0	0	1.47834	6.85545	15.1116	0
lrp-2	0	5.2151	0	0	0.928382	0	2.87273	0	0.173245	0	0.211562	0	2.24175	0	0.302395	0.00725733	0	1.0416	0.701596	0	0	1.72032	6.52486	0	0	10.0944
lrr-1	0	0.477602	0	3.08984	0.416967	1.02263	0.198244	2.84603	0	0	0	0.388856	1.40561	0	2.21734	0	0.0678297	0.0808686	0.334363	0.0070366	0.498938	0	0.0934819	0	0	0.132589
lrx-1	0	0	0	27.2378	0	0	0	0	0	0	0	0	0	0	0	0	0	0	0	0	0	0	0	0	0	25.7578
lsd-1	0.500485	0	0	14.0949	0	0.0656199	0	0	0.219528	1.83307	0.783045	0	2.51809	18.8909	0	0	0.740738	0	0	1.80478	0.256551	0	1.64369	0.297277	0	2.27022
lsl-1	0.480215	0.844767	0.949093	0.399782	0	0	3.34674	0	0.247917	0	0	0	0	0.286395	0	0	0	0.265594	0	0.516243	1.53073	0	0	0	0	0.509818
lsm-1	0.578046	0.476567	1.72996	0	0	0	1.01055	0	2.68506	0	0	0.688938	0	0	16.7501	0.369597	0.74333	0.990893	0.187758	0.16778	0.179034	0	0	0.365814	0	0.290202
lsm-3	0	0	0.910526	0	0.137188	0.504581	1.03179	4.81166	0	0.762987	0	1.82333	1.69713	0	2.99046	3.64852	0.253023	0.346693	0.854586	0.813999	0	0.399096	0	0.310229	0.12271	0
lsm-4	0	0	0	0	0.0393895	0.496085	1.95451	0	12.1971	0	3.48649	1.87403	3.25502	0	4.45203	12.1293	2.30407	0	0.217948	0	0.826337	0.144048	0	0.575846	0.406723	0.160435
lsm-5	0.255383	0	0	0.207286	0.156667	0.333969	0	0	2.0127	1.56396	0.237319	0	0.28519	0.276679	0.956021	0	0.0259079	0	0.295709	0.226563	0	0.700186	0.305608	0	0.0477123	0.975654
lsm-6	0.201449	0	0	0	0	0.568111	1.9871	0	1.52832	0	0	3.63671	68.239	3.44583	1.3703	0	0.605275	0.796078	0.136671	0.857184	1.59628	0	0	0.209194	0	0.24722
lsm-7	0.623192	0	3.13776	0.535496	0	0.501335	0.151784	0	0.142498	0.912905	0.0141764	0	0.0229782	24.6167	0	0	0	0.823278	1.23519	0	0	0.862786	0	0.0697949	0.149855	0.436297
lsm-8	0.670575	2.12221	0.409348	0	0	0	1.18778	2.36415	0.109833	0	4.28426	3.79848	0.105025	0	97.0343	2.08275	0	2.09047	115.301	0	0	2.32811	43.7927	0	0	2.50578
lst-1	0.0400121	0.159772	0.0484451	0	0	0	0.173984	0	0.29067	0	0	0.189167	0	0.180767	0	3.15617	0.129328	0.391105	0	0.463825	0	0.277789	0	0.302932	0	0.102963
lst-2	0	0	0	5.52637	1.02344	0.359824	20.7259	0	6.23962	0	27.1281	30.434	2.5355	0	2.88699	0	0.394462	0	5.27735	0	0.908196	0	1.40638	0	0	4.3183
lst-3	0.321601	0.25726	1.12527	0	0.539751	0	0.812978	0	0.777854	0	0	1.2584	0	1.24543	0.23678	0.0126733	0.00980231	0	0.588892	0.57733	0.486661	0.474958	0.651499	0.352114	0	0.708275
lst-4	0.406359	1.4952	3.2044	0	0	0	1.25391	0	26.9212	0	40.6507	7.79473	0	0.482258	0	0.315635	0	2.29604	2.12469	0	0.606118	0	18.0862	7.12337	0.0149487	0
lsy-12	1.26343	0.71032	0	4.49096	0.751703	0	0	0	15.1046	3.60693	0.480021	0	0.430675	0.484989	0	0	3.03046	0	0	0.303251	0	1.26323	0.535719	2.09251	1.39048	1.65283
lsy-13	0.639439	0.175787	1.35915	0.506898	0.920893	0	0	0	3.85486	0.424794	1.54564	0	0	0	0.491783	0	0.0778956	0.383021	0	1.31326	0.299177	0.443519	0.105885	0	0	0.822707
lsy-2	0	0	0	0.371886	1.10163	3.09159	0	3.73952	0	1.49704	0	4.30465	59.3249	2.86078	0	0	0	1.39166	0.943107	0	0.245058	0	0	0.0577375	0.0258231	0
lsy-22	0.461204	0	5.25963	6.43722	1.58448	0.597754	0.304728	0	5.72774	0	71.7271	0	0	0	2.7438	0	0.327353	0	0.207057	0	1.59733	0	1.95744	0	0	6.51341
lsy-27	1.19391	0.0174984	0	17.0608	1.0417	0.23478	0.63939	0.979632	0.700629	0.842071	2.23216	0.3797	5.22436	0	1.57465	0	0	2.26966	2.78623	4.24965	0	1.36653	0.188783	2.02644	0.460644	2.15897
lsy-6	0	0	0	0	0	0	0	0	0	0	0	0	0	0	0	0	0	0	0	0	0	0	0	0	0	0
ltd-1	0.880599	0	0	0.147867	0.423547	11.4209	0	0	0	0	42.9181	0	0	42.1396	7.18512	0	1.58506	0	0.928146	0	0	8.83879	0	12.776	0	11.0885
lys-1	0	0	0	0	0	0	0	0	0	0	0	0	0	0	0	0	0	0	0	0	0	0	0	0	0	0
lys-10	0	1.01523	0	5.44243	0	0	2.42205	2.70289	1.42668	0.83052	2.98845	1.68363	0.194113	1.71619	8.96153	1.1918	0	1.82435	0	1.73169	0	0.402826	5.50067	7.33337	2.96063	7.33639
lys-2	0	0	0	0	0.22351	2.0195	0	0	0	0	0	0	0	0	0	0	0	0	0	0	0	0	0	0	0	0
lys-3	0	0	0	0	0	0	0	0	0	0	0	0	0	0	0	0	0	0	0	0	0	0	0	0	0	0.145703
lys-4	0	0	0	124.699	0	0	22.954	0.468433	0	0	0	1.44184	0	30.4883	89.0972	0	0	0	9.15901	0	7.10303	0	0	30.5145	0	19.5617
lys-5	0	0	0	0	0	0	0.414031	0	0	0	81.1223	1.0736	0	77.09	0	112.475	0	0	0	0	0	0	1.22927	0	37.0358	0
lys-6	0	0	0	0	0	0	0	0	0.434829	0	0	0	0	0	0	0	0	0	0	0	0	0	1.55387	0	20.7606	47.392
lys-7	0	0	0	0	0	0	0	0	0	0	0	0.351415	0	0	0	0	0	0	0	0	0	0	0	0	0	0
lys-8	5.35881	0	0	0	0	0	0	0	0	0	0	0	0	0	0	0	0	0	0	0	0	0	0	0	0	0
lys-9	0	0	0	0	0	0	0	0	0	0	0	0	0	0	0	0	0	0	0	0	0	0	0	0	0	0
M01A10.1	1.36836	0	0	1.11644	0.0411615	0.168087	1.62647	13.9843	0	0	2.34283	0	1.16208	4.64554	0	0.148109	0.259222	0	0.65113	0	0	0.646455	1.67078	0	0	0.929282
M01A10.7	0	0	0	0	0	0	0	0	0	0	0	0	0	0	0	0	0	0	0	0	0	0	0	0	0	0
M01A12.4	0	0	0	0	0	0	0	0	0	0	0	0	0	0	0	0	0	0	0	0	0	0	0	0	0	0
M01A8.1	0	0	0	0	0	0	0	0	32.7935	0	0	5.44168	0	0	0	0	0	0	0	0	0	0	0	0	0	1.32795
M01A8.2	0	10.1889	0	0	0	0.295531	0	0	0	0	0	4.32278	0	0	0	0	0	0	0	0	0	0	0	0	0	9.61684
M01A8.3	0	0	0	0	0	0	0	0	0	0	0	0	0	0	0	0	0	0	0	0	0	0	0	0	0	0
M01A8.4	0	0	0	0	0	0	0	0	0	0	0	0	0	0	0	0	0	0	0	0	0	0	0	0	0	0
M01B12.4	0.514578	1.03908	2.83209	0.719843	0.225099	0	0	0	1.60241	1.73742	0.16259	0	0	0	0.223043	0	0	0.216691	0	0.722416	0	13.2531	7.41167	0	17.0983	0
M01B2.10	5.43629	2.34205	17.5496	0	3.66915	0	0	0	0	0	0	0	0	0	0	0	8.11415	0	0	0	47.6849	0	0	0	0	14.781
M01B2.12	0	0	0	0	0	0	0	0	0	0	0	0	0	0	0	0	0	0	0	0	0	0	0	0	0	0
M01B2.13	0	0	0	0	0	0	0	0	0	0	0	0	0	0	0	0	0	0	0	0	0	0	0	0	0	0
M01B2.6	0	0	0	0	0	0	0	0	0	0	0	0	0	0	0	0	0	0	0	0	0	0	0	0	0	0
M01B2.8	0	0	0	0	0	0	0	0	0	0	0	0	0	0	0	0	0	0	0	0	0	0	0	0	0	0
M01D7.1	0	0	0	0	0	0.456536	0	118.931	23.9998	0.12844	0	2.88932	0	0	0	0	0	0	0	0	0	23.7635	1.9032	0	0	42.7016
M01D7.10	0	0	0	0	0	0	0	0	0	0	0	0	0	0	0	0	0	0	0	0	0	0	0	0	0	0
M01D7.9	0	13.4515	0	0.739598	0	0	11.1094	155.867	0	0	56.0514	79.6626	4.33061	49.0014	0	0	6.73432	0	33.5444	3.21235	0	0	0.0176906	0.637195	37.8919	54.8508
M01E10.3	0	0	0	0	0	0	0	0	0	0	0	0	0	0	0	0	0	0	0	0	0	0	0	0	0	0
M01E10.4	0	0	0	0	0	0	0	0	0	0	0	0	0	0	0	0	0	0	0	0	0	0	0	0	0	0
M01E10.5	0	0	0	0	0	0	0	0	0	0	0	0	0	0	0	0	0	0	0	0	0	0	0	0	0	0
M01E10.t1	0	0	0	0	0	0	0	0	0	0	0	0	0	0	0	0	0	0	0	0	0	0	0	0	0	0
M01E10.t2	0	0	0	0	0	0	4.02739	2.95258	0	0	0	0	0	0	0	0	0	0	0	0	0	0	0	1.62284	0	0
M01E11.1	1.76639	1.46563	4.40732	0	0	0	0	11.5331	0	0	0	77.8637	0	0	94.3919	16.3955	0.164872	0	0	30.8984	0.279821	5.34298	0	63.5034	0	6.787
M01E11.2	0	0.158254	0	6.22419	0.472756	0	0	0	1.04601	0.968524	0.45175	0	2.03674	0	4.85582	0.177111	0.500328	0.161638	0.804062	0	0.623806	0	0	2.73365	0	1.38153
M01E11.3	1.17949	0.0812289	0	1.45386	0	0	3.295	0.348904	0	0	0	0.227625	0.468114	0.159124	0	0	1.34277	0	0	0.791399	0	3.10086	3.06311	0	0.421943	0
M01E11.9	0	0	0	0	0	0	0	0	0	0	0	0	0	0	0	0	0	0	0	0	0	0	0	0	0	0
M01E5.1	0	0	0	0	0	0	0	0	0	0	0	0	0	0	0	0	0	1.21489	0	0	0	0	0	0	0	20.3303
M01E5.2	0	2.3535	11.1545	0.1109	0.862214	0	2.46785	0	0	0	0	0.611452	0	0	156.87	0	0	5.24979	0	0	0	2.97561	0	0.100669	0.900915	0
M01E5.3	0	0	0	0.637018	0.559697	0.92813	0.134868	0	3.23038	0	0	7.87782	0.940809	2.17762	0	0	0.67001	0	0	0.00528571	0.16463	0.243626	0.304736	0	0	0.432792
M01E5.4	0	1.1238	0.0294335	0	0.482468	0	0	0	111.684	0.138411	0	24.1929	0	0.979932	0	1.04234	0	0.420762	0	0.466994	0.495912	0	3.51428	0	5.54265	0
M01E5.8	0	0	0	0	0	0	0	0	0	0	0	0	0	0	0	0	0	0	0	0	0	0	0	0	0	0
M01E5.t1	0	0	0	0	0	0	0	0	0	0	0	0	0	0	0	0	0	0	0	0	0	0	0	0	0	0
M01F1.3	0	2.00718	0.822061	0	0.625129	1.78639	0	0	107.933	1.98147	0	16.6096	0	4.05366	1.05137	20.3336	0	3.62038	0.458487	0.790544	0.199645	0	0	0.711375	0	0.39757
M01F1.4	0	0	0	27.6333	1.5353	0.145593	0	36.2649	0	0.453659	0	0	3.19589	0	10.1624	0	0.200791	0	0.0320622	0	0	6.85791	0	4.98055	0	0.326839
M01F1.6	0.923723	7.00623	0	0	0	0	80.6665	1.90995	0	0	9.25882	0.652504	1.97183	0	0.889297	0.19111	0	1.36156	0	4.46627	0	44.4222	2.17652	4.26565	0	77.6414
M01F1.7	4.20365	0	0	0	0	0	1.0055	0	0	0	0	0	0	3.0771	0	0	0	0.0850655	0	0	0	0	0	0	0	0
M01F1.8	0.163511	2.11748	2.51764	0	0	0	0.978932	0	0.332077	0	0	0.884	0	8.56913	0	8.83869	0	0.202337	0.130264	0	0	10.2848	0	46.0082	0	16.3261
M01F1.9	0	3.84166	0	0.130892	0.335051	0	0	0	0	0.129638	0	0.809747	2.26558	0	1.12862	0	0	4.05912	0	0.622508	0	0.0292221	0	22.7283	0	63.5025
M01G12.10	0	0	0	0	0	0	0	0	0	0	0	0	0	0	0	0	0	0	0	0	0	0	0	0	0	0
M01G12.11	0	0	0	0	0	0	0	0	0	0	0	0	0	0	0	0	0	0	0	0	0	0	0	0	0	0
M01G12.14	0	0	0	0	0	0	0	0	0	0	0	0	0	0	0	0	0	0	0	0.707208	0	0	0	0	0	0
M01G12.2	0	0	0	0	0	0	3.98956	0	0	0	0	0	0	0	0	0	0	0	0	0	0	0	0	0	0	0
M01G12.5	0	0	0	0	0	0	0	0	0	0	0	0	0	0	0	0	0	0	0	0	0	0	0	0	0	0
M01G12.6	0	0	0	0	0	0	0	0	0	0	0	0	0	0	0	0	0	0	0	0	0	0	0	0	0	0
M01G12.7	0	0	0	0	0	0	0	0	0	0	0	0	0	0	0	0	0	0	0	0	0	0	0	0	0	0
M01G12.8	0	0	0	0	0	0	0	0	0	0	0	0	0	0	0	0	0	0	0	0	0	0	0	0	0	0
M01G12.9	0	0	0	0	0	0	0	1.04671	0	0	156.37	0	0	0	0	0	0	0	0	0	0	0	0.451797	0	0	0.0853609
M01G4.1	0	0	0	0	0	0	0	0	0	0	0	0	0	0	0	0	0	0	0	0	0	0	0	0	0	0
M01G4.3	0	0	0	0	0	0	0	0	0	0	0	0	0	0	0	0	0	0	0	0	0	0	0	0	0	0
M01G4.4	0	0	0	0	0	0	0	0	0	0	0	0	0	0	0	0	0	0	0	0	0	0	0	0	0	0
M01G4.5	0	0	0	0	0	0	0	0	0	0	0	0	0	0	0	0	0	0	0	0	0	0	0	0	0	0
M01G4.6	0	0	0	0	0	0	0	0	0	0	0	0	0	0	0	0	0	0	0	0	0	0	0	0	0	0
M01G4.7	0	0	0	0	0	0	0	0	0	0	0	0	0	0	0	0	0	0	0	0	0	0	0	0	0	0
M01G5.1	0.059015	5.74778	0	0	0	0	0	0	0	102.83	0	8.07276	0.0375552	0	2.02078	3.51614	0	0.107996	8.72251	10.3757	0	1.9593	9.18711	0	0	11.6368
M01G5.10	0	0	0	0	0	0	0	0	0	0	0	0	0	0	0	0	0	0	0	0	0	0	0	0	0	0
M01G5.3	0.187103	0	1.72098	8.17646	0.285229	0.137505	0	0	12.768	0.538413	0	1.74405	0	0	0.563148	0	0.573297	0	1.39832	0	0	0.659795	0	0.602331	0.652427	0.271693
M01G5.7	0	0	0	0	0	0	0	0	0	0	0	0	0	0	0	0	0	0	0	0	0	0	0	0	0	0
M01G5.8	0	0	0	0	0	0	0	0	0	0	0	0	0	0	0	0	0	0	0	0	0	0	0	0	0	0
M01G5.9	0	0	0	0	0	0	0	0	0	0	0	0	0	0	0	0	0	0	0	0	0	0	0	0	0	0
M01H9.2	0	0	0	0	0	0	0	0	0	0	0	0	0	0	0	0	0	0	0	0	0	0	0	0	0	0
M01H9.3	0.330566	0	3.24467	0	0	0.0198758	1.32659	325.229	0	0	0	0.12993	0	0	6.86798	0.0754304	0.0534376	0	0.0629285	0	0.106051	0	4.03975	0	113.525	0
M01H9.4	0	0	0	0.289139	0	0	0	0	0	0	0	0	0	0	0	0	0	0	0	0	0	0	0	0	0	0
M01H9.5	0	0	0	0	0	0.837831	0	0	0	1.70886	0	0	0	0	0	0	0	0	0	0	0	0	0	0	0	0
M01H9.6	0	0	0	0	0	0	0	0	0	0	0	0	0	0	0	0	0	0	0	0	0	3.1752	0	0	0	0
M01H9.7	0	0	0	0	0	0	0	0	0	0	0	0	0	0	0	0	0	0	0	0	0	0	0	0	0	0
M01H9.8	0	0	0	0	0	0	0	0	0	0	0	0	0	0	0	0	0	0	0	0	0	0	0	0	0	0
M01H9.9	0	0	0	0	0	0	0	0	0	0	0	0	0	0	0	0	0	0	0	0	0	0	0	0	0	0
M02A10.1	0	0	0	0	0	0	0	0	0	0	0	0	0	0	0	0	0	0	0	0	7.35322	0	170.201	0	0	0
M02B1.2	0	0	0	0	2.98387	8.77693	0	0	0	0	0	0	0	0	0	0	0.609333	0	0	25.7738	0	22.1462	0	0	0	0
M02B1.3	0	0	0	1.19517	0.342222	0.706302	0.446945	0	2.32592	0	0	0.722203	1.09408	0	0.838412	0	0.21387	0.00113964	0.159866	0.108157	0	0.606966	0.475148	0	0	0.160098
M02B1.4	0	0	0	0	0	0	0	0	0	0	0	0	0	62.0617	0	0	0	0	0	0	107.003	0	71.3108	0	0	0
M02B7.2	1.09416	0.489927	7.37618	0	0	0	13.9813	0	33.9626	0	0	0	0	93.7109	0	0.164473	0.539722	2.95225	103.887	0	0	64.8301	1.02204	0	0	1.90532
M02B7.4	0	0	0	0	0.277683	1.16305	0	0	0	18.8138	0	0	45.8366	9.10504	0	24.3617	0.97439	0	0	0	0	3.12836	0.33503	0	0	0
M02B7.5	3.11322	18.0238	10.6455	2.68819	0.277378	0	0.0860283	9.28513	18.8217	0	9.46093	0	0	0.969559	0	0	0	0.281832	0.0919207	0	0	0.0454365	34.7955	0	8.8449	0
M02B7.7	0.350976	1.12872	4.29725	73.5856	0	0	0	0.561701	0	2.30448	6.52925	0	0	0	14.977	0	0	0.570044	7.73769	0	0.465622	0	0	1.95996	0	2.52311
M02B7.8	0	0	0	0	0	0	0	0	0	0	0	0	0	0	0	0	0	0	0	0	0	0	0	0	0	0
M02D8.1	0	0	0	0	0	0	0	0	0	0	0	0	0	0	0	0	0	0	0	0	0	0	0	0	0	0
M02D8.10	0	0	0	0	0	0	0	0	0	0	0	0	0	0	0	0	0	0	0	0	0	0	0	0	0	0
M02D8.2	0	0	0	0	0	0	0	0	0	0	0	0	0	0	0	0	0	0	0	0	0	0	0	0	0	0
M02D8.3	0	1.71965	0	0.0992469	1.35558	1.68117	0.880075	0.550048	1.39601	3.72306	2.26953	0	0.501589	12.7351	2.04659	0	0	0.573546	4.57306	2.52485	0.76955	1.15733	0.731227	0.631458	1.79324	1.61335
M02D8.5	0	0	0	0	0	0	0	0	0	0	0	0	0	0	0	0	0	0	0	0	0	0	0	0.0542932	0	0
M02D8.6	0	0	0	0	0	0	0	0	0	0	0	9.17834	0	0	2.11517	0	0	0	0	0.437795	0	0	25.4687	0	0	4.54951
M02D8.7	0	0	0	0	0	0	0	0	0	6.85371	0	0	0	0	0	0	0	8.24842	0	0	0	0	0	0	30.0191	0
M02D8.9	0	0	0	0	0	0	0	0	0	0	0	0	0	0	0	0	0	0	0	0	0	0	0	0	0	0
M02E1.1	0	1.02548	0	35.7996	0.401405	0.420603	0	1.57173	0	3.27843	0	0.781756	1.61662	0	0	0	0.728579	0.0120552	0	0.425126	0	8.56713	0	0.80996	0	11.4681
M02E1.2	0	0	0	0	0	9.05456	0	0	32.2342	0	30.531	0	0	229.892	17.6189	0	10.3364	0	0	0	0.772896	0	0	22.235	0	30.0401
M02E1.3	0	0	0	0	0	1.8111	9.42572	0	0	0	0	0	34.2385	0	0.250866	0	0	0	0	7.44378	13.2774	0	0	0	0	0
M02F4.1	0	0	0	0	0	0	0	0	0	0	0	0	0	0	0	0	0	0	0	0	0	0	0	0	0	0
M02F4.11	0	0	0	0	0	0	0	0	0	0	0	0	0	0	0	0	0	0	0	0	0	0	0	0	0	0
M02F4.12	0	0	0	0	0	0	0	0	0	0	0	0	0	0	0	0	0	0	0	0	0	0	0	0	0	0
M02F4.2	0	0	0	0	0	0	0	0	0	0	0	0	0	0	0	0	0	0	0	0	0	0	0	5.97731	10.8711	0
M02F4.3	0	0	0	0	2.12062	0	0	0	0	0	0	0	0	0	0	0	0	0	0	0	0	0	0	0	0	0
M02F4.9	0	0	0	0	0	0	0	0	0	0	0	0	0	0	0	0	0	0	0	0	0	0	0	0	0	0
M02F4.t1	0	0	0	0	0	0	0	0	0	0	0	0	0	0	0	0	0	0	0	0	0	0	8.12664	0	0	0
M02F4.t2	0	0	0	0	0	0	0	0	0	0	0	0	0	0	0	0	0	0	0	0	0	0	0	0	0	0
M02G9.1	0	0	0	0	0	0	0	0	0	0	0	0	0	0	0	0	0	0	0	0	0	0	0	0	0	0.054352
M02G9.2	0	0	0	0	0	2.69625	0	0	0	0	0	0	0	0	0	0	0	0	0	0	0	0	0	0	0	0
M02G9.3	0	0	0	0	0	0	0	0	0	0	0	0	0	0	0	0	0	0	0	0	0	0	0	0	0	0
M02G9.4	0	0	0	0	0	0	0	0	0	0	0	0	0	0	0	0	0	0	0	0	0	0	0	0	0	0
M02G9.5	0	0	0	0	0	0	0	0	0	0	0	0	0	0	0	0	0	0	0	0	0	0	0	0	0	0
M02G9.6	0	0	0	0	0	0	0	0	0	0	0	0	0	0	0	0	0	0	0	0	0	0	0	0	0	0
M02H5.8	0	0	0	0	0	0	0	0	0	0	0	0	0	0	66.3431	0	0	0	0	0	0	0	0	0	1.15755	0
M03A1.10	0	0	0	0	0	0	0	0	0	0	0	0	0	0	0	0	0	0	0	0	0	0	0	0	0	0
M03A1.11	0	0	0	0	0	0	0	0	0	0	0	0	0	0	0	0	0	0	0	0	0	0	0	0	0	0
M03A1.12	0	0	0	0	0	0	0	0	0	0	0	0	0	0	0	0	0	0	0	0	0	0	0	0	0	0
M03A1.3	0	0	0.906984	0	0	83.1758	0	0	0	1.89743	0	0	0	0	0	0	0	0	0	0	0	0	0	0.118202	0	31.3718
M03A1.8	0.763561	0	0	0	0	0	0	0	8.2447	0.200366	0	0	0	0	0	0	0	0	0	0	0	0	4.67398	0	0	0
M03A1.t1	0	0	0	0	0	0	0	0	0	0	0	0	0	0	0	0	0	0	0	0	0	0	0	0	0	0
M03A1.t2	0	0	0	0	0	0	0	0	0	0	0	0	0	0	0	0	0	0	0	0	0	0	0	0	0	0
M03A8.3	0	0	0	0	0	5.56437	5.69256	0	0	0	0	10.6458	0	4.14875	0	0	0	0	0	0	0	0	0	13.4182	0	0
M03B6.1	0	0	0	0	0	0	0	0	0	0	0	0	0	0	0	0	0	0	0	0	0	0	0	0	0	0
M03B6.2	0	0	0	0	0	0	0	0	0	0.719617	21.8192	4.58952	0	0	0	8.6671	0.735151	0	13.4887	0	8.79578	0	0	0.922138	0	0
M03B6.3	0	0.510691	0	5.70299	2.50938	3.60105	0	9.36672	5.9457	0.981658	4.27433	10.0541	1.09199	1.36771	0	0	0	0.473173	20.3432	0	1.6079	0	1.46163	0.170608	1.62192	1.0977
M03B6.4	0	0	7.20408	27.6664	1.37457	32.9513	0	0	12.5625	1.68593	2.66365	5.49526	12.8196	4.75355	0	0	0.203865	0	2.2248	5.42129	4.82389	4.42948	0.722948	0.125736	0.705627	0.804596
M03B6.5	0	0	0	0	0	0	0	0	0	0	0	0	0	0	0	0	0	0	0	0	0	0	0	0	0	0
M03C11.1	0	0	0	0	0	19.8214	0	0	0	0	5.96854	0	0	0	0	0	0	4.18562	0.848043	0	0	0	6.19324	0	0	2.42542
M03C11.10	0	0	0	0	0	0	0	0	0	0	0	0	0	0	0	0	0	0	0	0	0	0	0	0	0	0
M03C11.2	0	1.78187	1.14666	0	0.0804295	0	6.11087	0	0	0	5.28986	1.57732	0	0.246163	0	4.51297	0.818887	0	1.20167	0	0.844917	0	0.275597	0	0.235158	0
M03C11.3	0	18.9114	0	0	1.82962	0	15.3868	0.277082	0	7.43137	0.167847	0	1.34331	0.60567	0	0	0	3.34689	0.501252	0	0	6.64367	7.09489	0	1.03625	8.12482
M03C11.6	1.5444	1.95365	5.91006	0	0	0	10.768	0	58.2588	0	0	0.208533	0	0	2.15951	0.514586	6.91698	0.177714	0	11.8958	1.71425	0	0	8.33348	0.813364	0.185722
M03C11.7	0	0	0	9.61917	0.883007	0.451671	0.444118	1.14697	0	1.06266	0.289311	0	8.37389	1.88496	1.45557	0.3797	0.0760096	0.286996	0	0.649818	0.690475	0.0871052	0	0.594869	0.974132	0
M03C11.8	0	0	0	10.9726	0.665638	1.16807	0.46614	8.60817	0	0	2.73746	2.75221	0.559935	2.03022	0	0	0.313978	0.847125	1.58846	0	0	0.28681	1.64962	0.803664	0.500885	0
M03C11.9	0	0	0	0	0	0	0	0	0	0	0	0	0	0	0	0	0	0	0	0	0	0	0	0	0	0
M03D4.3	0	0	0	0	0	0	0	0	0	0	0	0	0	0	0	0	0	0	0	0	0	0	0	0	0	0
M03D4.4	0	0	0	0	0	3.86744	0	0	0	0	0	0.206654	0	0	0	0	0.260962	0	0.16784	0	0	0	0	0	65.4191	0
M03D4.5	0	0	0	0	0	0	0	0	0	0	0	0	0	0	0	0	0	0	0	0	0	0	0	0	0	0
M03D4.74	0	0	0	0	0	0	0	0	0	0	0	0	0	0	0	0	0	0	0	0	0	0	0	0	0	0
M03D4.75	0	0	0	0	0	0	0	0	0	0	0	0	0	0	0	0	0	0	0	0	0	0	0	0	0	0
M03D4.76	0	0	0	0	0	0	0	0	0	0	0	0	0	0	0	0	0	0	0	0	0	0	0	0	0	0
M03D4.77	0	0	0	0	0	0	0	0	0	0	0	0	0	0	0	0	0	0	0	0	0	0	0	0	0	0
M03E7.1	0	0	0	0	0	0	0	0	0	0	0	0	0	0	0	0	43.0593	0	0	0	0	0	0	0	0	0
M03E7.2	0.26916	0	11.0754	0	0	4.86345	0	32.3098	96.91	0	3.61706	3.68877	109.666	0	0	0	0	0.327354	41.9491	0	0	1.0921	0	5.10638	1.08912	26.3141
M03E7.3	0	0	0	0	0	0	0	0	0	0	0	0	0	0	0	0	0	0	0	0	0	0	0	0	0	0
M03E7.4	0	0	0	0	0	0	0	0	0	0	0	0	0	0	0	0	0	0	3.01263	0	0	0	0	0	0	0
M03E7.6	0	0	0	0	0	0	0	0	0	0	0	0	0	0	0	0	0	0	0	0	0	0	0	0	0	0
M03E7.7	0	0	0	0	0	0	0	0	0	0	0	0	0	0	0	0	0	0	0	0	0	0	0	0	0	0
M03E7.8	0	0	0	0	0	0	0	0	0	0	0	0	0	0	0	0	0	0	0	0	0	0	0	0	0	0
M03E7.9	0	0	0	0	0	0	0	0	0	0	0	0	0	0	0	0	0	0	0	0	0	0	0	0	0	0
M03F4.10	0	0	0	0	0	0	0	0	0	0	0	0	0	0	0	0	0	0	0	0	0	0	0	0	0	0
M03F4.11	0	0	0	0	0	0	0	0	0	0	0	0	0	0	0	0	0	0	0	0	0	0	0	0	0	0
M03F4.12	0	0	0	0	0	0	0	0	0	0	0	0	0	0	0	0	0	0	0	0	0	0	0	0	0	0
M03F4.4	0	0	0	0.816263	0	0	0	0	0	0	0	0	0	0	0	0	0	0	0	0	0	0	0	0	0	0
M03F4.6	0	0	0	0	8.42884	0	0	0	0.496038	0	0	0	0	0	0	0	0	0	0	0	0	29.8225	0	0	0	0
M03F4.9	0	0	0	0	0	0	0	0	0	0	0	0	0	0	0	0	0	0	0	0	0	0	0	0	0	0
M03F8.1	0	0	0	0	0	0	0	0	0	0	0	0	0	0	0	0	0	0	0	0	0	0	0	0	0	0
M03F8.10	0	0	0	0	0	0	0	0	0	0	0	0	0	0	0	0	0	0	0	0	0	0	0	0	0	0
M03F8.3	0.696932	0	0	1.48262	0.699835	0.576912	0	0.0418675	0	0.226917	0.212153	0	0.860388	1.44135	0.673677	0.325707	0.0279202	0.217754	0	0.867038	0	0.753527	0.218983	1.79913	1.09141	0
M03F8.5	0	0	0	0	0	0	0	0	0.336779	0.154675	0	0	0	0	0	0	0	0	0	0	0	0	0	0	0	0
M03F8.6	0	0	0	0	0	0	0	0	0	0	0	0	0	0	0	0	0	0	0	0	0	0	0	0	0	0
M03F8.7	0	0	0	0	0	0	0	0	0	0	0	0	0	0	0	0	0	0	0	0	0	0	0	0	0	0
M03F8.8	0	0	0	0	0	0	0	0	3.18448	0	0	0	0	0	0	0	0	0	0	0	0	0	0	0	0	0
M03F8.9	0	0	0	0	0	0	0	0	0	0	0	0	0	0	0	0	0	0	0	0	0	0	0	0	0	0
M04B2.10	0	0	0	0	0	0	0	0	0	0	0	0	0	0	0	0	0	0	0	0	0	0	0	0	0	0
M04B2.11	0	0	0	0	0	0	0	0	0	0	0	0	0	0	0	0	0	0	0	0	0	0	0	0	0	0.472094
M04B2.12	0	0	0	0	0	0	0	0	0	0	0	0	0	0	0	0	0	0	0	0	0	0	0	0	0	4.44368
M04B2.13	0	0	0	0	0	0	0	0	0	0	0	0	0	0	0	0	0	0	0	0	0	0	0	0	0	0
M04B2.2	0	2.22717	1.74167	0	0.515219	0	0	109.982	0	1.30228	0	0	1.64396	6.74024	0	91.1424	0	11.209	0.112729	0	0	0.0396187	0	0	0.245498	0
M04B2.4	3.64145	0	11.6877	0	0	1.15405	0	0	7.97092	82.7743	40.7597	0	0	19.617	3.57555	2.73361	0	0	0	0	0	1.17911	9.92563	0.0829141	0	28.2566
M04B2.6	2.71828	1.09708	0	0	0	0	0	0	0	24.9327	0	0	0	17.7298	0	0	2.03017	17.2457	0	0	12.2109	0	5.02479	0	2.15493	1.49927
M04B2.7	0.00549979	0	3.53357	0	0	0.63512	0	0.933146	1.79215	0.00567267	0	0	20.4269	0	0	11.2174	0	0.219735	0	0	0.53066	0	0	0.250174	0.407662	0
M04B2.8	0	0	0	0	0	0	0	0	0	0	0	0	0	0	0	1.90638	0	0	0	0	0	0	50.5571	0	0	0
M04C3.1	0	0	0	0	0	0	0	0	0	0	0	0	0	0	0	0	0	0	0	0	0	0	0	0	0	0
M04C3.2	0	0	0	0	0	0	0	0	0	0	0	0	0	0	0	0	0	0	0	0	0	0	0	0	0	0
M04C7.3	0	0	0	0	0	0	0	0	0	0	0	0	0	0	0	0	0	0	0	0	0	0	0	0	0	0
M04C7.4	21.4294	0	0	0	0	0	0	0	0	0	0	0	0	0	0	0	0	0	0	0	0	0	0	0	0	0
M04C9.1	0	0	0	0	0	0	0	0	0	0	0	0	8.0463	0	0	1.2361	0	0	0	0	0	0	0	0	0	0
M04C9.2	0	0	0	0	0	0	0	0	0	0	0	0	0	0	0	0	0	0	0	0	0	0	0	0	0	0
M04C9.3	0	0.52123	1.11515	7.44638	3.25105	0	0	0	0	0	0	0	0	0	2.28775	0	1.04447	0	0.56557	0	57.2464	10.7493	0	72.9401	0.108821	0
M04C9.4	0	0	0	0	0	0.368408	0	0	0	0	0	0	0	0	0	0	0	0	0	0.225437	0	0	0	0	0	0
M04C9.9	0	0	0	0	0	0	0	0	0	0	0	0	0	0	0	0	0	0	0	0	0	0	0	0	0	0
M04D5.1	0	0	0	0	0	0	0	3.9154	8.81792	54.6544	4.02961	0	0.290413	2.7463	0.521404	0.357303	0	0	2.41896	1.16193	0	33.0234	6.53089	27.1714	1.21646	13.4423
M04D5.3	0	0	0	0	0	0	0	0	0	0	0	0	0.22545	0	0	0	0	0	0	0	0	0	0	0	0	0.146514
M04D5.4	0	0	0	0	0	0	0	0	0	0	0	0	0	0	0	0	0	0	0	0	0	0	0	0	0	0
M04D5.5	0	0	0	0	0	0	0	0	0	0	0	0	0	0	0	0	0	0	0	0	0	0	0	0	0	0
M04D5.6	0	0	0	0	0	0	0	0	0	0	0	0	0	0	0	0	0	0	0	0	0	0	0	0	0	0
M04D8.4	0	0	0	0	0	0	0	0	0	0	0	0	0	0	0	0	0	0	0	0	0	0	0	0	0	0
M04D8.5	0	0	0	0	0	0	0	0	0	0	0	0	0	0	0	0	0	0	0	0	0	0	0	0	0	0
M04D8.7	0	0	0	0	0	0	0	0	0	0	0	0	0	0	0	0	0	0	0	0	0	0	0	0	0	0
M04D8.8	0	0	0	0	0	0	0	0	0	0	0	0	0	0	0	0	0	0	0	0	0	0	0	0	0	0
M04F3.2	0	0	0	0	0	0.742046	0	0	17.5337	4.65494	1.71188	9.83872	52.2628	0	0	0	5.09881	0	0	19.9138	0	0	0.220886	12.0182	0.986739	0.485247
M04F3.3	1.92623	0	2.61991	8.39857	0	4.20095	5.69343	20.8855	0	0	3.44039	3.1928	0	11.6298	18.6003	0	0	3.09259	0	3.3684	0	1.11006	0	2.41493	4.83212	0.266432
M04F3.4	2.95136	1.24744	0	12.2551	0	0	10.1689	0	193.773	0	2.6738	9.33569	1.82819	9.16711	0	0	0	1.88269	3.1605	0	0	0.731533	4.61555	0.250261	2.0062	7.85897
M04F3.5	1.27014	0	4.63319	0	1.3136	2.37535	4.49163	0	0	0	0	7.71336	0	0	18.4851	2.48644	0.105551	0	0	3.72499	3.95191	0	0	6.20238	1.76645	0
M04F3.6	0	0	0	0	0	0	0	0	0	0	0	0	0	0	0	0	0	0	0	0	0	0	0	0	0	0
M04G7.1	0	0	0	0	0	0	0	0	0	0	0	0	0	0	0	0	0	0	0	0	0	0	0	0	0	0
M04G7.2	0	0	0	0	0	0	0	0	0	0	0	0	0	0	0	0	0	0	0	0	0	0	0	0	0	0
M04G7.3	7.6216	0	0	0	0	1.18577	0.457025	0	0.14539	0	113.459	5.97013	0.359685	0	0	0	2.03584	0	0.0195361	0	0.100066	0	41.5356	0	0.781318	4.70482
M05B5.1	0	0	0	0.235101	0	0	0	0.293381	0	11.412	33.0172	0	0	4.89749	0	0	0	0	0	0	0	0	0	0.0950251	0	0
M05B5.10	0	0	0	0	0	0	0	0	0	0	0	0	0	0	0	0	0	0	0	0	0	0	0	0	0	0
M05B5.2	0	0	0	0	0	0	9.36539	0	0	0	0.570964	0	0	0	0	0	0	0	0	36.6104	0	0	3.95481	0	0	246.676
M05B5.3	0	0	0	0	0	0	0	0	7.11649	0	0	1.1033	0	0.8889	66.4124	0	0	0	0	9.26502	0.685603	5.35712	6.31964	0	0	3.1158
M05B5.4	1.01315	0	0	120.365	1.19415	0.202247	1.02023	3.79374	0	0.546402	5.6813	5.38232	162.779	4.07954	2.46158	79.8856	0.250715	0.224376	0	2.43901	0	1.87515	0.5577	6.18259	1.39324	3.13926
M05B5.7	0	0	0	0	0	0	0	0	0	0	0	0	0	0	0	0	0	0	0	0	0	0	0	0	0	0
M05B5.8	0	0	0	0	0	0	0	0	0	0	0	0	0	0	0	0	0	0	0	0	0	0	0	0	0	0
M05B5.9	0	0	0	0	0	0	0	0	0	0	0	0	0	0	0	0	0	0	0	0	0	0	0	0	0	0
M05D6.1	0	0	0	0	0	0	0	0	0	0	0	0	0	0	0.211255	0	0	0	0	0	0	0	0	0	0	0
M05D6.10	0	0	0	0	0	2.82984	0	1.53439	0	0	0	0	74.8436	0	0	0	0	0	0	0	0	0	0	0	0	0
M05D6.2	0	0	0.628963	2.28171	0.43451	0.40567	0.130487	6.86694	0	0	0	2.3389	0	0	1.30349	0	0.231636	0.152678	0	0.191451	0	0.472605	1.43963	0	0.107764	0
M05D6.3	0.173225	0	0	0	0	1.18221	0	0	0.515827	0	0	0	27.5844	0	0	0	0	0	0	0	0	0.482434	0	0	0	1.68883
M05D6.5	0	0.521535	0.614095	0	0.0519063	0	11.5798	0	32.583	0	404.968	29.2263	0	0	0.64768	9.33176	0	3.79624	6.98898	8.10209	1.07102	0	0	2.94285	20.1708	3.31776
M05D6.6	0	0	0.478908	74.8377	1.31693	2.97977	0.331857	0.622721	0	0	20.3747	0	1.81011	3.47387	0	0	0.978008	0	0.535984	0	2.70346	0	0.696043	0	0.146156	0.673977
M05D6.8	0.206753	0	0	0	0	0	0	0	0	0	0	0	0	0	0	0	0	0	0	0	0	65.0367	0	0	0	0
M05D6.9	0	0	0	0	0	0	0	0	0	0	0	0	0	0	0	0	0	0	0	0	3.46059	0	0	0	0	0
M106.2	0	1.44435	0	8.09897	0.973048	1.41801	0.220448	0	0	0	0	0.784736	1.00736	0.597396	0	0	0.0236895	0	0	7.26749	0	2.84703	22.662	0	0.0315263	6.65877
M106.3	0	0	0	32.7893	1.62753	1.62231	0	0	0	3.94288	16.1435	0	0.387006	0.736283	0	0	0.491121	0	0.0449956	0	0	0.457024	0.675249	0	0	2.10462
M106.4	0	0	4.29931	2.51036	0.617741	0.463996	1.26964	2.02922	0	0	0	0	0	9.46585	0	0	0	0.391768	0	1.04327	0.777389	0	0	9.23374	0	4.91038
M106.6	0	0	0	0	0	0	0	0	0	0	0	0	0	0	0	0	0	0	0	0	0	25.9477	1.43369	7.26966	0	14.4127
M106.7	0.945575	0.0190974	1.03184	1.98235	0	0	1.96828	0	55.8294	1.0257	0	0.403128	1.25308	0	5.67849	0	0.798626	0.519602	0.12074	0.635378	0.346795	0	0.0730646	0	1.05436	0
M106.8	0	4.81509	0	43.8116	1.32	0	2.60237	0	0	0	0	0	14.4156	0	0.374823	0	0.190028	0	0	0.662565	0.766026	0.804597	0.237508	0	1.38627	0
M110.10	0	0	760.43	0	0.155007	21.2293	0.0534163	0	0	0	43.143	14.5111	1.55512	14.505	0	0	2.41732	0	0.0889617	0	0	0.425967	19.0474	0	0	0
M110.11	0	0	0	0	0	0	0	0	0	0	0	0	0	0	0	0	0	0	0	0	0	0	0	0	0	0
M110.12	0	0	0	0	0	0	0	0	0	0	0	0	0	0	0	0	0	0	0	0	0	0	0	0	0	0
M110.3	0	0.251623	1.1516	0.714566	0.175005	0.10309	0.18059	12.5598	0	0	0.936823	0	0.0696789	0.146519	0	0	0.169075	0.0776786	0	0.18977	0.388939	0	0.621889	0	0.361057	0
M110.7	0	0	0	0	0	0	0	0	0	0	0	0	0	0	0	0	0	0	0.0851727	0	0	0	0	0	0	0
M110.8	0	0	0	0	0	0	0	0	0	0	0	0	0	0	0	0	0	0	0	0	0	0	0	0	0	0
M110.9	0	0	0	0	0	0	0	0	0	0	0	0	0	0	0	0	0	0	0	0	0	0	0	0	0	0
M116.1	0	0	0	0	0	0	0	4.42027	0	0	1.7879	2.96989	0	0	0	0	0	0	0	0	0	0	0	3.16869	0.311273	0.416425
M116.2	0	0	0	0	22.9894	0	0	345.478	0	0	0	0	0	0	0	0	0	0	26.7011	39.9549	0	0	0.419262	0	0	26.4951
M116.5	0	0	0	11.4401	1.05582	1.01153	6.19611	0	1.17119	0	8.62504	0	5.07919	0	3.52889	0	0	0.0176239	1.84909	0	0	1.63604	0.0351733	0.355109	1.48919	0
M117.1	1.60731	0	5.27757	0	0	16.4882	0	0	0	0	0	0	0	0	1.55046	0	0	38.5881	0	5.33863	12.8099	0	0	20.9774	0	8.65963
M117.10	0	0	0	0	0	0	0	0	0	0	0	0	0	0	0	0	0	0	0	0	0	0	0	0	0	0
M117.11	0	0	0	0	0	0	0	0	0	0	0	0	0	0	0	0	0	0	0	0	0	0	0	0	19.1837	0
M117.12	0	0	0	0	0	0	0	0	0	0	0	0	0	0	0	0	0	0	0	0	0	0	0	0	0	0
M117.13	0	0	0	0	0	0	0	0	0	0	0	0	0	0	0	0	0	0	0	0	0	0	0	0	0	0
M117.3	0	0	0	0	0	0	0	0	0	0	0	0	0	0	0	0	0	0	0	0	0	0.551353	0	0	0	0
M117.4	0	0	4.84779	37.9967	0	1.20111	3.10286	0.0945337	0	1.67579	33.3305	0	0	0	20.1747	0	0	0	0	64.354	0	2.2906	0.115808	3.9433	17.0356	4.7311
M117.6	0.706191	1.05481	0	0	0	0	14.6181	0	0.479861	0	0	52.6939	1.24595	0	0	0	0	0.633726	27.3672	0	0	22.6824	4.15989	0	0.146199	0
M117.7	0	0	0.698078	0	0	1.99346	0	0.932569	22.2191	20.11	7.70149	6.05768	0.237716	0	60.7727	0	4.52511	0	159.748	0	135.839	0	143.428	0.0376435	95.4506	0.409904
M117.8	0	0	0	0	0	0	0	0	0	0	0	0	0	0	0	0	0	0	0	0	0	0	0	0	0	0
M117.9	0	0	0	0	0	0	0	0	0	0	0	0	0	0	0	0	0	0	0	0	0	0	0	0	0	0
M142.3	0	0	0	0	0	0	248.565	0	0	0	70.8256	0	0	0	0	0	0	0	0	0	0	0	0	1.88048	0.0969595	0
M142.5	0	6.20117	0	0	0.173082	0	2.88654	53.9297	0	0	19.6887	40.8942	10.5642	0	0	0	20.6298	0	0	0.331224	1.52802	22.6715	0.167473	1.93975	7.37702	0
M142.8	0	0	11.9672	0	0.316397	10.3407	70.6777	0	15.0657	0	0	42.7934	0	0	99.4522	0.876762	1.65732	0	0	0.700903	5.4404	0	1.86448	0	1.02832	0
M151.1	0	0	0	0	0	0	0	3.01685	44.1611	49.727	0	2.77052	0	0.671564	3.17211	121.651	0	0	46.5527	28.0329	27.3474	16.215	0	1.15521	1.08627	0.834387
M151.2	0	0	0	0	7.95101	0	0	0	0	0	0	0	0	0	0	0	11.6645	0	0	0	0	0	0	0	0	0
M151.3	1.43982	4.71801	52.0638	29.1479	0	0	0	0	0	0.00285502	0	0	0	1.12875	0	0	0	1.86263	0.250438	0	0	0.0583716	0	0	0	0
M151.4	0.475356	37.9987	0	0	0.297707	0	0	0	0	0	0	0	0	0	0	0	0	0	0	0	0	0	0	0	0	0
M151.7	0.678919	1.87426	0.0894747	0	0.743473	0	0	0	8.81935	4.62182	23.5265	0	0	0	40.6613	1.193	0	0.234536	0.335437	0.0924641	1.41627	0	5.29327	0	0.184622	0
M153.1	0	14.3426	0	0.369832	3.09919	0.585242	0	449.645	372.351	21.6253	0.308843	3.59166	16.2924	0	122.393	0.337934	0	0	0	1.97045	0	36.3188	2.49937	0	46.2008	0
M153.2	0	0	0	0	0	0	0	10.0318	3.08295	0	0	0	0	0	0	0	0	0	0	0	0	0	0	0	0	0
M153.3	0	0	0	0	0	0	0	0	0	0	0	0	0	0	0	6.19747	0	0	0.726473	0	0	0	0	0.151471	0	31.3331
M153.4	0	0	0	0	0	0	0	49.4792	65.2033	0	0	0	0	0	0	0	0	0	0	0	0	0	0	0	0	0
M153.5	0	0	0	0	0	0	3.30687	0	0	0	0	0	0	0	0	0	0	0	6.61355	0	0	0	0	0	0	0
M153.6	0	0	0	0	0	0	0	0	0	0	0	0	0	0	0	0	0	0	0	0	0	0	0	0	0	35.2522
M153.7	0	0	0	0	0	0	0	0	0	0	0	0	0	0	0	0	0	0	0	0	0	0	0	0	0	0
M153.8	0	0	0	0	0	0	0	0	0	0	0	0	0	0	0	0	0	0	0	0	0	0	0	0	0	0
M162.12	0	0	0	0	0	0	29.4349	0	0	0	0	0	0	0	120.351	0	1.49445	0	0	0	0	0	0	0	0	0
M162.13	0	0	0	0	0	0	0	0	0	0	0	0	0	0	0	0	0	0	0	0	0	0	0	0	0	0
M162.14	0	0	0	0	0	0	0	0	0	0	0	0	0	0	0	0	0	0	0	0	0	0.726984	0	0	0	21.7953
M162.5	0	0	0	0	0	0	0	0	0	0	0	0	0	0	0	0	0	0	0	0.173996	0	0	0	0.226222	0	0
M162.6	0	0	0	0	0	0	36.6553	0	0	153.781	0	0	0	0	0	0	0	2.13658	74.3435	2.29773	0	245.598	94.6933	0	24.2613	6.79208
M162.7	0	0	0	0	0	0	0	0	0	0	0	0	0	0	0	0	0	0	0	0	0	0	0	0.204833	0	0.344821
M162.9	0	0	0	0	0	0	0	0	0	0	0	0	0	0	0	0	0	0	0	0	0	0	0	0	3.53902	0
M163.1	0	0	0	0	0.260731	0.757515	6.03594	34.7455	0	0	1.43483	0	1.78164	1.13281	0	6.58323	1.579	0	1.15458	0	0	4.05283	0	0.0816997	1.61832	0
M163.10	0	0	0	0	0	0	0	0	0	0	0	0	0	0	0	0	0	42.2117	0	0	0	0	0	0	0	0
M163.11	0	0	0	0	0	0	0	0	0	0	0	0	0	0	0	0	0	0	0	0	0	0	0	0	0	0
M163.12	0	0	0	0	0	0	0	0	0	0	0	0	0	0	0	0	0	0	0	0	0	0	0	0	0	0
M163.13	0	0	0	0	0	0	0	0	0	0	0	0	0	0	0	0	0	0	0	0	0	0	0	0	0	0
M163.14	0	0	0	0	0	0	0	0	0	0	0	0	0	0	0	0	0	0	0	0	0	0	0	0	0	0
M163.15	0	0	0	0	0	0	0	0	0	0	0	0	0	0	0	0	0	0	0	0	0	0	0	0	0	0
M163.16	0	0	0	30.7395	0	9.46943	1.90618	4.4284	6.18966	0	67.9377	47.2056	10.2504	5.81396	2.0385	0	0	0	4.38593	7.90633	4.5273	8.61153	6.35737	19.6323	5.18773	15.3831
M163.17	0	0	0	0	0	0	0	0	0	0	0	0	0	0	0	0	0	0	0	0	0	0	0	0	0	0
M163.18	0	0	0	0	0	0	0	0	0	0	0	0	0	0	0	0	0	0	0	0	0	0	0	0	0	0
M163.19	0	0	0	19.0723	0	11.1116	7.67456	33.7518	0	0	157.065	49.2765	17.9085	6.31252	3.32304	16.6675	0	0	7.03571	10.8699	0	8.27125	5.62661	21.297	17.3624	119.498
M163.20	0	0	0	0	0	0	0	0	0	0	0	0	0	0	0	0	0	0	0	0	0	0	0	0	0	0
M163.5	0	0	0	0	0	0	0	0	0	0	0	0	0	0	0	0	0	0	0	0	0	0	0	0	0	0
M163.6	0	0	0	0	0	0	0	0	0	0	0	0	0	0	0	0	0	0	0	0	0	0	0	0	0	0
M163.7	0	0	0	0	0	0	0	0	0	0	0	0	0	0	0	0	0	0	0	0	0	0	0	0	0	0
M163.8	0	0	0	0	0.594975	24.9567	0	0	0	0	0	0	0	0	3.36938	0	0	0	0	0	0	0	0	0	0	4.87536
M163.9	0	0	0	0	0	0	0	0	0	0	0	0	0	0	0	0	0	0	0	0	0	0	0	0	15.2282	0
M163.t1	0	0	0	0	0	0	0	0	0	0	0	0	0	0	0	0	0	0	0	0	0	0	0	0	0	0
M163.t2	0	0	0	0	0	0	0	0	0	0	0	0	0	0	0	0	0	0	0	0	0	0	0	0	0	0
M176.10	0	0	0	0	0	0	0	0	0	0	0	0	0	0	0	0	0	0	0	0	0	0.230006	0	0	0	0.634314
M176.11	0	0	11.6668	0	2.46181	11.3259	0.152048	0	0	0	3.14531	0	6.56731	0	8.16403	0	0.81806	0	0	1.54423	0	0.519128	1.41261	0	8.57701	0
M176.13	0	0	0	0	0	0	0	0	0	0	0	0	0	0	0	0	0	0	0	0	0	0	0	0	0	0
M176.14	0.876829	1.97419	1.49113	0	0	0	0.741777	0	1.03128	1.50679	0	0.627895	0	2.23597	0	0.488499	0.0963619	3.46255	5.90106	0	1.29056	0	1.89281	0.00698154	0.0638011	0.0631903
M176.15	0	0	0	0	0	1.65784	0	0	0	0	0	0	0	0	0	0	0	5.44419	97.5184	0	0	0	12.5152	0	0	0
M176.2	0	0.711511	0	3.12382	0.0201922	0	1.46861	0	0.473196	0	61.7735	0	15.2126	0	0	3.01263	0.0458258	0	0.895951	0	0	2.50927	0	0.383121	4.6537	0
M176.4	0	10.0653	0	0	2.84054	0	0	0	0.611244	0	0	0	0	0	0	0	0	0.0525421	0	0.693857	0	0	0	31.8824	0	0
M176.5	0	0	0	0	2.79212	1.01543	0	0	0	0.233556	0.203916	0	0	0	0	0	0	9.02959	0	0	0	25.4801	0	3.09804	0	118.564
M176.8	0	0	0	0	0	0	0	0	0	0	0	0	0	0	0	0	0	0	0	0	0	0	0	0	0	0
M176.9	0	0	0	0	0	0	0	0	0	0	0	0	0	0	0	0.242088	0	0	0	0	0	0	0	14.766	0	0
M18.3	0	0	2.96618	32.3173	0.739929	4.07009	0.628254	5.43286	0	0	0.116499	0	0	1.36213	1.48023	0	0.350634	0.129584	0.212436	0.271913	0.502864	0.676386	0	0.0939847	0	2.02688
M18.6	0.173699	0	0	1.94948	1.43824	0.400997	0.893923	1.5273	0	0	15.3426	0	0.845075	2.87471	0	0.0261177	0	0.246032	0.926776	0	0.280535	0	0.839521	0	0.247212	0
M18.8	0	1.37236	0.246273	3.64974	0.0834523	0	1.38142	0.0344935	0	0	0	2.15571	0	3.19637	0	0	0	0.0229906	2.10899	0	0.151815	0	0	5.1425	0	1.73882
M195.2	0	0	0	0	0	0	0	0	0	0	0.221899	0	0	0	0	0	0	0	0	0	0	0	0	0	0	0
M195.4	0	0	0	0	0	0	0	0	0	0	0	0	0	0	0	0	0	0	0	0	0	0	0	0	0	0
M195.5	0	0	0	0	0	0	0	0	0	0	0	0	0	0	0	0	0	0	0	0	0	0	0	0	0	0
M195.6	0	0	0	0	0	0	0	0	0	0	0	0	0	0	0	0	0	0	0	0	0	0	0	0	0	0
M199.2	0	0	0	8.05692	0.40245	2.52125	4.15549	0	5.06392	0	0	2.1947	77.4563	0	3.57762	2.04356	0	1.98379	2.9269	1.52618	0.11879	0	1.16838	0	3.12423	0
M199.7	0	0.446671	0	0	0	0	0	0	0	0	0	0	0	0	0	0	0	0	0	0	0	0	0	0	0	0
M199.8	0	0	0	0	0	3.80456	0	0	0	0	0	0	0	0	0	0	0	0	0	0	0	0	20.3561	0	0	0
M199.9	0	0	0	0	0	0	0	0	0	0	0	0	0	0	0	0	0	0	0	0	0	0	0	0	0	0
M28.10	0	0	0	0	0	0	0	0	0	0	0	0	0	0	0	0	0	0	0	0	0	0	0	0	0	0
M28.13	0	0	0	0	0	0	0	0	0	0	0	0	0	0	0	0	0	0	0	0	0	0	0	0.843607	12.5531	0
M28.2	0	0	0	0	0	0	0	0	0	0	0	0	0	0	0	0	0	0	0	0	0	0	0	0	0	0
M28.4	0	0	0	0	0	0	0	0	0	0.118164	0	0	0	0	0	0	0	0	0	0	0	0	0	0	0	0
M28.5	0.806467	0.139856	1.3312	0	0	0	0.585262	0	0.359787	1.48967	0	2.08448	0.203599	0	2.28829	2.42528	0.311561	0.22353	0.816829	0.487821	0.705172	0.194038	0.502848	0	0.157113	0
M28.8	0	0	0	0	0	24.7777	4.1759	0	0	0	0	0	0	0	0	0	0	0	0	0	0	0	0	0	0	0
M28.9	0	0	0	0	0	0	0	0	0	0	0	0	0	0	0	0	0	0	0	0	0	0	0	0	0	0
M4.1	0	10.1117	0.129711	0	1.41347	0	96.3481	0	0.0745415	0	0.800132	22.6292	0	0	0	0	2.89797	0	0	5.24975	0	0	0	1.31906	2.85662	24.9681
M57.1	2.09469	0.842333	0	1.08198	3.45642	0	0	0	1.90355	5.04449	2.7204	0	3.47193	0	43.5529	0	1.52321	0	0	0.694148	4.82854	0	2.90454	0	36.1943	0
M57.2	0.620014	0	0	0.193072	0.510931	0.653313	3.40381	0.489645	0	0	2.47045	1.59636	1.43958	1.50106	0	0	0.277621	0.22189	0	0.312839	0.381127	0	0	0.78904	1.97846	0
M57.t1	0	0	0	0	0	0	0	0	0	0	0	0	0	0	0	0	0	0	0	0	0	0	0	0	0	0
M6.10	0	0	0	0	0	0	0	0	0	0	0	0	0	0	0	0	0	0	0	0	0	0	0	0	0	0
M6.4	0	0	0	9.96933	0	0	0	0	0	0	0	0	54.3825	0	0	0	0	0	0	0	0	0	0	0	0	0
M60.10	0	0	0	0	0	0	0	0	0	0	0	0	0	0	0	0	0	0	0	0	0	0	0	0	0	0
M60.11	0	0	0	0	0	0	0	0	0	0	0	0	0	0	0	0	0	0	0	0	0	0	0	0	0	0
M60.12	0	0	0	0	0	0	0	0	0	0	0	0	0	0	0	0	0	0	0	0	0	0	0	0	0	0
M60.13	0	0	0	0	0	0	0	0	0	0	0	0	0	0	0	0	0	0	0	0	0	0	0	0	0	0
M60.14	0	0	0	0	0	0	0	0	0	0	0	0	0	0	0	0	0	0	0	0	0	0	0	0	0	0
M60.2	0	0	0	0	0	0	0	0	0	0	0	0	0	0	0	0	0	0	0	0	0	0	0	0	0	0
M60.4	0	0	0	0	0	0	0	0	0	3.17614	0	0	8.63819	0.958396	0	0	0	0	0	0	0	0	6.06174	0.702909	1.09889	20.7519
M60.6	2.02476	0	0.139574	0	0	3.27472	0	0	1.28283	43.6262	0	0	0	0.204135	0	0	1.80183	0	2.52345	0	0.0998022	0	8.4535	6.86394	4.01334	7.14676
M60.7	0	0	0	0	0	0	0	0	0	0	0	0	0	0	0	0	0	0	0.244085	0	0	0	0	0	0	0.0859232
M60.9	0	0	0	0	0	0	0	0	0	0	0	0	0	0	0	0	0	0	0	0	0	0	0	0	0	0
M7.10	0	0	0	0	0	0	0	0	0	0	0	0	0	0	0	0	0	0	0	0	0	0	0	0	0	0
M7.12	0	0	0	0	0	0	0	0	0	0	0	0	0	0	0	0	0	0	0	0	0	0	0	0	0	0
M7.14	0	0	0	0	0	0	1.60087	0	0	0	0	0	0	0	0	0	0	0	0	0	0	0	0	0	0	0
M7.7	0	0	0	0	0	0	0	0	0	0	0	0	0	0	0	0	0	0	0	0	0	0	0	0	0	0
M7.8	0	0	0	0	0	11.451	0	0	0	0	0	0	0	0	0	0	0	0	0	0	0	0	0	0	0	0
M7.9	0	0	0	0	0	0	0	0	0	0	0	0	0	0	0	0	0	0	0	0	0	0	0	0	0	0
M70.1	0	0	0	0	0	0	0	0	1.6713	0	0	0	0	0	0	0	0	0	0	0	0	0	0	0.55332	0	0
M70.10	0	0	0	0	0	0	0	0	0	0	0	0	0	0	0	0	0	0	0	0	0	0	0	0	0	0
M70.11	0	0	0	0	0	0	0	0	0	0	0	0	0	0	0	0	0	0	0	0	0	0	0	0	0	0
M70.12	0	0	0	0	0	0	0	0	0	0	0	0	0	0	0	0	0	0	0	0	0	0	0	0	0	0
M70.13	0	0	0	0	0	0	0	0	0	0	0	0	0	0	0	0	0	0	0	0	0	0	0	0	0	0
M70.2	0	0	0	0	0	0	0	0	0	0	0	0	0	0	0	0	0	0	0	0	0	0	0	0	0	0
M70.3	0	0	0	0	0	0	0	0	0	0	0	17.2352	0	0	0	0.313818	0	0	0	0	0	0	0	0	0	0
M70.4	0	0	1.10447	2.58495	0.699451	2.07088	4.67995	0	2.87279	0	0.0752066	0	1.13053	0.706066	0	0	0.816744	0	0	1.18209	0	1.60103	0.507225	0	0.0265689	0
M70.5	0.118579	0	6.12808	0	0	0.622523	0	2.69822	2.23634	1.92906	0	21.7053	0	2.35642	1.39546	1.31368	1.90272	0	0.833528	0.983794	2.231	0.316073	0.497063	0	0	2.56749
M70.6	0	0	0	0	0	0	0	0	0	0	0	0	0	0	0	0	0	0	0	0	0	0	0	0	0	0
M70.7	0	0	0	0	0	0	0	0	0	0	0	0	0	0	0	0	0	0	0	0	0	0	0	0	0	0
M70.8	0	0	0	0	0	0	0	0	0	0	0	0	0	0	0	0	0	0	0	0	0	0	0	0	0	0
M70.9	0	0	0	0	0	0	0	0	0	0	0	0	0	0	0	0	0	0	0	0	0	0	0	0	0	0
M79.10	0	0	0	0	0	0	0	0	0	0	0	0	0	0	0	0	0	0	0	0	0	0	0	0	0	0
M79.11	0	0	0	0	0	0	0	0	0	0	0	0	0	0	0	0	0	0	0	0	0	0	0	0	0	0
M79.12	0	0	0	0	0	0	0	0	0	0	0	0	0	0	0	0	0	0	0	0	0	0	0	0	0	0
M79.13	0	0	0	0	0	0	0	0	0	0	0	0	0	0	0	0	0	0	0	0	0	0	0	0	0	0
M79.14	0	0	0	0	0	0	0	0	0	0	0	0	0	0	0	0	0	0	0	0	0	0	0	0	0	0
M79.15	0	0	0	0	0	0	0	0	0	0	0	0	0	0	0	0	0	0	0	0	0	0	42.9154	0	0	0
M79.2	0	8.83867	2.90636	0.0716054	0.0734193	0	0	0	111.438	0	0	61.3952	0	69.2967	115.775	0	0	5.04862	0.36948	0	0	0	1.96362	0	0	1.17505
M79.5	0	0	0	0	0	0	0	0	0	0	0	0	0	0	0	0	0	0	0	0	0	0	0	0	0	0
M79.6	0	0	0	0	0	0	0	0	0	0	0	15.0893	0	0	0	0	0	0	0	0	0	0	0	0	0	0
M79.7	0	0	0	0	0	0	0	0	0	0	0	0	0	0	0	0	0	0	0	0	0	0	0	0	0	0
M79.8	0	0	0	0	0	0	0	0	0	0	0	0	0	0	8.28132	0	0	0	0	0	0	0	0	3.64516	0	1.41129
M79.9	0	0	0	0	0	0	0	0	0	0	0	0	0	0	0	0	0	0	0	0	0	0	0	0	0	0
M88.10	0	0	0	0	0	0	0	0	0	0	0	0	0	0	0	0	0	0	0	0	0	0	0	0	0	0
M88.11	0	0	0	0	0	0	0	0	0	0	0	0	0	0	0	0	0	0	0	0	0	0	0	0	0	0
M88.2	0.500926	0.434931	1.90103	0.952247	0	0	1.4593	9.77937	0	0	0	2.04148	1.46579	2.89604	0	0	0	2.35985	0	0.673346	0	5.9927	0	15.4236	0	1.26389
M88.3	0	0	0	0	0.470314	0	0	0	0	0	0	0	0	0	0	0	3.96719	0	0	0	0	0	0	0	7.60668	0
M88.4	0.0235514	1.58156	19.8381	0	0	0	0	19.9398	0	0	0	0	0	0	0	0	0	2.30093	0	0	0	0	0.170831	0	0	0
M88.5	0	1.65797	0.68288	2.61499	0.936406	0	9.89889	0	4.01651	0	0	24.8376	0	4.13155	0	0	0	0.946052	4.71861	0	0.302729	0	11.6523	0	0	1.38994
M88.7	0	0	0.439251	0.921521	0.00236002	0.434559	0	7.27752	0	3.79245	0	33.3764	0	0.11557	0	0	0	0.428094	0	0.753283	0	0.241586	0	2.86907	0	19.5693
M88.9	0	0	0	0	0	0	0	0	0	0	0	0	0	0	0	0	0	0	0	0	0	0	0	0	0	0
maa-1	0	0	0	0	0	0	0	0	394.535	0	0	0	0	0	0	0	0	0	0	0	0	0	0	0	0	0
mab-10	0.37536	0	1.62662	0	0	5.26609	0	0	0	0	0	0	0	0	0	0	0	0.58663	0.116948	0	0	0	0	0.0499694	0	0
mab-20	1.03828	1.04241	0.0973728	0	1.44753	0	6.57015	0.439649	0	0	18.6154	5.32073	0	6.89543	1.10176	1.50712	0	1.15421	0.614268	0	0	3.16804	6.43258	1.14676	0	9.10064
mab-21	0	0	0	0	0	0	0	0	0.400661	0	0	0.238055	0	0	0	0	3.84485	0	0	0	0	0	72.9898	0	97.0767	0
mab-23	0	0	0	0	0	0	0	0	0	0	0	0	0	0	0	0	0	0	0	0	0	0	31.1448	0	0	0
mab-3	0	0	0	0	0	0	0	0	0	0	0	0	0	0	0	0	1.32164	0	0	0	0.443129	0	0	11.887	2.08615	0
mab-31	0	1.92308	4.1345	0	5.41549	0	37.4629	0	0	0	0	0	0	0	0	0	0.17034	0	0	0	0	0	0	2.34206	1.66872	0
mab-5	0	0	0	0	0	0	0	60.4501	87.9933	0	0	0	0	0	0	0	0	0	0	0	0	0	0.123759	0	0	14.9387
mab-7	0	0	0	0	2.14136	3.69906	9.68533	0	13.5792	0	18.1085	0	0	0	0	0	0.584675	0	7.24679	12.7244	22.9757	0	2.26461	6.14642	55.8635	6.19948
mab-9	0	0	0	0	0	0	0	0	1.65389	0	0	0	0	0	0	0	0	0	0	0	0	0	0	0	2.99871	0
mac-1	0.373673	0	5.89944	1.50264	0.535574	1.17926	14.2308	2.61751	0.249366	0	2.41106	4.11599	3.27986	0	0.465819	0	4.23728	0	0.456534	0	21.5356	0	0	10.0749	3.87247	1.37047
madd-2	0	0	0.0446834	0	4.95222	1.89526	16.8727	0	0.158316	0	49.7999	0	0	0	0	21.8341	0	0.186228	0	20.2723	1.73154	0	0	10.5824	0	9.5098
madf-1	1.70567	2.19825	5.60853	9.85953	0	0	0.425427	0	0	0	6.22455	0	0	0	0	0	0.33115	0	5.66639	0.692068	0	30.7287	5.84556	0	11.905	0
mag-1	0	0	2.43143	0	0.566231	0.722957	1.11041	0	0.122619	0	0.501265	0.835333	0.379005	0	0.513787	0.621919	0.0640789	0.0712	1.00854	0.26842	0.82753	0.0232933	0	0.239316	0.0738314	0.140931
magi-1	0	0	0	38.5889	1.56834	5.34411	0	0	0.748618	4.19662	0	13.1929	2.07305	2.1481	0	0	0.0988105	0	0.938643	0	0	0.489996	0	0.0759963	0.594103	0
mai-1	0	0	0	0	2.50672	1.00474	0.238606	0.0880142	0	0.641503	0	0	31.2326	0	8.0784	4.38923	0	0	0	12.1031	0	0.419346	6.23662	0	7.13545	0.385833
mai-2	1.36161	0.709616	0	0	0	0	2.53259	0	1.31385	0.0677187	1.32571	0.0235886	1.24705	0	2.44089	0.824735	0	0.691931	1.39331	0.624213	0.374488	0.788589	0	0.317713	0	0.152493
mak-2	0	0	1.65072	20.5084	0.0626006	1.75924	0	0	12.064	0.28193	0	19.2541	7.73038	5.43205	0	0	0	2.0983	1.12028	2.53097	0	0.284021	1.75276	0	0.125436	3.15463
maoc-1	0	0	0	0	0	0	0	184.125	132.735	0	0	0.360706	0	0.866343	0	0	0	33.1755	0	0	0	0	0.720219	0	0	0
map-1	0.00486572	1.6892	4.57294	0	1.60619	0	1.72514	1.79773	0	0	2.18337	1.05621	0	0	1.26582	0.403209	0	0.329653	4.92206	0.701721	2.5332	0.224695	0	1.15999	0	1.42604
map-2	0.750154	0	0	0	0.284102	0.55548	0.0131486	1.22552	0.906426	0	0	0.325691	1.74123	0.381136	0	4.59457	0	0.448501	1.55353	0.447394	0	0.066541	0.222493	0	0	0.749298
mar-6	0	1.06362	0	0	1.66612	3.13541	0	1.66181	0	0.889985	0	41.5727	3.21932	0	3.05532	34.2789	0.655111	0.0240508	1.36567	0	0	1.39799	7.20127	0	1.01475	0
mars-1	0.95106	1.8466	0.604198	0	0	0	11.8627	0.122863	0	0	1.06707	3.05313	0	0	1.4752	0.169707	0.993272	0	0.138124	0	0.697853	0	0.939957	1.32843	0	0.234738
mat-1	0.722897	0.414895	0	0.237613	0.888523	0	0.835738	0	0.295435	0	0.277189	3.11562	0.4302	0.555746	0	0	0.702647	0	0	2.88569	0.878812	0	0.242593	0.51599	0.0543092	0
mat-2	0	0.448378	0.218539	14.9209	1.09595	0.0351591	1.05935	0	0.465058	0	0	2.92287	0	5.15472	0	0	0	0.31747	0.765593	0	0	0.0540188	0	1.16801	0	0.970395
mat-3	1.51332	1.06029	0	2.94091	1.37847	0	0	0	1.00843	1.75606	1.42257	0.202769	4.35615	4.95304	0	0.196069	0.713171	0.549163	0.503978	0	1.43459	0	0.492051	0.889349	0	1.93115
math-1	0	0	0	0	0	0	0	0	0	0	0	0	0	0	0	0	0	0	0	0	0	0	29.9726	0	54.0164	0
math-10	0	0	0	0	0	0	0	0	0	0	0	0	0	0	0	0	0	0	0	0	0	0	0	0	0	0
math-11	0	0	0	0	0	0	0	0	0	0	0	0	0	0	0	0	0	0	0	0	0	0	0	0	0	0
math-12	0	0	0	0	0	0	0	0	0	0	0	0	0	0	0	0	0	0	0	0	0	0	0	0	0	0
math-13	0	0	0	0	0	0	0	0	0	0	0	0	0	0	0	0	0	0	0	0	0	0	0	0	0	0
math-14	0	0	0	0	0	6.14389	0	0	0	0	0	43.9541	53.6535	0	0	0	0	0	0	7.67826	0	0	0	53.1081	0	0.155967
math-15	0	0	0	0	36.0985	0	0	0	143.912	0	23.0961	16.0728	5.43268	0	0	0	0	8.36108	37.2566	0	0	0	18.1675	0	4.38862	41.7183
math-16	0	0	0	0	0	0	0	0	0	0	0	0	0	0	0	0	0	0	0	0	0	0	0	0	0	0
math-17	0	0	0	0	0	0	0	0	0	0	0	0	0	0	0	0	0	0	0	0	0	0	0	0	0	0
math-18	0	0	0	0	0	0	5.26948	0	0	0	0	0	0	0	0	0	0	0	0	0	0	0	0	0	0	0
math-19	0	0	0	0	0	0	0	0	0	0	0	0	0	0	0	0	0	0	0	0	0	0	0	0	0	0
math-2	0	0	0	0	0	6.39956	0	0	0	0	0	0	0	0	0	0	0	0	0	0	0	0	0	0	0	0
math-20	0	0	0	0	0	0	0	0	0	0	0	0	0	0	0	0	0	0	0	0	0	0	0	0	0	0
math-21	0	0	0	0	0	0	0	0	0	0	0	0	0	0	0	0	0	0	0	0	0	0	0	0	0.271652	0
math-22	0	0	0	0	0	0	0	0	0	0	0	0	0	0	0	0	0	0	0	0	0	0	0	0	0	0
math-23	0	0	0	0	0	0	0	0	0	1.82672	0	0	0	0	0	0	0	0	0	0	0	0	0	0	0	0
math-24	0	0	0	0	0	0	0	0	0	0	0	0	0	0	0	0	0	0	0	0	0	0	0	0	0	5.12245
math-25	0	0	0	0	0	0	0	0	0	0	0	0	0	0	0	0	0	0	0	0	0	0	0	0	0	0
math-26	0	0	0	0	0	0	0	0	0	0	0	0	0	0	0.101227	0	0	0	0	0	0	0	0	0	0	0
math-27	0	0	0	0	0	0	0	0	0	0	0	0	0	0	0	0	0	0	0	0	0	0	0	0	0	0
math-28	0	0	0	0	0	0	0	0.15647	0	0	0	0	0	0	0	0	0	0	0	0	0	0	39.5076	0	0	1.45344
math-29	0	0	0	0	0	0	0	0	375.594	129.175	5.20374	0	0	0	65.0571	1.22739	47.4142	0	0	4.66878	1.58032	13.2548	2.35418	2.46583	2.53147	9.55521
math-3	0	0	0	0	0	0	0	0	0	0	0	0	0	0	0	0	0	0	0	0	0	0	0	0	0	0
math-30	0	0	0	0	0	0	0	1.80467	0	0	0	0	0	0	0	0	0	0	0	0	0	0	0	0	0	0
math-31	0	0	0	0	0	0	0	0	0	0	0	0	0	0	0	0	0	0	0	0	0	0	0	0	0	0
math-32	0	0	0	0	0	0	0	0	0	0	0	0	0	0	0	0	0	0	0	0	0	0	0	3.43912	0	0
math-33	0.0152495	0	0	8.64218	0.616686	1.71513	0	0.593423	0.16391	1.2022	0.347441	0.502389	5.40721	0	1.13284	0	0.170462	0.186135	0	0.98826	0	0.854725	0.319565	1.03395	1.67808	0
math-34	0	0	0	0	0	0	0	0	0.382275	0	0	7.16502	0	8.95194	0	0	0	0	0	0.497628	195.034	0	11.3494	0	9.86363	0.123959
math-35	0	0	0	0	0	0	0	0	0	0	0	0	0	0	0	0	0	0.276498	0	0	0	0	0	0	0	0
math-37	28.0737	0	0	0	0	0	0	1.40161	0	0	25.0781	0	0	0	5.02183	0	0	0	0	0	0	0	0	2.32446	0	0
math-38	0	0	0	0	0	0	0	0	0	0	0	0	0	0	0	0	0	0	0	0	0	0	0	0	0	0
math-39	0	0	0	0	0	0	0	0	0	0	0	0	0	0	0	0	0	0	0	0	0	0	0	0	0	0
math-4	0	0	0	0	0	0	0	0	0	0	0	0	0	0	0	0	0	0	0	0	0	0	0	0	0	0
math-40	0	0	0	0	0	0	0	0	0	0	0	0	0	0	0	0	0	0	0	0	0	0	0	0	0	0
math-41	0	0	0	0	0	0	0	0	0	0.113027	0	0	0	7.74993	0	0	0	0	0	0	0	0	0	0	0	2.2504
math-42	0	0	0	0	0	0	0	0	0	0	0	0	0	0	0	0	0	0	0	0	0	0.123722	0	0	0	0
math-43	0	0	0	0.412627	0.283321	0	0	0	0	0	0	0	0	0	0	0	0	0.410986	0	0.140501	0.34774	0	0	0	0.404283	0
math-44	0	0	0	0	0	0	0	0	0	0	0	0	0	0	0	0	0	0	0	0	8.23516	0	0	0	0	0
math-45	0	0	0	0.297643	0	10.4742	0	0	0	17.4706	48.318	0	0	2.77583	0	0	0	5.5362	0	0	15.9488	0	0	24.7576	0	0
math-46	0	0	0	0	0	0	0	0	0	0	0	0	0	0	0	0	0	0	0	0	0	0	0	0	0	0
math-47	0	0	0	0	0	0	0	0	0	0	1.32612	0	0	24.2741	0	0	0	0	0	0	0	0	0	8.42188	0.166725	0
math-48	0	0	0	0	0	0	0	0	0	0	0	4.07716	0	0	0	0	0	0	0	0	0	0	0	0	0	0
math-49	0	0	0	0	0	0	0	0	0	0	0	55.4237	0	0	0	0	0	0	0	0	0	0	0	0	0	0
math-5	0	0	0	0	0	0	0	0	0	0	0	0	0	0	0	0	0	0	0	0	0	0	0	0.253057	0	0
math-50	0	0	0	0	0	0	0	0	0	0	0	0	0	0	0	0	0	0	0	0	0	0	0	0	0	0
math-6	0	0	0	0	0	0	0	0	0	0	0	0	0	0	0	0	0	0	0	0	0	6.88661	0	0	0	0
math-7	0	0	0	0	0	0	1.52926	0	0	65.0261	0.239049	0	16.5083	22.0823	0	0	0	0	0	20.9868	0	36.6862	0	31.4604	0	25.3477
math-8	0	0	0	0	0	0	0	0	0.976925	0	0	0	0	0	0	0	0	0	0	0	0	0	0	0	0.0807995	0
math-9	0	0	0	0	0	0	0	0	0	0	0	0	0	0	0	0	0	0	0	0	0	0	0	0	0	0
mau-2	0	0	0.426231	2.27957	0.227176	0.227299	0	0.257953	1.36784	0.423284	5.48419	0	0	2.13022	0	0	0	0.327717	0	0.0299212	0	0.150899	0	0.0327781	0.751975	1.09809
mau-8	0	0.123125	0	10.8692	2.11393	1.568	0.180435	0	2.07588	0	44.8125	0	9.86111	0	1.76313	0	0.0944959	0	1.17206	0.614884	0.892599	0	14.5505	0	0.837131	0
max-1	0	0.915316	0	0	0	0	0.275357	0	0	0	0	0.0906876	0	0	0	0	0	0	0.35269	0	0	0	0.0267755	0.026812	0	0
max-2	0.44879	0.408778	0	21.9097	0	0	0	1.42898	124.37	0	0	53.4685	6.55913	0	4.09194	0.964624	0	0.375845	1.79262	0	0	0.615079	0	2.95789	4.4014	0
mbd-2	0	0	0	14.3058	0.208286	0.460684	1.02725	0	0.717681	0	0.746691	1.26912	0.2024	1.59417	0	0	0.268276	0.123156	2.83779	0	2.58197	0	0.569062	0	0	1.66539
mbf-1	0	1.70347	0	66.7426	0.29726	0	13.8848	0	3.6735	0	0	3.24279	0.532956	0	17.9202	0	0	0.69973	0.127414	0.817657	1.64149	0	2.24227	0	3.688	0
mbk-1	0	1.40639	1.60842	46.3652	0.423862	0	1.22353	0.392977	1.04377	0	3.08152	0.166633	0	4.07299	0.675741	0	0	0.163645	0.212568	0.449393	0	0.757764	0	0.792857	0.44983	1.11766
mbk-2	0	0	0.0755999	0.070009	0.38175	0.158807	0.653774	0	0.29024	0	0.000293608	1.19929	0	0	1.472	0	0	0.141667	0	0.831423	0	0.144854	0.259325	0.218389	0.0652403	1.24166
mbl-1	0	5.76667	0	0	0	0	0	0	0	0	0	0	0	0	0	0	0	0	0	0	0	0	0	0	0	0
mboa-1	0	0	0	0	0	0	0	0	0	0	0	0	0	0	0	0	0	0	0	0.21444	0	0	0	0	0	0
mboa-2	0.0903287	1.10378	1.18121	5.66688	0	0	0	0	0.109043	0.353882	0.0759359	0	0	1.32726	0	0	0	0.141613	0	0.456411	0.0295343	0	0	0.051445	0	1.99301
mboa-3	0	0	0	62.3193	9.30735	4.61571	1.9353	16.357	6.84864	0	1.39373	38.0314	31.5596	0	6.30096	110.706	1.74151	0	0	22.1715	16.235	12.5917	9.29731	0	2.04089	0
mboa-4	0	0	0	0	0	2.27645	0	0.969987	0.639032	97.4434	44.1812	0	0	97.4187	0	0.260021	0	0	0.276739	0	0	75.6262	0	5.77513	0	68.7391
mboa-5	0	0	0	0	0	0	0	0	0	21.5789	0	0	0	0	0	0	0	0	0	0	0	0	0	0	0	0
mboa-6	0	0.457534	1.02016	9.77806	0.958595	0	2.42522	0	0.478769	0	0	3.49068	0	0.934343	0	0	0.354477	0	0	0.832241	0	0.621314	0.01887	0.779475	0.301036	0.60235
mboa-7	0.29511	0.644414	30.6273	0	0	0.271298	0.323636	0	16.18	0	0	141.182	0	0	28.8958	0.335168	0	2.51255	2.43201	0	0.767603	0	0.852814	0	1.1054	0
mbr-1	0	0	0	0	0	0	0	0	0	0	0	0	0	0	0	0	0	0	0	0	0	0	0	0	0	0
mbtr-1	0.451814	0	0	6.69306	0.40052	1.25775	4.34917	0	1.8546	0	0	9.53237	0.691886	0	8.23747	0	0	0.289723	1.38089	0	2.17572	0	0.829526	0	0	0.371766
mca-1	0.0947115	0	0.358228	0.994849	0.256895	0.239335	0	3.40517	4.68386	5.10434	1.78282	0	0	7.95209	1.12358	0.799224	0.652284	0.32697	1.59426	0	0	0.214173	2.03629	1.53444	2.31532	0
mca-2	0	0.2725	0.0924488	0	0.672662	0	0.0470333	0	0	0.0267315	0	0	0	15.5677	0.80882	0	0	1.35114	1.33177	0	0.21676	0.674946	13.2147	0	0	1.56502
mca-3	0	0.547526	0	1.20867	0.705784	0.209529	3.10262	0	1.46194	0	2.20662	4.45845	0.265531	1.05217	0	0	0	0.07243	1.23111	0.1674	0.24097	0	0.598747	0	0.00751135	0.0679835
mcd-1	0	0	1.81281	0	1.17646	3.30952	0	5.91933	0	1.23038	0.557188	0	6.18998	0.147354	0	0.944628	0.2455	0	0	0.77293	1.15618	0.739904	0.166021	0.868732	0	2.53441
mce-1	0.198411	0.70807	0	10.9872	0	0	0	0	0.268571	0.72019	0	30.7157	26.1024	0	1.08014	5.63399	5.0512	0	1.48914	0	0	1.25115	4.64391	0	0	200.726
mcm-2	0.103098	0.0901101	0	0.840236	0.629383	0.443512	0	0	7.29518	2.20269	0	0.114998	1.25029	0.527061	0.440164	2.99192	0.577801	0	0.555501	0.738547	1.87407	1.10568	0	1.83935	0.0323744	0.623523
mcm-3	0.235515	0	0	0	0.272187	1.2257	0.136977	0	0.0104916	0	0.437314	0	1.69049	2.82612	0	0.813565	0.435297	0	0.0572954	0.121433	0.458335	0.216794	0	1.61002	0.484205	0
mcm-4	0.387409	0	0	10.9973	0.553766	0.603703	0.590535	0	1.82939	0.319617	0	0.0298435	0.992916	1.322	0.691896	0	0	0.244388	0.795076	0.0132663	0.555814	0.472915	0	1.30797	0	0.291475
mcm-5	0.0142819	0	0	0.287293	0.309385	0.770926	1.55643	0	0.00904061	0	1.51051	1.62078	0.822118	1.33426	0	0	0	0.634587	0.15808	0.0862418	0	0.234404	0.118188	0.984104	0.195146	1.06624
mcm-6	0.207027	0	0	0	0.401772	0.676384	0.909297	0.0410113	0	0	0.455061	0	1.17073	0.761678	0	6.22181	0.10531	0.387807	0	0.419619	0.32721	0	0.0672608	0.727691	0.688524	0
mcm-7	0.231725	0	0.458185	0	0.498464	0.473257	0.26821	1.53902	0.0990349	0	1.3371	0	0	1.15649	2.1219	0.123277	0.207223	0	0.493292	0	0.698338	0	0.110674	0.45766	0.731474	0
mdf-1	0	0.58782	0	8.23087	1.38103	0	0.0657242	0.714441	1.98277	0	7.49248	0	2.62302	0.64331	0.719561	0	0	0.768875	0	0.411107	0.539061	0	0	0.8379	0.477994	0.211242
mdf-2	0	0.0228379	0	0	0.468105	0.564157	0.0499344	0	0.107583	0.66034	0	0.939611	1.30587	0	0.673216	2.01424	0.223758	0.154348	0	0.834253	0.157952	0.575237	0.906675	0.646924	0	0.507435
mdh-1	0.819838	3.83814	4.34324	6.91444	0	0	0	146.55	92.3424	6.80183	8.15805	0	0	9.90657	0	0	0.0345292	0	0	51.3952	0	4.07661	0	134.241	0	8.89672
mdh-2	0	0.339261	1.6141	1.38359	0.00910057	0	3.57148	0.335312	0	0	0	0	0	1.13489	0	0	0.129958	0	0	2.65737	0	0.3135	0.847954	0	0	0.0807468
mdl-1	1.86176	6.63847	17.2822	74.364	0	0	0.247343	0	0	0	0	0	0	0	0.265649	0	1.52015	0	0	0	0	0	0	0	0	0.114796
mdt-1.2	3.63869	10.2691	0	145.37	0	0	0	0	11.017	7.60505	0	95.6396	1.94974	0	31.482	0	0	2.72299	3.30303	0.848024	7.93508	0	0	16.0565	3.38724	0.512552
mdt-10	0	1.6623	0.667825	0	0.937821	0.078036	0	0	1.35149	0.752705	14.4159	0	0	0	0	19.7987	0	0.183063	1.00712	0	0.0700506	0	0	5.28333	0	0.0492607
mdt-11	0	0.651173	0	0	0.423577	0	0	27.0823	0	3.46672	0	39.6948	2.43348	11.7135	0	1.07384	0	0.582295	0.296077	0.759624	0.172676	0	1.57455	0	1.70002	0
mdt-15	0	0.133731	0	0.158564	0.314897	0.408049	0	13.1906	24.5606	0.465112	9.75647	0	1.0275	3.09491	0	2.90247	0.0320936	0.333963	0.0839014	0.381378	0	2.3741	1.96655	0	1.51644	0
mdt-17	0	0	4.61986	0	3.14683	6.30388	0	0	0.417537	0.14274	0	4.86141	4.44906	0.403832	0	0.431383	0.184417	0.288868	1.09408	0.234452	0	0.613871	0	1.39643	0.855268	0.682737
mdt-18	0	0	0	3.03771	0.585333	0.446333	1.65526	0	0.617389	0	0	0.22723	0.419437	3.30695	0	0	0	0.0978275	1.22801	0	0.256182	0.340898	2.11466	0	0	0.499414
mdt-19	0	0.47947	0	0	0.0287567	0	1.98217	0	0.531198	0.277385	0	0.167672	0.0440108	0	17.2743	2.6187	0.0414894	0.464488	0.703666	1.45014	0.135256	0.645845	0	0.151573	0	1.09899
mdt-20	0	0.180893	0.566569	0.570421	0.243175	0.863321	0	7.04299	0	1.39414	0	35.2554	0	1.02209	0	0	0	0.0154363	1.19949	0	1.42956	0	0	0.688047	0.0400031	0
mdt-21	0	2.7966	3.11905	0	0.975615	22.8454	0	38.5398	0	0	0	0	0	5.70379	0	0.131252	3.41773	6.84962	1.08739	0	0.344981	0	0.0572133	0.286801	7.74971	0
mdt-22	0.104663	0	1.38695	0	0.0730682	0.332156	0.366212	0.0529452	0	0	0.874612	0	0	0	0.289086	0.263459	0	0.0148794	0	0.544762	0.334972	0.00310471	0	0.105433	0	0.340664
mdt-26	0	0	0.248404	0.0795507	0.19805	0.735804	0.764442	0	9.51318	0	0	0.645288	1.09952	0	0.710624	0	0	0.575551	0.765438	0	0.794229	0	0	0.0880538	0.0218035	0.145293
mdt-27	0	0.368374	1.77589	0	0.156207	0	0	4.54788	0	0.892082	5.16562	0	0	0	1.65426	0.933825	0.0199875	0	0.0204497	0	0	1.9223	0.23814	0	0.297932	0.824332
mdt-28	0	0.200466	0	0.0729786	0.487324	0.182768	0.231579	0	0.575564	0	0	2.61299	0.373363	0.207368	0	1.19311	0.00703049	0	0.826562	0	0.250472	0	0.137943	0.269097	0.400437	0
mdt-29	0	0	0.481752	29.5674	0.620664	1.84791	0.125071	3.43379	0	0.700896	3.3693	0	5.13769	0	23.3786	0	0.468739	0.155245	1.61107	0	0.277044	0.17936	0	0.622585	0	0.199423
mdt-30	0	0	0.611323	11.4048	0.636823	1.03517	1.27971	0	14.3964	0	0	2.00336	0.22544	1.34597	0	0	0.0691403	0	0	0.309013	0.0785242	0.0126692	0	0.191264	0.678045	0
mdt-31	2.33845	0.264587	1.94567	139.875	0	0	1.33237	29.0743	0	3.38207	0	0.158673	0	0	2.59384	0	0.573699	0.530397	1.3128	0.437291	0.721981	0	1.45862	0	5.75671	7.91903
mdt-4	2.08417	1.33436	1.13475	2.96554	1.09933	0	9.72316	2.55557	0	0	3.1721	4.65253	0	0.102548	1.92841	0	0.729993	0	0.0309961	0.437653	0	0.545084	0	0.962109	8.02345	0
mdt-6	0.425039	0.510359	1.04525	0	0	0	1.44912	0	2.3676	0.572424	0	3.508	0.85012	0	4.79538	1.62027	0.458505	0.0845423	0.675177	0.00952373	0.241403	0.307908	0	0.986299	0	0.284686
mdt-8	0.565963	0	0.387895	0.197014	0.252395	0.0621334	0	7.13346	0	6.15119	0.482629	0	0	97.8765	0	0	0.206517	0.137358	0	0.9621	0	0.0132108	4.99812	0	0	0.775404
mdt-9	0.03859	1.07406	0.33233	0.931649	0	0	0	0	14.4111	0.0944274	4.81014	0	0	4.33358	0	0.136259	0	0.44994	0	1.14517	1.30492	0	0.338517	1.83383	1.58265	0
mec-1	0	0.0389062	0	0	0	0	0	0	0	0	0	0	0	0	0.125661	0	0	0	0	0	0	0	0	0	0	0
mec-10	0	0	0	0	0	0	0	0	0	0	0	0	0	0	0	0	0	0	0	0.106642	0	0	0	0	0	0
mec-12	0	0	0	0	0	0	0	0	0	0	0	0	0	0	0.63296	0	0	0	0	0	1.80764	0	0	0	0	0
mec-14	0	0	0	0	0	0	0	0	3.64322	0	0	0	0	0	0	0	0	0	0	0	0	0	0	0	0	0
mec-15	0	0.0971444	0	0.729518	0.239601	0.0432648	0	0.737593	0	0.889245	0	0.168989	0.0744292	0	3.0848	0	0.112434	0.383025	0	0.0291081	0	0.771996	0.057694	0	3.89613	0
mec-17	0	0.0175301	1.76605	0	0.534592	0.680075	0	0	0	0	0	0	0	0	4.39309	0	0	0	1.11234	0	0.246183	0	0.612635	0	0	0
mec-18	0	0	0	0	0	0	0	0	0	0	0	0	0	0	0	0	0	0	0	4.65523	0	0	0	0	0	0
mec-2	0	0	0	0	0	0	0	0	0	0	0	0	0	0	0	0	0	0	15.4297	0	0	0	0.434892	0	0	0
mec-3	0	0	0	0	0.402316	0	0	0	0	0	0	0	0	0	0	0	0	0	0	0	0	0	0	1.56382	0	0
mec-4	0	0	0	0	0	0	0	0	0	0	0	0	0	0	0	0	0	0	0	0	2.16573	0	0	0.0817915	0	0
mec-5	0.527502	0	0	0	2.72894	0	0	0	0	0	0	0	0	0	0	0	0	0	0	0	0	0	8.25737	0	0	0
mec-6	0	0	0	0	2.18275	0.471241	0	0	0	0	0	0	0	0	0	19.1982	2.00094	0	0	0	3.80762	0	0	0	0	0
mec-7	0.372962	0.350538	0	0	0.23196	0	0	0	0	0	0.882171	0	0	0.333561	0.322457	0	0	0.568375	1.04578	0	0.74777	0	0	24.3571	4.13267	0
mec-8	0	1.05171	0.829757	27.2491	0.837594	0	0.517155	1.72926	0.40798	0	1.2119	2.72892	0	3.69639	17.3993	0	0	1.8593	30.4078	0	0	25.6409	26.7373	0	1.17659	18.9234
mec-9	0	0	0	0	0	0	0	0	0	0	0.279339	0	0	0	0	0	0	0	0	0	0	0	0	0	0	0.104643
mecr-1	2.04477	0	0.821808	18.6271	1.61951	0.0670672	2.84192	1.20952	0	0	0.648792	0.596724	0	1.80837	0	0	0.357145	0	0.207771	0.447127	1.42519	0.186319	0.0557429	0.953968	0	1.31741
med-1	0	0	0	0	0	188.42	82.0669	0	11.1453	0	0	0	0	0	0	0	0	0	0	0	0	0	0	0	0	0
med-2	0	0	0	0	0	474.464	0	0	0	0	0	0	0	0	0	0	0.744844	0	0	0	0	0	0	0	0	0
mef-2	0	0	0	0	0	0.677395	0	0	0	0	0	0	0	0	0	0	0	0	0	0	0	0	0	0	0	0
meg-1	0.0143138	0	0	2.06887	0.213053	0.579138	1.37582	0.720821	0	0	0.19914	0	1.10055	1.99893	0	0	0.693563	0	1.17535	0	0	0.71439	0	0.0747498	0	14.1786
meg-2	0	0	1.22199	17.1876	1.23657	1.96476	0	0	26.448	13.4687	0	0	0	0	4.66158	0	0.316641	0	12.1063	0	0	34.2622	4.04122	0	8.5553	0
mei-1	0.38288	0.450456	0	0	0.983567	0.368666	0	0	0.678358	0.130165	0.449988	0	0.013757	1.50022	0	2.10304	0.251156	0	0.3142	0.10153	0.795724	0.273755	0	0.279845	0.336105	0
mei-2	0.144462	0.49427	0.487856	0	0	0	0.1896	0	19.4204	0	0.897735	0	0	0	4.84119	2.67251	0.175456	0	1.17348	0	0	0.933046	0	1.17808	0.18789	0
mek-1	0	0	0	27.6197	0.156552	0.410755	0	10.6535	0	39.7513	0	0.720912	3.51534	3.55929	0	0	0.191512	0	0.00648125	0	0.0382836	0	0.0409962	0	0.635167	0
mek-2	0.241633	0.565649	24.2607	0.36268	0.0441127	0	0.908042	0	0	0	0	27.2999	0	0.265207	0	0	0	0.688882	3.28754	0	0.0193502	0	0.221408	0	0.497972	0
mel-11	0.203708	0	0	1.16169	0.629395	0.364339	1.49298	0.985173	0	0	4.96831	0	4.78656	0	0.10778	1.58505	0	0.408925	0.559717	0	0	9.71257	0	1.42119	0.282927	9.54858
mel-26	0	0	0.139454	1.93789	0.199286	0.977073	0	2.07506	0	4.72094	0.223286	0	0.116712	0.352646	0	0	0.138371	0.130966	0.2867	0	0	0.0809559	0.484009	0	0	0.0227143
mel-28	0	0.6575	1.55376	0	1.10419	0.482915	0.210514	15.0173	0	0	0	2.55722	0	0	13.0515	4.92877	0.102861	0	0	0.0839968	1.18965	0.0807788	0	2.67778	1.78422	0
mel-32	0.497332	0.116368	0.373317	0	0.0747757	0.0751916	0.721924	0	0.327192	0	0	0.969645	0	0.752894	0.409536	1.09714	0	0.595627	0.287166	0.0802623	0.0720186	0.192298	0.182821	0.755764	0.349595	0
mel-46	0.527596	1.18907	2.4933	0	0.926153	0	0	0	0.657448	1.2449	0	0	0	0.527258	0	0.451662	0.34552	0	0	0.164568	0	4.92039	0.338976	0	1.13262	0.693806
mel-47	0.270248	0.27044	0	0.974218	0	0	2.15135	3.74582	0	0	3.95195	1.88324	0.0779004	0.726429	0.72485	0	0.231105	0.203031	1.09977	0	0.291906	0	0.620833	0	0	0.336326
memb-1	0.297223	0	0	2.74185	0.630487	0.854424	0	2.12086	0	4.62587	0	0	0.433376	0	3.54311	0	1.93818	0	0.108101	0	0.0276663	0.397606	1.57836	0	0	18.5385
memb-2	0.169943	0.390145	0	5.6091	0	0	0.169404	0	10.6117	0	1.90489	0	0.188763	0	5.67974	0	0.626852	0	0	0.204277	0.127966	0	0	0.544539	0	1.16371
men-1	0	0	0	4.40793	0.100365	0.578154	0.60683	0	39.9798	0	0	0.713281	1.70182	0	0.0855764	0	0.0448945	0	0	0.267338	0.524094	0	0	4.36861	0	1.23709
mep-1	0.289402	0	0	0.850402	0.40325	0.22463	0	1.57534	11.748	3.99505	1.22813	0	1.13833	0.64397	0	0.150912	0.34488	0	0.0862104	0	0.272807	0.169323	1.38305	3.25115	0.837926	0.925736
mes-1	0	0	3.52214	2.47576	0.893515	0.921828	0	0	6.28378	0.853215	16.9285	0	0	0	0	0	0	0.365426	3.6332	0	0	0.00364525	0	6.84219	0	2.19441
mes-2	0	0	0	0.674684	0.656618	1.21694	0.664391	0	17.9743	0	1.6263	0	0.709789	1.8056	0.0679384	0.82161	0.380066	0.292632	0.00357571	0	0.506658	0	0	0.0607161	0	0.388088
mes-3	0	0.910345	0	9.47215	0.38918	0	3.89357	11.119	0	0	3.11532	2.52102	1.62243	0.677872	4.22391	0	0	1.79847	2.04317	0	0.42277	0	5.5508	5.54131	0	2.42382
mes-4	0	0	0	1.36268	0.454892	1.85462	0.145776	1.13746	0	0	0.0612624	0.783021	0.769917	1.84253	0	0	0.964401	0	0.845161	0	1.26755	0.481099	0	0.429194	0	0.143528
mes-6	2.62852	0	0.180663	72.2646	2.70931	1.00589	0	63.0471	0	6.35434	2.13485	1.24308	0	55.9245	0	0	0	0.158348	2.98694	0	0	2.75529	0.398239	0	0	3.21119
mesp-1	0	0.18876	0	16.1724	0.308939	0	2.07714	0	21.1419	0	0	7.12031	17.2316	0	0	0	0	0.753784	1.45916	0	0	1.31152	11.9283	0	0	5.26739
met-1	0.195342	0.121938	0.913168	0.095748	0.687904	0	0	1.07283	2.39787	3.34374	0	0.306235	0	0	0.0429237	0	0	0.0963669	2.72495	0	0	0.930807	1.00579	0.519839	0.364669	0.0977182
met-2	0.619707	0.681252	0	2.67273	0.732169	0	0	2.862	0.00565129	0.18469	0	5.24946	0.368081	2.68678	0	0	0.0501572	0.0889591	0	0.576648	1.39516	0	1.76517	0	0	1.2592
mett-10	0	0	0	17.1071	0.873195	1.53847	0	1.19648	0.104467	1.5481	36.223	0	0.838085	0.14723	0	0	0.12961	0.35028	0	1.51759	0	0.593724	0	1.22983	0	1.85247
mev-1	0.316303	0.195983	0	1.32675	0.25218	0	0.361389	0	2.3612	0	0.109664	0	0.65274	0	0.308958	0.476285	0.034574	0	1.15862	0.144095	0.239643	0.322043	0	0.465587	0.124841	0
mex-1	1.01373	0.0330073	0.770147	1.04972	1.31834	0	4.60068	5.72519	0	0	1.16824	0	0	0	4.41855	0	0	0.442944	0.117617	0	0	0.598316	0	1.06003	0.721157	0
mex-3	0	0.117725	0.263523	0.391436	0.434488	0.0184748	0.817913	18.227	0	0	17.4488	0	0	1.03439	0	0	0.0625897	0.00674421	1.18934	0	0	0.203236	0.742959	0	1.44032	0
mex-5	0.399007	0.000493609	0.0681445	0.354372	0.300712	0	1.01126	0.356371	0	0	3.1653	0	0	0	0.234577	0	0.289986	0	0	0.366545	0	28.4267	0	1.00167	0.0934998	2.67372
mex-6	0.0355345	0.217399	0	0.790587	0.093474	0	2.03077	0.235048	0	0	0	9.04629	0.198821	1.05384	0	0	0	0.0278973	0	0.0997964	0	0.813948	5.79189	0	1.9781	0
mfap-1	0	0.407575	0	2.80968	0.445726	0.134556	1.47205	0.888961	0	0.870985	0	0.330867	2.77194	0	3.62024	3.95802	0.00211796	0.201594	0	0.00163047	0.790113	0	0	1.21058	0.775607	0.194819
mfb-1	0	0	0	24.7933	0.377267	2.43164	0.707069	33.2002	1.31263	0	24.281	0	3.81605	0	0	0	0.0192767	0	0.20425	0	0	6.10544	0	0.169286	0	0.715333
mff-1	0	0.0628449	0	0	0.461812	0	0	9.96237	11.0714	7.81366	0	0.0791498	7.04901	1105.14	0	2.73247	0	2.21849	0.575746	0	0	0	18.8065	0	36.518	12.6733
mff-2	0.187628	1.52233	2.26392	90.9223	0	0	0	0.143431	0	0.289554	0.0404756	0	0	3.9206	0	0	0	0.224432	0	2.67541	0	6.94759	0.151253	0	0.175887	4.01709
mgl-1	0	0	0	0	0	0	0	0	0	0.0960053	0.172637	0	0	0	0	0	0	0	0	0.102794	0	0	0	0	0	0
mgl-2	0	0	0	0	0	0	0	0	0	0	0	0	0	0	0	0	0	0	0.0801626	0	0	0	0	0	0	0
mgl-3	0	0	0	0	0	0	0	0	0	0	0	0	0	0	0	0	0.268958	0	0	0	0	0	0	0	0	0
mif-1	0.192282	0	0.128016	0	0	0.396465	0	0	10.7538	22.1142	0	0.937421	4.21985	0.64681	0	3.38847	0	0.188622	3.45	1.11565	1.34956	0	0.0811592	0	1.44202	0.0598947
mif-2	1.8683	7.65164	0	0	0.245714	0	7.23602	0	122.456	0	0	0	0	0	17.2749	0	0	1.06699	0	2.52404	0	58.3525	28.4807	0	0	51.6852
mif-3	0.202903	0.480382	0	1.86881	0	0	96.525	0	0.376305	0	11.5466	11.1398	2.20999	0	19.5199	0	0.64261	0	1.59637	0	0	0.643604	2.9837	0	0	22.3728
mif-4	0	2.46454	36.6282	0	0	0	0	0	0	0	0	0	0	0	0	0	0	0	0	0	0	0	0	0	0	0
mig-1	0	10.8912	0	1.05184	11.1831	7.95946	0.121767	1.59967	0	0	0	0	1.23337	30.7455	0	0	0	4.00375	0	0.391179	0	0.0899794	0	76.1815	0.0457196	0
mig-10	0	1.33014	0	0.0687721	1.04285	0	0	0	5.86663	3.41447	0	9.65121	1.23169	0	0.238366	10.5607	0.363467	0	0	2.7879	0	0.800665	0	2.77533	0.444725	0
mig-13	0	0	0	0	0.62523	0	0	0	0	0	0	0	0	0	0	0	0	0	0	0	0	0	45.7807	0	47.5166	0
mig-14	0	0	0	55.2605	0.35127	1.34793	0.345348	0	2.91146	0	0	0.902208	1.08269	0.31121	1.21293	0	0	0.499234	0	1.37129	0	0.0941656	0	0.620057	1.64367	0
mig-15	0	1.59083	0	49.0518	1.76912	0	0.401246	2.4585	0	4.11701	1.53788	0	35.1917	0	3.3576	0	0	0.116951	5.53683	0	3.83711	0	4.65934	0	4.41479	0
mig-17	0	0	0	0	0	0	0	0	0	0	0	0	0	0	0	0	0	0	0	0	0	0	0	0	0	0
mig-18	0	0	0	0	0	0	0	0	0	0	0	0	0	0	0	0	0	0	0	0	0	0	0	0	0	0
mig-2	0	1.24538	0.0646965	8.05722	0.997613	0.0636611	0	0	9.24401	1.53629	1.20508	0	0	3.16526	0	0	0.199907	0	0	0.566428	0	0.819205	1.01205	0.211228	0	1.85528
mig-21	0	0	0	0	0	17.0299	0	0	0	4.55796	0	0	0	0	0	0	0	63.9104	0	0	0	0	0	0	0	0
mig-22	0	0	0.0694035	21.8907	1.83185	0.056447	10.8488	0	27.1313	0	1.94855	5.59866	0.324935	0	0	0	0.929877	0	0	0.397926	0	0.0230721	0.85941	0.0689096	0.529597	0
mig-23	0	7.54567	0	0.796495	0.52399	0.809358	0	3.76185	0	0.175425	0	13.0671	2.77486	0	0	5.44985	0	3.75849	0	4.28348	0	1.21688	0.640576	0	0	22.2846
mig-32	0	0.322263	0.858616	0.680227	0.152985	0.206046	0.678387	0	1.12906	0	0	2.105	0	0.0477382	0	0	0	0.566464	0.160313	0.0140398	0	0.0558457	0	0.807674	0.00154802	0
mig-5	0.291828	0	0	1.34156	0.547697	1.06368	0.0373451	0.608389	0	0	0.382308	0	0.542689	0.884101	0	0	0.578629	0	0	0.964681	0.382122	0	0	0.0894939	2.63214	0
mig-6	0	0	0	0	0	0	0	0	0	0	0	0	0	0	0	0	0	0	0	0.0392893	0	0.0466973	0	0	0	0
mir-1	0	0	0	0	0	0	0	0	0	0	0	0	0	0	0	0	0	0	0	0	0	0	0	0	0	0
mir-1018	0	0	0	0	0	0	0	0	0	0	0	0	0	0	0	0	0	0	0	0	0	0	0	0	0	0
mir-1019	0	0	0	0	0	0	0	0	0	0	0	0	0	0	0	0	0	0	0	0	0	0	0	0	0	0
mir-1020	0	0	0	0	0	0	0	0	0	0	0	0	0	0	0	0	0	0	0	0	0	0	0	0	0	0
mir-1021	0	0	0	0	0	0	0	0	0	32.747	0	0	0	0	0	0	0	0	0	0	0	0	0	0	0	0
mir-1022	0	0	0	0	0	0	0	0	0	0	0	0	0	0	0	0	0	0	0	0	0	0	0	0	0	0
mir-124	0	0	0	0	0	0	0	0	0	0	0	0	0	0	0	0	0	0	0	0	0	0	0	0	0	0
mir-1817	0	0	0	0	0	0	0	0	0	0	0	0	0	0	0	0	0	0	0	0	0	0	0	0	0	0
mir-1818	0	0	0	0	0	0	0	0	0	0	0	0	0	0	0	0	0	0	0	0	0	0	0	0	0	0
mir-1819	0	0	0	0	0	0	0	0	0	0	0	0	0	0	0	0	0	0	0	0	0	0	0	0	0	0
mir-1820	0	0	0	0	0	0	0	0	0	0	0	0	0	0	0	0	0	0	0	0	0	0	0	0	0	0
mir-1821	0	0	0	0	0	0	0	0	0	0	0	0	0	0	0	0	0	0	0	0	0	0	0	0	0	0
mir-1822	0	0	0	0	0	0	0	0	0	0	0	0	0	0	0	0	0	0	0	0	0	0	0	0	0	0
mir-1823	0	0	0	0	0	0	0	0	0	0	0	0	0	0	0	0	0	0	0	0	0	0	0	0	48.8646	0
mir-1824	0	0	0	0	0	0	0	0	17.6685	0	0	0	0	0	0	0	0	0	0	0	0	0	0	0	0	0
mir-1828	0	0	0	0	0	0	0	0	0	0	0	0	0	0	396.517	0	0	0	0	0	0	0	0	76.5671	0	170.19
mir-1829.1	0	0	0	0	0	0	0	0	0	0	0	0	0	0	0	0	0	0	0	0	0	0	0	0	0	0
mir-1829.2	0	0	0	0	0	0	0	0	0	0	0	0	0	0	0	0	0	0	0	0	0	0	0	0	0	43.1429
mir-1829.3	0	0	0	0	0	0	0	0	0	0	0	0	0	0	0	0	0	0	0	0	0	0	0	0	0	0
mir-1830	0	0	0	0	0	0	0	0	0	0	0	0	0	0	0	0	0	0	0	0	0	0	0	0	0	0
mir-1831	0	0	0	0	0	0	0	0	0	0	0	0	0	0	0	0	0	0	0	0	0	0	0	0	0	0
mir-1832	0	0	0	0	0	0	0	0	0	0	0	0	0	5.60862	12.0603	0	0	0	0	0	0	25.7943	0.613264	5.20232	7.79831	20.8229
mir-1832.2	0	0	0	0	0	0	0	0	0	0	0	0	0	0	0	0	0	0	0	0	0	0	0	0	0	0
mir-1833	0	0	0	0	0	0	0	0	0	0	0	0	0	0	0	0	0	0	0	0	0	0	0	0	0	0
mir-1834	0	0	0	0	0	0	0	0	0	0	0	0	0	0	0	0	0	0	0	0	0	0	0	0	0	0
mir-2	0	0	0	0	0	0	0	0	0	0	0	0	0	0	0	0	0	0	0	0	0	0	0	0	0	0
mir-2207	0	0	0	0	0	0	0	402.284	0	0	0	139.92	0	0	0	0	0	0	344.444	0	0	550.736	185.797	1.48163	1.34855	134.058
mir-2208.1	0	0	0	0	0	0	0	0	0	0	0	0	0	0	0	0	0	0	0	0	0	0	0	0	0	0
mir-2208.2	0	0	0	0	0	0	0	0	0	0	0	0	0	0	0	0	0	0	0	0	0	0	0	0	0	0
mir-2209.1	0	0	0	0	0	0	0	0	0	0	0	0	0	0	0	0	0	0	0	0	0	0	0	0	0	0
mir-2209.2	0	0	0	0	0	0	0	0	0	0	0	0	0	0	0	0	0	0	0	0	0	0	0	0	0	0
mir-2209.3	0	0	0	0	0	0	0	0	0	0	0	0	0	0	0	0	0	0	0	0	0	0	0	0	0	0
mir-2210	0	0	0	0	0	0	0	0	0	0	0	0	0	0	0	0	0	0	0	0	0	0	0	0	0	0
mir-2211	0	0	0	0	0	0	0	0	0	0	418.761	0	0	0	0	0	0	0	0	0	0	0	0	0	0	0
mir-2212	0	0	0	0	0	0	0	0	0	0	0	0	0	0	0	0	0	0	0	0	0	0	0	0	0	0
mir-2213	0	0	0	0	0	0	0	0	0	0	0	0	0	0	0	0	0	0	0	0	0	0	0	0	0	195.492
mir-2214	0	0	0	0	0	0	0	0	0	0	0	0	0	0	0	0	0	0	0	0	0	0	0	0	0	0
mir-2215	0	0	0	0	0	0	0	0	0	0	0	0	0	0	0	0	0	0	0	0	0	0	0	0	0	0
mir-2216	0	0	0	0	0	0	0	0	0	0	0	0	0	0	0	0	0	0	0	0	0	0	0	0	0	0
mir-2217	0	0	0	0	0	0	0	0	0	0	0	0	0	0	0	0	0	0	0	0	0	0	0	0	0	0
mir-2218.1	0	0	0	0	0	0	0	0	0	0	0	0	0	0	0	0	0	0	0	0	0	0	0	0	0	0
mir-2218.2	0	0	0	0	0	0	0	0	0	0	0	0	0	0	0	0	0	0	0	0	0	0	0	0	0	0
mir-2219	0	0	0	0	0	0	151.369	0	0	0	16.4329	0	0	0	0	0	0	0	0	26.081	0	0	17.5686	0	77.8985	0
mir-2220	0	0	0	0	0	0	0	0	0	0	0	0	0	0	0	0	0	0	0	0	0	0	0	0	0	0
mir-228	0	0	0	0	0	0	0	0	0	0	0	0	0	0	0	0	0	0	0	0	0	0	0	0	0	0
mir-229	0	0	0	0	0	0	0	0	0	0	0	0	0	0	0	0	0	0	0	0	0	0	0	0	0	48.7806
mir-230	0	0	0	0	0	0	0	0	0	0	0	0	0	0	0	0	0	0	0	0	0	0	0	0	0	0
mir-231	0	0	0	0	0	0	0	0	0	0	0	0	0	0	0	0	0	0	0	54.532	0	0	0	0	0	0
mir-232	0	0	0	0	0	0	0	0	0	0	0	0	0	0	0	0	0	0	0	0	0	0	0	0	0	0
mir-233	0	0	0	0	0	0	0	0	0	0	0	0	0	0	0	0	0	0	0	0	0	0	0	0	0	0
mir-234	0	0	0	0	0	0	0	0	0	0	0	0	0	0	0	0	0	0	0	0	0	0	0	0	0	0
mir-235	0	0	0	0	0	0	0	0	0	0	0	0	0	0	0	0	0	0	0	0	0	0	0	0	0	0
mir-236	0	0	0	0	0	0	0	0	0	0	0	0	0	0	0	0	0	0	0	0	0	0	0	0	0	0
mir-237	0	0	0	0	0	0	0	0	0	0	0	0	0	0	21.7153	0	0	0	0	0	0	0	0	0	0	0
mir-238	0	0	0	0	0	0	0	0	0	0	0	0	0	0	0	0	0	0	0	0	0	0	0	0	0	0
mir-239.1	0	0	0	0	0	0	0	0	0	0	0	0	0	0	0	0	0	0	0	0	0	0	0	0	0	0
mir-239.2	0	0	0	0	0	0	0	0	0	0	0	0	0	0	0	0	0	0	0	0	0	0	0	0	0	0
mir-240	0	0	0	0	0	0	0	0	0	0	0	0	0	0	0	0	0	0	0	0	0	0	0	0	0	0
mir-241	0	0	0	0	0	0	0	0	0	0	0	0	0	0	0	0	0	0	0	0	0	0	0	0	0	0
mir-242	0	0	0	0	0	0	0	0	0	0	0	0	0	0	0	0	0	0	0	0	0	0	0	0	0	0
mir-243	0	0	0	0	0	0	0	0	0	0	0	0	0	0	0	0	0	0	0	0	0	0	0	0	0	0
mir-244	0	0	0	0	0	0	0	0	0	0	0	0	0	0	0	0	0	0	0	0	0	0	0	0	0	0
mir-245	0	0	0	0	0	0	0	0	0	0	0	0	0	0	0	0	0	0	0	0	0	0	0	0	0	0
mir-246	0	0	0	0	0	0	0	0	0	0	0	0	0	0	0	0	0	0	0	0	0	0	0	0	0	0
mir-247	0	0	0	0	0	0	0	0	0	0	0	0	0	0	0	0	0	0	0	0	0	0	0	0	0	0
mir-248	0	0	0	0	0	0	0	0	0	0	0	0	0	0	0	0	0	0	0	0	0	0	0	0	0	0
mir-249	0	0	0	0	0	0	0	0	0	0	0	0	0	0	0	0	0	0	0	0	0	0	3.82214	18.4075	0	65.8845
mir-250	0	0	0	0	0	0	0	0	0	0	0	0	0	0	0	0	0	0	0	0	0	0	0	0	0	0
mir-251	0	0	0	0	0	0	0	0	0	0	0	0	0	0	0	0	0	0	0	0	0	0	0	0	0	0
mir-252	0	0	0	0	0	0	0	0	0	0	0	0	0	0	0	0	0	0	0	0	0	0	0	0	0	0
mir-253	0	0	0	0	0	0	0	0	0	0	0	0	0	0	0	0	0	0	0	0	0	0	0	0	0	0
mir-254	0	0	0	0	0	0	0	0	0	0	0	0	0	0	0	0	0	0	0	0	0	0	0	0	0	0
mir-255	0	0	0	0	0	0	0	0	0	0	0	0	0	0	0	0	0	0	0	0	0	0	0	0	0	0
mir-256	0	0	0	0	0	0	0	0	0	0	0	0	0	0	0	0	0	0	0	0	0	0	0	0	0	0
mir-257	0	0	0	0	0	0	0	0	0	0	0	0	0	0	0	0	0	0	0	0	0	0	0	0	0	0
mir-258.1	0	0	0	0	0	0	0	0	0	0	0	0	0	0	0	0	0	0	0	0	0	0	0	0	0	0
mir-258.2	0	0	0	0	0	0	0	0	0	0	0	0	0	0	0	0	0	0	0	0	0	0	0	0	0	0
mir-259	0	0	0	0	0	0	0	0	0	0	0	0	0	0	0	0	0	0	0	0	0	0	0	0	0	0
mir-260	0	0	0	0	0	12.1575	6.85806	33.0485	0	6.67682	0	14.4875	146.345	74.4038	0	0	0	0	102.888	0	49.981	47.1879	141.71	0	0.556203	0
mir-261	0	0	0	0	0	0	0	0	0	0	0	0	0	0	0	0	0	0	0	0	0	0	0	0	0	0
mir-262	0	0	0	0	0	0	0	0	0	0	0	0	0	0	0	0	0	0	0	0	0	0	0	0	0	0
mir-264	0	0	0	0	0	0	0	0	0	0	0	0	0	0	0	0	0	0	0	0	0	0	0	0	0	0
mir-265	0	0	0	0	0	0	0	0	0	0	0	0	0	0	0	0	0	0	0	0	0	0	0	0	0	0
mir-266	0	0	0	0	0	0	0	0	0	0	0	0	0	0	0	0	0	0	0	0	0	0	0	0	0	0
mir-267	0	0	0	0	0	0	0	0	0	0	0	0	0	0	0	0	0	0	0	0	0	0	0	0	0	0
mir-268	0	0	0	0	0	0	0	0	0	0	0	0	0	0	0	0	0	0	0	0	0	0	0	0	0	0
mir-269	0	0	0	0	0	0	0	0	0	0	0	0	0	0	0	0	0	0	0	0	0	0	0	0	0	0
mir-270	0	0	0	0	0	0	0	0	0	0	0	0	0	0	0	0	0	0	0	0	0	0	0	0	0	0
mir-271	0	0	0	0	0	0	0	0	0	0	0	0	0	0	0	0	0	0	0	0	0	0	0	0	0	0
mir-272	0	0	0	0	0	0	0	0	0	0	0	0	0	0	0	0	0	0	0	0	0	0	0	0	0	0
mir-273	0	0	0	0	0	0	0	0	0	0	0	0	0	0	0	0	0	0	0	0	0	0	0	0	0	0
mir-34	0	0	0	0	0	0	0	0	0	0	0	0	0	0	0	0	0	0	0	0	0	0	0	0	0	0
mir-35	0	0	0	0	0	0	0	0	0	0	0	0	0	0	0	0	0	0	0	0	0	0	0	0	0	0
mir-353	0	0	0	0	0	0	0	0	0	0	0	0	0	0	0	0	0	0	0	0	0	0	0	0	0	0
mir-354	0	0	0	0	0	0	0	0	0	0	0	0	0	0	0	0	0	0	0	0	0	0	0	0	0	0
mir-355	0	0	0	0	0	0	0	0	0	0	0	0	0	0	0	0	0	0	0	0	0	0	0	0	0	0
mir-356	0	0	0	0	0	0	0	0	0	0	0	0	0	0	0	0	0	0	0	0	0	0	0	0	0	0
mir-357	0	0	0	0	0	0	0	0	0	0	0	0	0	0	0	0	0	0	0	0	0	0	0	0	0	0
mir-358	0	0	0	0	0	0	0	0	0	0	0	0	0	0	0	0	0	0	0	0	0	0	0	0	0	0
mir-359	0	0	0	0	0	0	38.8895	0	0	0	0	0	0	0	0	0	0	0	0	0	0	0	54.4304	0	15.878	29.0365
mir-36	0	0	0	0	0	0	0	0	0	0	0	0	0	0	0	0	0	0	0	0	0	0	0	0	0	0
mir-360	0	0	0	0	0	0	0	0	0	0	0	0	0	0	0	0	0	0	0	0	0	0	0	0	0	0
mir-37	0	0	0	0	0	0	0	0	0	0	0	0	0	0	0	0	0	0	0	0	0	0	2.98664	0	0	0
mir-38	0	0	0	0	0	0	0	0	0	0	0	0	0	0	0	0	0	0	0	0	0	0	0	0	0	0
mir-39	0	0	0	0	0	0	0	0	0	0	0	0	0	0	0	0	0	0	0	0	0	0	0	0	0	0
mir-392	0	0	0	0	0	0	0	0	0	0	0	0	0	0	0	0	0	0	0	0	0	0	0	0	0	0
mir-40	0	0	0	0	0	0	0	0	0	0	0	0	0	0	0	0	0	0	0	0	0	0	0	1.85651	0	0
mir-41	0	0	0	0	0	0	0	0	0	0	0	0	0	0	0	0	0	0	0	0	0	0	0	19.3728	0	0
mir-42	0	0	0	0	0	0	0	0	0	0	0	0	0	0	0	0	0	0	0	0	0	0	0	0	0	0
mir-43	0	0	0	0	0	0	0	0	0	0	0	0	0	0	0	0	0	0	0	0	0	0	0	0	0	0
mir-44	0	0	0	0	0	0	0	0	0	0	0	0	0	0	0	0	0	0	0	0	0	0	0	0	0	0
mir-45	0	0	0	0	0	0	0	0	0	0	0	0	0	0	0	0	0	0	0	0	0	0	0	0	0	0
mir-46	0	0	0	0	0	0	0	0	0	0	0	0	0	0	0	0	0	0	0	0	0	0	0	0	0	0
mir-47	0	0	0	0	0	0	0	0	0	0	0	0	0	0	0	0	0	0	0	0	0	0	0	0	0	0
mir-49	0	0	0	0	0	0	0	0	0	0	0	0	0	0	0	0	0	0	0	0	0	0	0	0	0	0
mir-50	0	0	0	0	0	0	0	0	0	0	0	0	0	0	0	0	0	0	0	0	0	0	0	0	0	0
mir-51	0	0	0	0	0	0	0	0	0	0	0	0	0	0	0	0	0	0	0	0	0	0	0	0	0	0
mir-52	0	0	0	0	0	0	0	0	0	0	0	0	0	0	0	0	0	0	0	0	0	0	0	0	0	0
mir-53	0	0	0	0	0	0	0	0	0	0	0	0	0	0	0	0	0	0	0	0	0	0	2.2921	0	0	0
mir-54	0	0	0	0	0	0	0	0	0	0	0	0	0	0	0	0	0	0	0	0	0	0	0	0	0	0
mir-55	0	0	0	0	0	0	0	0	0	0	0	0	0	0	0	0	0	0	0	0	0	0	0	0	0	0
mir-56	0	0	0	0	0	0	0	0	0	0	0	0	0	0	0	0	0	0	0	0	0	0	0	0	0	0
mir-57	0	0	0	0	0	0	0	0	0	0	0	0	0	0	0	0	0	0	0	0	0	0	0	0	0	0
mir-58	0	0	0	0	0	0	8.71855	0	0	0	0	0	0	0	0	0	0	0	0	0	0	0	0	13.8394	0	0
mir-59	0	0	0	0	0	0	0	0	0	0	0	0	0	0	0	0	0	0	0	0	0	0	0	0	0	0
mir-60	0	0	0	0	0	0	0	0	0	0	0	0	0	0	0	0	0	0	0	0	0	0	0	0	0	0
mir-61	0	0	0	0	0	0	0	0	0	0	0	0	0	0	0	0	0	0	0	0	0	0	0	0	0	0
mir-62	0	0	0	0	0	0	0	0	0	0	0	0	0	0	0	0	0	0	0	0	0	0	0	0	0	0
mir-63	0	0	0	0	0	0	0	0	0	0	0	0	0	0	0	0	0	0	0	0	0	0	0	0	0	0
mir-64	0	0	0	0	0	0	0	0	0	0	0	0	0	0	0	0	0	0	0	0	0	0	0	0	0	181.184
mir-65	0	0	0	0	0	0	0	0	0	0	0	0	0	0	0	0	0	0	0	0	0	0	0	0	0	21.7414
mir-66	0	0	0	0	0	0	0	0	0	0	0	0	0	0	0	0	0	0	0	0	0	0	0	0	0	9.14956
mir-67	0	0	0	0	0	0	0	0	0	0	0	0	0	0	0	0	0	0	0	0	0	0	0	0	0	0
mir-70	0	0	0	0	0	0	0	0	0	0	0	0	0	0	0	0	0	0	0	0	0	0	0	0	0	0
mir-71	0	0	0	0	0	0	0	0	0	0	0	0	0	0	0	0	0	0	0	0	0	0	0	0	0	0
mir-72	0	0	0	0	0	0	0	0	0	0	0	0	0	0	0	0	0	0	0	86.3145	0	0	0	0	0	0
mir-73	0	0	0	0	0	0	0	0	0	0	0	0	0	11.1974	0	0	0	0	0	0	0	0	0	0	0	0
mir-74	0	0	0	0	0	0	0	0	0	0	0	0	0	0	0	0	0	0	0	0	0	0	0	0	0	0
mir-75	0	0	0	0	0	0	0	0	0	0	0	0	0	0	0	0	0	0	0	0	0	0	0	0	0	0
mir-76	0	0	0	0	0	0	0	0	0	0	0	0	0	0	0	0	0	0	0	0	0	0	0	0	0	0
mir-77	0	0	0	0	0	0	0	0	0	0	0	0	0	0	0	0	0	0	0	0	0	0	0	0	81.439	0
mir-78	0	0	0	0	0	0	0	0	0	0	0	0	0	0	0	0	0	0	0	0	0	0	0	0	0	0
mir-784	0	0	0	0	0	0	0	0	0	0	0	0	0	0	0	0	0	0	0	0	0	0	0	0	0	0
mir-785	0	0	0	0	0	0	233.332	0	0	0	0	0	0	0	0	0	0	0	0	0	0	0	243.154	0	89.3299	120.783
mir-786	0	0	0	0	0	0	0	0	0	0	0	0	0	0	0	0	0	0	0	0	0	0	0	0	0	0
mir-787	0	0	0	0	0	0	0	0	299.151	0	0	0	0	0	0	0	0	0	5.69716	6.79012	0	0	6.65159	5.79536	0	0
mir-788	0	0	0	0	0	0	0	0	0	0	0	0	0	0	0	0	0	0	0	0	0	0	0	0	0	0
mir-789.1	0	0	0	0	0	0	0	0	0	0	0	0	0	0	0	0	0	0	0	0	0	0	0	0	0	0
mir-789.2	0	0	0	0	0	0	0	0	0	0	0	0	0	0	0	0	0	0	0	0	0	0	0	0	0	0
mir-79	0	0	0	0	0	0	0	0	0	0	0	0	0	0	0	0	0	0	0	0	0	0	0	0	0	0
mir-790	0	0	0	0	0	0	0	0	0	0	0	0	0	0	0	0	0	0	0	0	0	0	0	0	0	0
mir-791	0	0	0	0	0	0	0	0	0	0	0	0	0	0	0	0	0	0	0	0	0	0	0	0	0	0
mir-792	0	0	0	0	0	0	0	0	0	0	0	0	0	0	0	0	0	0	0	0	0	0	0	0	0	0
mir-793	0	0	0	0	0	0	0	0	0	0	0	0	0	0	0	0	0	0	30.3042	0	0	0	59.2117	0	0	0
mir-794	0	0	0	0	0	0	0	0	0	0	0	0	0	0	0	0	0	0	0	0	0	0	0	0	3.63509	0
mir-795	0	0	0	0	0	0	0	0	0	0	0	0	0	0	0	0	0	0	0	0	0	0	0	0	0	0
mir-796	0	0	0	0	0	0	0	0	0	0	0	0	0	0	0	0	0	0	0	0	0	0	0	0	0	0
mir-797	0	0	0	0	0	0	0	0	0	0	0	0	0	0	0	0	0	0	0	0	0	0	0	0	0	0
mir-798	0	0	0	0	0	0	0	0	0	0	0	0	0	0	0	0	0	0	0	0	0	0	0	0	0	0
mir-799	0	0	0	0	0	0	0	0	0	0	0	0	0	0	0	0	0	0	0	0	0	0	0	0	0	0
mir-80	0	0	0	0	0	0	0	0	0	0	0	0	0	0	0	0	0	0	0	0	0	0	0	0	0	0
mir-800	0	0	0	0	0	0	0	0	0	0	0	0	0	0	0	0	0	0	0	0	0	0	0	0	0	0
mir-81	0	0	0	0	0	0	0	0	0	0	0	0	0	0	0	0	0	0	0	0	0	0	0	0	0	0
mir-82	0	0	0	0	0	0	0	0	0	0	0	0	0	0	0	0	0	0	0	0	0	0	0	0	0	0
mir-83	0	0	0	0	0	0	0	0	0	0	0	0	0	21.7153	0	0	0	0	0	0	0	0	0	0	0	0
mir-84	0	0	0	0	0	0	0	0	0	0	0	0	0	0	0	0	0	0	0	0	0	0	0	0	0	0
mir-85	0	0	0	0	0	0	0	0	0	0	0	0	0	0	0	0	0	0	0	0	0	0	0	0	0	0
mir-86	0	0	0	0	0	0	0	0	0	0	0	0	0	0	0	0	0	0	0	0	0	0	0	0	0	0
mir-87	0	0	0	0	0	0	0	0	0	0	0	0	0	0	0	0	0	0	0	0	0	0	0	0	0	0
mir-90	0	0	0	0	0	0	0	0	0	0	0	0	0	0	0	0	0	0	0	0	0	0	0	0	0	0
mis-12	0	0	0	1.51618	0.0619154	0.403976	0	0	0.0027883	0.261267	0	2.96624	0.581257	0.573069	0.732394	0	0.434264	0.164266	0.588756	0.138015	1.52077	0.0474136	0.422923	0	0.00162036	0
misc-1	0	0.44651	0	47.5224	0.63818	0.695711	0	1.97711	0	1.51743	0	0.891273	2.49611	0	7.05302	0	0.606008	0.0422569	0.00151213	0	0.621181	0	1.36269	0	0	0.971235
mix-1	0	0	0	6.65341	0.930059	2.85731	1.07989	0.644757	0	0	1.65203	0.815796	2.78058	0.422438	0	0	0.274114	0.345015	0.116428	0	0	1.20681	0	1.42342	0.568609	0.76753
miz-1	0	0	0	0	1.01228	0.335387	0	0	13.7949	0.17358	0	11.092	3.0116	0.128173	0	2.55751	0	0.420505	0.193319	0	0	0.808063	1.01016	0	0	0.0310417
mkk-4	0	1.43241	0.0392553	104.634	1.02907	0	0	0	115.677	12.0392	5.68784	0	0	0	2.67802	0	2.93293	0	0	2.04551	0	14.0088	1.23083	7.10553	0	65.4769
mks-1	0	0	0	0	0	0	0	0	0	0	0	0	0	0	0	0	0	0	0	0	0	0	0	0	0	0.410906
mksr-1	0	0	0	0	0	0	0	0	0	0	0	0	0	0	0	0	0	0	0	0	0	0	0	0	0	0
mksr-2	0	0	0	0	0	0	0	0	0	0	0	0	0	0	0	0	0	0	0.324199	0	0	0	20.0484	0	0	0
mlc-1	0.7399	0	0	0	0	0.511017	0	0	0	0	2.56989	0	0	0.732486	0	0	0.0905459	0.0371846	0	0	0.793918	0	0.100528	0.528365	0	1.03416
mlc-2	0	0	0	0	0	0	39.0999	0	0	0	0	0	0	0	0	0	0	0	0	0	0	0	0.343621	0	1.90157	0
mlc-3	0	0	0	0.532577	9.03683	0	0	0	0	0	0	0	0	0	0	0	0	0	0	0	0	0	4.97522	50.1722	0	0
mlc-4	0	0.362547	0.367501	0	0.0805558	0	0	0	0.396321	0.817573	0	0.683823	0.828361	0.55541	0	1.14348	0.635459	0	0.27361	0	0.307821	0.688571	0.0914877	0	0	0.187589
mlcd-1	0	0.346503	1.25883	4.6588	0.588331	0	17.4829	0	0	0	0	9.72222	0	0	0	0	0.48699	0	0.149813	0	0	1.72363	22.4154	0	0	1.13512
mlh-1	1.27158	0	0	0	0	0.700762	3.41275	0	1.7439	0	3.03536	0	0.26032	1.65785	0	3.14623	2.13077	0	0	0.990322	1.49456	0.909098	2.01124	0	0	4.09812
mlk-1	0	0	0	0	3.20352	7.2488	0	0	0	0	0	4.11602	0	0	3.95224	0	0	9.89515	9.24587	0	0	18.4645	0	0.112133	0	0
mlp-1	0	0	0	0	6.90914	1.72306	0	0	0	0	0	0	0	0	0	0	0.134479	0	6.77116	0	0	34.2392	23.0699	0	0	0
mls-1	0	0	0	0	0	0	0	3.70963	0	0	0	0	0	0	0	0	0	0	0	0	0	0	0	0	0	0
mls-2	5.32379	0	0	0	3.97623	4.41333	0	0	0	0	71.1336	0	0	0	1.23384	0	0	0	0	0	0.893795	0	0	0.580456	0	0
mlt-10	10.0969	0	0	0.832717	0	0.336436	0	0.609637	9.19441	16.9967	1.88783	2.32067	0.118972	0	0.401226	0	0.0320556	0	0	0	0.0506567	0	0	54.5883	0.451585	15.6071
mlt-11	0	0	0	0	0	0	0	0.309182	1.82505	0	0	0.467823	0	0	0	0	0	0	0	0.628121	0	2.59772	0.104755	0	0.719111	0
mlt-4	2.76264	0	0	0	0	0	0	0	0	0	0	0	0	0	0	0	0.327469	0	0	0	0	0	0	0	0	0
mlt-7	7.35856	0	0	0	0	0	0	0	0	0	0	0	0	0	0	0	0	5.74339	0	0	0	0	0	0	0	0
mlt-8	0	1.46027	0	0	0	0	0	0	92.1963	0	109.664	0	0	0	0	0	0	0	0.436395	0	0	0	6.59027	11.1575	0	11.9564
mlt-9	0	0	0	0	0	0	0	0	0	0	0	25.6235	0	0	0	0	0	0	0	0	0	0	0	0	0	0
mltn-1	0	0	0	0	0	0	0	0	0	0	0	0	0	0	0	0	0	0	0	0	0	0	0	0	0	0
mltn-10	0	0	0	0	0	0	0	0	0	0	0	0	0	0	0	0	0	0	0	0	0	0	0	0.176224	0	0
mltn-11	0	0	0	0	0	0	0	0	0	0	0	0	0	0	0	0	0	0	0	0	0	0	0	0	0	0
mltn-12	0	0	0	0	0	0	0	0	0	6.77655	0	0	0	0	0	0	5.82349	5.46778	0.0586911	0	0	0	4.65968	6.42241	4.62218	7.84874
mltn-13	0	0	0.126784	0	0	0	0	0	0	0	0	0	0	0	0	0	0	0	0	0	0	0	0	0	0	0
mltn-2	0.0858719	0	0	0	0	0	0	0	0	0	0	0	0	0	0	0	0	0	0	0	0	0	0	3.22551	0	0
mltn-3	0	0	0	0	0	0	0	0	0	0	0	0	0	0	0	0	0	0	0	0	0	0	0	0	0	0
mltn-4	0	0	0	0	0	0	0	0	0	0	0	0	0	0	7.92131	2.17916	0	0	0	0	0	0	0	0	0	37.5552
mltn-5	0	0	0	0	0	0	0.0133196	0	0	1.69129	0	0.302083	0	0.0244528	0.162163	0	0.527567	0	0	0	0	0.603118	0.36817	0.0248886	0.200932	0
mltn-6	0	0	0	0	0	0	0	0	0	0	0.458337	0	0	0	0	0	0	0	0	1.04397	0	0	0.852776	0	0	0
mltn-7	0	0	0	0	0	0	0	0	0	0	0	0	0	0	0	0	0	0	0	0	0	0	0	0	0	0
mltn-8	0	0	0	0	0	0	0	0	0	0	0	0	0	0	0	0	0	0	0	0	0	0	0	0	0	0
mltn-9	0	0	0	0	0	0	27.7867	0	26.8495	0	0	8.1531	0	0.341822	0	0	0	0	0	0	0	0	16.7371	6.62113	5.78275	40.6013
mmaa-1	0	0	0	47.4621	0.385693	1.38177	0.616722	0	38.4145	0	60.8193	0	1.08872	17.2949	0	0	0.0596221	0.180595	0	0.0365756	1.18514	0	0.0106449	0	0	0.0667424
mmab-1	0.234335	0.391131	1.0678	7.43853	0	0	1.83681	0	12.1843	0	23.6911	0	0	32.9057	0	0	1.38272	0	0.453065	0	2.40823	0	0	0.616805	1.59841	0
mmcm-1	1.2524	0.575928	1.62546	0.849579	1.02785	0	21.4782	0	4.10334	0	0	1.55612	0	2.69166	0	0	0	0.119791	3.82924	0	0	12.0979	5.62871	0	0	12.3228
mml-1	0.217756	0.42359	0	9.88155	0	0	0.972201	0.761321	1.77678	0	0.458488	0	2.73477	2.66311	0	0	0.0331042	0	4.0497	0	0	0.282902	2.2467	0	5.28915	0
mms-19	0	1.03453	0	7.20649	0.12939	0.500127	1.38269	0	1.01365	0	0	9.42761	2.09379	0.584562	0	7.18501	0.528281	0.616644	0	0.0480944	0	0.547166	4.33241	0	0.519556	0
mnat-1	0.0902679	0	0	3.91975	0	0.598457	11.5491	0.146704	0	0	3.82402	2.00605	0.63169	0	2.01448	0.321097	0.928777	0	0	0.397083	0.201809	1.05268	0.648763	0	1.06297	0
mnk-1	0.060402	6.01759	2.39352	1.55455	0	2.83409	0	0	0	0.121936	0	15.0682	0	0	0.145355	0	8.02835	0.244632	6.86943	0	0.163425	0	0.143195	0	4.27382	17.567
mnm-2	0	0	0	0	0	0	0	0	0	0	0	0	0	0	0	0	0	0	0	0	0	0	0.51229	0	0	0
mnp-1	0.992446	0	0	21.8277	0	0.0534525	0	17.7082	41.3517	3.2286	0	8.21138	25.0844	0	0.0442141	0	0	0	2.26416	28.2401	10.187	0	0.181841	3.01457	16.2151	2.73721
moag-4	0.581075	0.0162051	2.90122	0.500737	0	0	0.79595	0	0.972712	0.957495	0	0.0329492	0.930843	0	6.69837	0	0.514985	0.247509	1.236	0.547656	1.37192	0.645638	0.141328	0	0.525906	0
moc-1	0	0	0	0	2.29329	16.3238	2.73542	0	0	0	0	0	62.3832	0	0	0	0.505533	0	0	2.77467	0	1.10848	0	2.5153	0	0.00986697
moc-2	1.94122	0	0	16.328	0	3.3197	0	52.0357	0	9.78305	0	60.0631	1.90545	0	18.0774	0	11.001	0	15.8506	0	53.5736	9.24329	52.4509	0	4.47036	0
moc-3	0	1.23996	0	0	0.21677	0	0	5.68165	0	0.37712	0	1.59644	0.911794	0.591573	0	14.3061	0.591699	0	0	0.649742	1.14183	0	1.39331	0	2.27013	0
mod-1	0	0	0	0	3.56302	0	0	0	0	0	0	0	43.7849	0	0	0	0	0	0	0	0	0	38.1661	0	0	0
mod-5	0	0	0	0	0	0	0	0	0	0	0	0	0	0	0	0	0	0	0	0	0	0	0	0	0	0
moe-3	2.85933	0	0	0.0822818	0	4.2259	3.10555	1.00267	3.42603	0.441583	11.878	20.9127	17.4271	5.87891	7.38997	0.207961	0	0	13.8106	4.78067	0	102.037	8.29421	0	0	8.86009
mog-1	0	0.506111	0	13.0095	0.967722	0.406195	0.260407	0	9.93033	0	0	0.0430957	2.48215	0	1.51691	0	0.393961	0	0	1.38941	0.193868	0.0121636	0	4.79546	0	0.554887
mog-2	0	0.802677	0.777539	4.88186	0.0433452	0	2.3021	0	11.6642	0	0	0.64494	0	0.269876	0	0	0	1.11554	0.511566	1.43546	0.563629	0	0	0.885628	0	0.659334
mog-3	0.82987	0.157671	2.57779	0	0.353859	0	0	0	1.29205	0.499763	1.48462	0	0	0	0.000322533	0.745422	0	0.622293	0	1.14167	0	0.128163	0.00449357	0.115069	0	0.922419
mog-4	0.659916	0	0	1.59417	0	1.67222	0	1.74835	0	0.126137	0	18.4709	0.474465	0	13.787	9.0758	0.0395653	0.300884	0.0311524	0	0	0.67201	0	2.37303	0	0.185606
mog-5	0	0	0	0	0.528374	1.00644	0.993139	0.299636	0	0	0.0225031	0	0.710215	3.05023	0	0.497728	0	0.874577	0	0.825574	0.937938	0	0	0.452559	0	1.43542
mom-1	0.704187	0.257692	0	17.812	0	0	17.1094	0	23.2579	0	28.3767	0	1.00472	5.92217	0	0	0.597631	0.293878	129.93	0	0.039918	0	67.9414	0	0	33.2602
mom-2	0.383035	0	0	0.357741	0.0782971	0.195999	1.9363	2.38543	2.40988	0	7.8794	4.37385	0.585193	24.1129	0	0.542031	0.0440692	0	0	0.908568	0.0319823	0	0	2.67014	0.00440114	0.495689
mom-4	0	0.112084	0	0	0.00976206	0.320992	1.69869	1.70018	0	0	4.06622	0	2.55576	0	0.10741	19.4231	0.896589	0	0	0.267588	1.74571	0	0.0120506	0.0267403	0	1.33052
mom-5	0	0	1.03672	2.87096	0.930847	1.07826	21.4277	0	0.0675533	0	0	41.7419	0.887387	20.8893	0	0	1.11258	0	0.327439	0	0	6.13869	0	3.52695	0.566958	1.87862
moma-1	0.697601	0.144663	0	8.90669	0	0	0.775418	0	31.8213	0	0.178387	3.52087	0.421693	0.894345	0	0	0	0.827214	2.96429	0	0.659182	0	0.351646	0	0	0.609355
mon-2	0	0	0	0	1.8253	5.41027	0	0	5.34834	1.03898	1.80762	0	16.5884	4.56035	0	0.857989	0	0.964754	0.553693	0.28861	0	5.85644	0.256708	0	0.837305	0
mop-25.1	1.2518	0	0	6.09435	0	0.189508	0.783985	0	0.202348	0	19.0772	0	2.27974	0	2.77476	0	0.869963	0.0358337	0.588086	0	0	0.102966	2.44281	0	0	2.11106
mop-25.2	0	0.932494	0	1.72495	0.350759	0	12.1724	0	3.95554	0	0	0.353143	0.993402	0	28.9126	0.637351	0	0.167451	2.14697	0	0	6.72347	4.67439	0	0	45.8715
mop-25.3	0	0	0.926411	0.0728485	0.483882	0.911322	2.67034	14.0161	0	0	1.29276	2.01506	0.436124	1.40653	0	0	0.0549578	0	0.257518	0	0	1.43375	0.00554446	0	0	2.2237
morc-1	0	0	0	33.9643	0.647713	0.0448109	0.154555	0	1.33087	0	0	2.22671	0.901547	3.16188	0	0	0	0.0816467	0	0.00443765	0	3.70586	0	2.13098	2.92815	0
mpk-1	0	0	2.0582	0	0.133666	0.484589	0.310367	0	0.438182	0	0	0.923952	0	15.1276	0	0.643618	0	0.0902068	3.79048	0	2.43183	0	0	1.49852	1.03438	0
mpk-2	0	0	0	0	0	0	0	0	0	0	0	0	0	0	0	0	0	0	0	0	0	0	0	0	0	0
mppa-1	0	3.96511	3.94908	0	2.69139	1.104	0	0	0.252295	0	1.14799	1.29322	0	0	0	0	1.39935	0	0	0	0	0	0	27.4217	0.0908838	0
mppb-1	0.143415	0.470518	0	3.42676	0	0	11.4777	0	0	0	0	10.2182	1.98841	0	0	2.22974	0	0.344959	2.47945	1.28843	0.822522	0.450133	0	0.295966	5.42696	0
mps-1	0	0	0	0	0	0	0	0	0	0	0	0	0	0	0	0	0	0	0	0	0	0	0	0	0	0
mps-2	4.81804	0	0	0	0	0	16.1203	0	0	0	0	0	0	0	13.9064	0	0	0	0	0	0	0	0	24.3311	0	33.3149
mps-3	0	0	0	0	0	0	0	0	0	0	0	0	0	0	0	0	0	0	0	0	0	0	0	0.349045	0	0
mps-4	0	0	0	0	0	0	0	0	0	0	0	0	0	0	0	0	0	0	0	0	0	0	0	0	0	0
mpz-1	0.171869	0	0	0.0431819	0	6.00476	0	0	0	1.02016	0	0	0	0	0	0	0	0	0	0	0	0	0	0	0	7.00639
mrck-1	0	0.535077	0	0.498973	0.581485	0	1.49788	1.80653	0	0	2.64069	1.35628	0.0575505	0.225595	0	0	0.310049	0	1.39361	0	1.17441	0	0.814886	0.144251	1.2097	0.204365
mre-11	0.252966	0	0	0.4998	0.534512	0.217976	0	63.193	0	0.100703	58.9345	0	0.298048	0	13.4376	0	0.0394551	0.23595	0	0.125877	0	0.0290913	11.3485	0	0	5.49015
mrg-1	0	0.0392745	0	2.40858	0.632349	0.228902	0	0	2.4194	1.11564	0	0.678444	1.8768	0.216964	0	1.28406	0.221998	0	0.568646	0	0.966014	0.356356	0	0.395192	0.525386	0
mrp-1	0	0	0	0	4.34048	2.20377	40.6982	0	0.606745	0	1.54632	35.9687	0	28.6992	11.2854	0	16.3602	0	3.41527	0	6.38074	0	16.7302	4.01883	42.2904	0
mrp-2	0	0.415934	0	0	0.61744	0	0.117576	5.69203	0	0	0	0.0623477	1.10832	0	2.65895	0	2.1105	0	13.8774	0	0	7.07299	0	0.717053	5.30588	0
mrp-3	0	0	0	0.0461971	0.0533943	1.77412	11.3645	1.71833	0	0	0	39.9808	0	8.44234	0	0	0	0.883376	1.81563	0	9.68385	0	5.77639	12.0415	10.1223	0
mrp-4	1.34332	0.216241	0	0.133502	0.421261	0	0.0405516	12.4211	39.5354	0	74.5202	0	0.499571	0	0	0	0	0.560962	0.669233	0	2.63094	0	0	2.07569	0.689659	0
mrp-5	0	0	0	0.99793	0.961191	0.588027	0.843277	1.73131	0	0	0	0.742986	6.32756	2.45032	0	42.1742	0.0149712	0	0.0794303	0	0	0.051183	0	1.43309	3.13037	0
mrp-6	0	0	0	0	3.60137	2.19137	0	0	0	0	0	0	0	0	0.057215	0	0	0	0	0	0	0	0	0	12.7634	0
mrp-7	0	0	1.18434	2.0019	1.33123	1.54009	5.95231	0.207537	0	0	0	0.238592	0	0.420279	0	0	0.399487	0	0	0.00497853	0	0.847519	2.70405	0	0.78931	0
mrp-8	0	0	0	0	2.50289	4.92517	0.63033	0	0.173701	0	31.4468	0	2.78085	0.106083	0	0.519774	3.01044	0	0	2.88874	0.555103	1.64158	1.24353	0	0.0525854	0
mrpl-41	0.625561	0	0	56.6365	0	0.585885	0	0	13.3491	26.8461	0	0.0349287	4.88122	0	69.0261	0	0.741741	0	9.5513	0	0	0.756448	0.0734416	0	3.88949	0
mrpr-1	0	0	0	0	0	35.461	0	106.306	0	1.7135	4.13113	5.97489	0	270.393	0	12.9276	0	80.2884	0	27.4152	0	2.15229	4.09873	49.8757	1.83758	10.4696
mrps-5	0	1.30717	2.40388	1.33537	0.348031	0	2.19049	0	86.9715	0.524875	0	18.6931	0	4.43724	0	0	0.466764	0	1.40119	0	3.02889	0	0.221056	2.01111	0	0.315664
mrt-1	1.1931	0	0	54.3297	0.0687142	2.50851	0.898988	0	1.66817	0	0.175292	0	2.7202	0	25.2221	0	0	1.22325	1.07198	0	0	0.457742	0	0.891141	0	0.238713
mrt-2	0.136547	0	0	0.599777	0	1.31238	0	0	36.5194	1.33404	0	16.0624	4.68064	0	3.7029	27.7041	0	1.34072	1.88245	0	0	0.522504	0.525456	0	0	10.312
msd-1	0	0	0	0	0	0	0	0	0	0	0	0	0	0	0	0	0	0	0	0	0	0	0	0	0	0
msd-2	0	0	0	0	0	0	0	0	0	0	0	0	0	0	0	0	0	0	0	0	0	0	0	0	0	0
msd-3	0	0	0	0	0	0	0	0	0	0	0	0	0	0	0	0	0	0	0	0	0	0	0	0	0	0
msd-4	0	0	0	0	0	0	0	0	0	0	0	0	0	0	0	0	0	0	0	0	0	0	0	0	0	0
msh-2	0.063048	0	0	69.7492	0.698378	1.654	0.184204	0	0.0349965	0	0.156921	0	2.57958	5.79004	0	0	0.784689	0	0	0.741624	0.572089	0.00368696	0.575857	0	0	0.784612
msh-4	0	6.78145	4.55316	0	0.695655	0	0	0	5.0179	0	0	0	0.23223	0	0	0.120207	0	0.45466	0	0	1.55222	0	0	0	0	0
msh-5	0.606982	0.987784	3.55814	20.8754	0	0	6.18825	0	0.465503	0	0	0	0	2.60526	0	0	0	6.18413	1.80065	0	0	1.2629	0	2.55745	29.8727	0
msh-6	0.325232	1.04692	0	0.768583	0	0	0	35.5673	0	0.795558	0	8.36156	2.99556	0.418946	0	1.02283	0	0.322633	0	0.895669	0	0.616805	0	0.147448	0	1.28687
msi-1	0.669723	3.12013	2.81957	6.90738	0	1.21026	4.11308	0	121.056	0	5.49227	0	0	0.982092	0	0	0.44045	0.49749	0	0.83241	0	2.06971	26.247	26.5705	4.22601	15.6584
msp-10	0	0	0	0	0	0	0	0	0	0	0	0	0	0	0	0	0	0	0	0	0	0	0	0	0	0
msp-113	0	0	0	0	0	0	0	0	0	0	0	0	0	0	0	0	0	0	0	0	0	0	0	0	0	0
msp-142	0	0	0	0	0	0	0	17.3638	0	0	0	0	0	0	0	0	0	0	0	0	0	0	0	0	0	0
msp-152	0	0	0	0	0	0	0	10.4309	0	0	0	0	0	0	0	0	0	0	0	0	0	0	0	0	0	0
msp-19	0	0	0	0	0	1.03224	0	0	0	0	0	0	0	0	0	0	0	0	0	0	0	0	0	0	0	0
msp-3	0	0	0	0	0	0	0	0	0	0	0	0	0	0	0	0	0	0	0	0	0	0	0	0	0	0
msp-31	0	0	0	0	0	0	0	0	0	0	0	0	0	0	0	0	0	0	0	1.30205	0	0	0	4.25954	0	0
msp-32	0	0	0	0	0	0	0	0	0	0	0	0	0	0	0	0	0	0	0	0	0	0	0	0	0	0
msp-33	0	0	0	0	0	0	0	0	0	0	0	0	0	0	0	0	0	0	0	0	0	0	0	0	0	0
msp-36	0	0	0	0	0	0	0	0	0	0	0	0	0	0	0	0	0	0	0	0	0	0	0	0	0	0
msp-37	0	0	0	0	0	0	0	0	0	0	0	0	0	0	0	0	0	0	0	0	0	0	0	0	0	0
msp-38	0	0	0	0	0	0	0	0	0	0	0	0	0	0	0	0	0	0	0	0	0	0	0	0	0.33912	0
msp-40	0	0	0	0	0	0	0	0	0	0	0	0	0	0	0	0	0	0	0	0	0	0	0	0	0	0
msp-42	0	0	0	0	0	0	0	0	0	0	0	0	0	0	0.698118	0	0	0	0	0	0	0	0	0	0	0
msp-45	0.458209	0	0	0	0	0	0	0	0	0	0	0	0	0	0	0	0	0	0	0	0	0	0	0	0	0
msp-49	0	0	0	0	0	0	0	0	9.37867	0	0	0	0	0	0	0	0	0	0	0	0	0	0	0	0	0.291406
msp-50	0	0	0	0	0	0	0	0	0	0	0	0	0	0	0	0	0	0	0	0	0	0	0	0	0	0
msp-51	0	0	0	0	0	0	0	0	0	0	0	0	0	0	0	0	0	0	0	0	0	0	0	0	0	0
msp-52	0	0	0	0	0	0	0	0	0	0	0	0	0	11.0053	0	0	0	0	0	0	0	0	5.19441	0	0	27.5688
msp-53	0	0	0	0	0	0	0	0	0	0	0	0	0	0	0	0	0	0	0	0	0	0	0	0	0	0
msp-55	0	0	0	0	0	27.0753	0	0	0	0	0	0	0	0	0	0	0	0	0	0	0	0	0	0	0	0.396694
msp-56	0	0	0	0	0	0	0	0	0	0	0	0	0	0	0	0	0	0	0	0	0	0	0	4.02262	0	0
msp-57	0	0	0	0	0	0	0	0	0	0	0	0	0	0	0	0	0	0	0	0	0	0	0	0	0	0
msp-58	0	0	0	0	0	0	0	0	0	0	0	0	0	0	0	0	0	0	0	0	0	0	0	0	0	2.00139
msp-59	0	0	0	0	0	0	0	0	0	0	0	0	0	0	0	0	0	0	0	0	0	0	0	0	0	3.8236
msp-63	0	0	0	0	0	0	0	0	0	0	0	0	0	0	0	0	0	0	0.681382	0	0	0	0	0	0	0
msp-64	0	0	0	0	0	0	0	0	0	0	0	0	0	0	0	1.03112	0	0	0	0	0	0	0	0	0	0
msp-65	0	0	0	0	0	0	0	0	0	0	0	0	0	0	0	0	0	0	0	0	0	0	0	0	0	0
msp-71	0	0	0	0	0	0	0	0	0	0	0	0	0	0	0	0	0	0	0	2.35972	0	0.770448	0	0	12.5642	0
msp-74	0	0	0	0	0	0	0	0	0	0	0	0	0	0	0	0	0	0	0	0	0	0	0	0	0	0
msp-76	0	0	0	0	0	0	0	0	0	0	76.7798	0	0	0	0	0	0	0	0	0	0	0	60.6761	0	0	0
msp-77	0	0	0	0	0	0	0	0	0	0	0	0	0	0	0	0	0	0	0	0	0	0	0	0	0	0
msp-78	0	0	0	0	0	0	0	0	0	0	0	0	0	0	0	0	0	0	0	0	0	0	0	11.3156	5.96216	7.37059
msp-79	0	0	0	0	0	0	0	0	0	0	0	0	0	0	0	0	0	0	0	0	0	0	0.558693	0	0	0
msp-81	0	0	0	0	0	0	0	0	0	0	0	0	0	0	0	0	0	0	0	0	0	0	0	0	0	0
mspn-1	0	1.7684	2.81974	1.20526	0.088395	0	0.382686	0	0.123459	0	0	0.324931	0	0	3.53561	0	0	0.0133021	5.67811	0	0	3.04986	7.7459	0	0	6.34797
msra-1	0	2.64809	0	0.229668	0.04065	0	2.60456	0	2.03347	0.271159	0	55.5198	72.5267	0	0.522589	0	2.46203	0	0	5.05906	1.48771	1.56306	43.9697	0	13.6364	0
MTCE.1	0	0	0	0	0	0	0	0	0	0	0	75.9619	0	0	0	0	0	0	0	0	0	5.64621	0	6.2038	0	0
MTCE.10	0	13.5861	0	0	1.87118	0	0	0	0	19.2505	0.310054	6.65601	0	9.28256	3.95317	0	2.25587	0	0	0	2.65095	4.76127	21.3704	0	0	2.73276
MTCE.11	0.176277	0.467473	0	0	0	0.571016	0	3.31911	1.76731	0.565636	1.08963	2.24622	1.36672	0	1.73284	0.658474	0.196097	1.52189	0.921652	0.474287	0	0.801718	0.285221	0	0.030442	0.689362
MTCE.12	0.703822	0	1.93218	0	0	0.54566	0	4.6925	1.59227	11.4877	0	0.3223	1.92172	2.03771	0.106425	2.2947	0.432764	1.64349	1.07848	0.364141	0	0.416016	0.605266	0	0.387383	1.26582
MTCE.13	0	0	0	0	0	0	6.55288	0	5.86927	14.9169	0	44.1593	0	0	0	18.0344	0	0	0	0	0	10.6476	14.1783	0	2.7083	4.84772
MTCE.14	0	6.7549	0	0	0	0	10.7433	0	0	0	2.78401	29.6318	2.37947	2.52133	0.197192	36.0666	4.39458	0	2.74276	0	4.45779	0	8.40525	0	14.6151	2.5172
MTCE.15	0	0	0	0	0	0	0	0	0	0	0	0	0	0	0	0	0	0	0	0	0	0	0	0	0	0
MTCE.16	0.15938	0.421215	0.921115	0	0	0.638529	0.107133	4.45593	3.55245	1.82932	0.8231	0.802117	0.986811	4.4404	0.537865	0.264333	0.38804	1.70586	0	0.870824	0	0.389769	0	0.516127	0.0578766	1.04024
MTCE.17	0	0	0	0	0	0	0	0	43.9925	0	0	0	0	0	0	32.065	0	0	0	0	0	0	0	0	0	6.72001
MTCE.18	2.46228	0	0	2.19823	0	1.55222	0	5.89034	1.65971	0.927958	0.19059	0	0.731876	0	7.996	5.02246	0	1.72123	5.53102	0	0	1.19091	4.00848	0	1.27396	0.741669
MTCE.19	3.90153	0	0	5.96869	0	0.205966	0	11.9671	2.3296	1.5675	0.147565	0	0.644248	0	37.721	6.22144	0	2.33993	1.90521	1.244	0.780555	0	0.887078	0	1.30579	0
MTCE.2	1.94459	0	0	0	0	1.65486	3.60322	0	0	0	0	0	9.62922	0	0	0	0	0	0	0	5.94913	0	0	0	8.76761	0
MTCE.20	0.297437	0.503637	3.1308	0	0	0	0	2.55717	85.6544	0	0	11.8643	0	11.0906	8.42877	11.6412	3.25462	0	0	0	0	10.5594	5.19314	0.465378	0.521009	12.9944
MTCE.22	0.0768162	0	0	0	0	0	0	0	21.7703	5.04561	0	0	64.9897	0	0	14.8158	0	0	9.14688	1.6871	0	5.14772	0	2.38402	10.6485	0
MTCE.23	0.409297	0	1.25705	0	0	0.509728	0	9.9346	2.78825	0.90332	0.642507	1.84382	1.19713	0	0.479436	5.19736	0.255778	1.4342	1.0526	0.16183	0	0.0745618	0.671443	0	0.345376	0.620434
MTCE.24	2.84043	0	0	0	0	1.62515	0	0	0	2.92735	3.8503	0	0	0	0	0	0	0	16.6522	0	6.99567	0	8.25473	0	1.34495	0.395607
MTCE.25	0.10503	0.337215	0	0	0	1.33937	0	5.42857	1.15338	0.248276	1.20451	2.2093	1.68435	0.850971	0	2.60393	0.297539	1.90459	0.700079	0.208943	0	0.112987	0.324904	0.0959997	1.02469	0
MTCE.26	0.206824	0	0	0	0	0.63608	0	0.407146	2.35916	1.19532	0.116116	0.48755	0.961822	0	0.47919	0.73455	0.108428	1.20585	0.34246	0.526575	0	0.257361	0.220573	0	0.524339	0
MTCE.27	0	0	0	0	0	0	0	0	0	0	0	0	0	0	0	0	0	0	0	0	0	0	0	0	0	0
MTCE.28	5.29911	0	2.36718	0	0	0	0	0	37.0073	0	2.52587	24.911	3.0318	0	4.07429	0	0	14.9481	7.75932	0	2.53645	0	5.20843	0	2.52237	0
MTCE.29	0	0	0	0	0	0	0	0	0	0	0	3.64009	0	0	0	0	0	0	0	0	5.94913	0	0	0	0	0
MTCE.3	0.35166	0	0.614227	0	0	0.209985	0	2.71752	1.46517	12.6811	0	0.24904	0.340825	0	2.71586	2.70519	0	1.09163	0.527919	0.808236	0	0.322719	0.629191	0	0.369544	0.476958
MTCE.30	0	8.89157	0	0	4.31009	13.9058	0	0	0	0.222443	0	21.1147	4.69783	0.456998	1.39334	0	1.2051	0	23.0032	0	0.78174	0.752605	14.4669	0	0.491289	0
MTCE.31	0.467026	0	1.14121	0	0	0.637204	0	2.43499	2.2139	2.97955	0	0.978228	0.590202	1.23963	0.834809	2.22832	0.286404	1.84466	0.80062	0.0882925	0	0.0816054	0.605908	0	0.443194	0.3987
MTCE.32	4.29685	0	0	3.71886	0	0	0	0	0	0	0	5.02499	4.81461	0	0	0	0	0	0	0	0	0	3.66992	0	0	0
MTCE.33	0.712295	0.236658	1.30988	0	0	0	0.200687	0	3.16422	2.24714	0.107316	0.274433	0.0609194	0	6.39156	0.353504	0.0768938	1.65297	1.27489	0.481838	0.244874	0	0.331077	0	1.02261	0.014164
MTCE.34	1.2466	0.0394792	1.37595	0	0	0	0.0901954	2.18576	2.52846	1.51937	0.101723	2.50415	0.386975	0.818144	3.25598	2.38125	0.755678	1.77391	0.265678	0.281449	0.223528	0	0.665326	0	0.648011	0.312253
MTCE.35	0.227239	0.478259	0	2.16315	0	1.11874	0	1.74337	3.86557	0.0653293	2.39548	1.90304	0.924386	2.07899	0.83505	0	0.313366	2.27986	0.173184	0.700263	0	0.616805	0.567111	0	0	0.633556
MTCE.36	3.03833	0	2.02835	0	0	8.74926	0	116.467	16.9847	11.0469	0	6.26925	15.6564	0	17.578	12.6203	5.17216	0	0	2.61875	0	30.3529	3.66702	0	4.48403	0
MTCE.4	1.07066	0.094028	0.848238	0	0	0	0	9.74511	0.864503	2.15267	0	1.89153	0.0585598	4.15083	1.16315	1.95228	0.335067	1.65047	0.125813	0.169156	0.122423	0	0.934112	0	0.89946	0.329396
MTCE.5	6.85224	2.10927	0	4.20982	0	0	0	0	13.9116	7.97944	0	21.5906	11.5577	2.71442	0	1.437	8.47914	0	0	0	0	0	12.2143	0	4.5234	0
MTCE.6	0	0	2.70365	0	0	0	0	0	0	0	0	0	8.02151	2.76259	0	0	0	0	0	0	0	0	6.95865	0	4.60537	0
MTCE.7	0.366785	0.689838	1.84989	0	0	0	0.723176	0.0656089	1.45402	0.553658	0.601961	2.64544	0	0	3.16112	2.90952	0.266339	1.39608	0.348406	0.544834	0.238338	0	2.09439	0	1.88138	0.704306
MTCE.8	0	0	0	0	0	0	4.91107	0	0	5.11743	0	2.72913	0	0	0	0	0	0	0	0	0	0	0	0	0	2.58513
MTCE.9	0	0	0	0	0	4.2431	0	0	0	8.85107	0	8.41024	9.34244	0	0	15.0856	0	0	0	0	0	11.298	8.25473	0	0	19.5485
mtd-1	0	0	0	0	0	0	0.540008	0	0	0	0	0	0	0	0	0	0	0	0	0	0	0	0	0	0	0
mtk-1	0.166705	0.0562941	0	117.07	0.205801	0	1.48664	0	8.10476	0	1.5146	1.47814	2.09691	0.332849	0	0	0.59386	0	0	0.0994508	0.612227	0	1.02548	1.43586	0.391222	3.70963
mtl-1	0	0	0	0	0	0	0	0	0	0	0	0	0	0	0	0	0	0	0	0	0	0	0	0	0	6.17719
mtl-2	0	0	0	0	0	0	0	0	0	0	0	0	0	0	0	0	0	0	0	0	0	0	0	0	0	0
mtm-1	0	0	0.0751909	0	0.0180702	6.94801	32.7598	0	0	0	0	0	13.1802	0	0	0.285645	5.91455	0	7.47383	0	1.20478	0.807217	0	1.47591	0.330317	0
mtm-3	0	0	0.0693558	17.4433	0.54592	0.986724	0	0	0.425971	2.32103	0.309529	0	0	0	1.33114	0	0.290726	0.120655	0.0258168	0.562292	1.05527	0	0.215819	0	0	0.175664
mtm-5	0	0	0	4.58431	0.80266	2.56587	16.5401	0	0.262495	0	13.064	10.8717	3.3942	0.502641	0	0	0	0.514757	0	0.757529	0	0.19801	0	4.03998	2.36611	9.72335
mtm-6	0.486066	1.88367	0	1.04904	0.19574	0	0	33.6488	2.89553	26.3159	0	0.0739052	0.708019	0.0195925	0	1.01311	0	0.477677	7.291	0	0	6.1504	1.16669	0	3.17556	1.24914
mtm-9	0.413465	1.71621	0.0049212	1.28121	0.750618	0	0	0	3.05261	3.957	0	0.525233	0	5.97926	0	0	0	0.99881	0	1.23694	0	1.02763	6.4685	0	4.01012	0
mtp-18	0	3.46992	5.86953	0.0789075	1.06394	5.69455	0.750235	302.124	234.052	0	0.435034	0.920679	0	0	0.221071	0	0.662428	1.39425	0	2.70572	0	26.0193	0	1.86967	12.5636	0
mtr-4	0.253702	0	0	8.3879	0.393229	0.340467	4.4894	1.09566	0	0	2.76922	0	5.30314	0	1.0464	0.317579	0.288762	0	0	1.10101	0.572665	0.634358	0	2.49687	0.146644	0
mtss-1	0.620183	0.623969	1.41093	121.064	0	0	9.79955	0	1.27852	0	30.633	0	0	0	0.3269	0	0.360013	0.220385	0	0.277125	0	0.48011	0	1.08912	2.29392	0
mtx-1	1.12893	0.237029	1.15326	0.405778	0.047657	0	3.5395	0.614154	0	0	8.89144	0	0	0	0.219126	1.41554	0	0.14682	1.23051	0	0	2.94128	7.03478	0	1.54972	0
mtx-2	0	0	0	0	0.271693	1.15031	1.76425	0	3.78048	0	1.19889	2.19466	3.22389	4.19735	0	43.8151	0.525103	0.490627	0.402852	0	0.00785944	0	0.0309183	0	1.00343	0
mua-3	0	0	0	0	0	0.21381	0	0	0	0	0	0.18023	0	0	0	0	0.420765	1.32317	0	0.0112255	0.0106646	0	0	5.07002	0	0.0173482
mua-6	0	0	0	0	0	0	0	0	0	0	0	0	0	0	0	0	0	0	0	0	0	0	0	0	0.131653	0
mup-2	0	0	0	0	8.60738	0	0	0	0	0	0	0	0	0	0	0	0	0	0	0.132236	0	0	0	0	0	0
mup-4	0	0	0	0.327419	0.051709	2.82461	0	0	0	0	0	0.0453438	0	0	0	0	0	0	0	0	0	7.16744	0	0	0.011139	0
mus-101	0	0	0	0.263272	1.34444	0.813551	0.390928	0	3.84837	0	1.29537	3.00474	3.91543	10.9327	0	0	0.606351	0	0	0.0560894	2.10815	0	0	0.741807	0.174771	0.0513272
mus-81	1.2036	0	0	14.3915	0.0445457	0.601377	3.29127	2.87058	0	0	3.56675	0	2.7495	15.3345	0	3.53504	0.610854	0.48762	1.19374	0	0.732315	0	1.53302	0	0	10.2138
mut-14	0	0	0	12.3972	0.687075	2.85591	19.8921	0	0	0	0	0	28.0009	0	0	0	0	0.330489	0	0.481504	0	0.00038002	0	0.455825	0	2.33391
mut-15	0.861203	0	0	0.833999	1.46502	1.19794	0	13.3485	0	0.502109	0.75725	0	3.11915	0.70657	0	12.112	0	2.02729	0.291096	0.740107	0.60672	0	0.122963	2.26814	0	1.0428
mut-16	0	0.314955	0	0	0.387107	0.630051	0.59896	1.684	0	0	2.02375	1.01407	1.46349	0	1.03873	1.48298	0.475632	0	0.126963	0	0	0.588597	0.199769	0	0.891581	0
mut-2	0	0	7.90494	0	0.346903	1.17133	0	0	0	13.5159	0	0.393919	0	0	0.215624	2.10876	0	0.48098	0	2.3551	6.17601	0	0	19.4648	0	4.89219
mut-7	0	0.371571	0.0654904	123.905	0.601375	0.615478	1.80872	0	4.03464	0	0	0.0657537	0	1.38692	0	0	0.756648	0	0.360195	0	0	3.86666	0	6.57146	4.41142	0
mvb-12	0	0	0.566895	1.29756	0.229181	0.074311	0.138747	0	9.15611	0.879606	6.31683	0	0.0575001	0.350418	0	0	0.745104	0	0.789143	0	1.35881	0.280815	1.93764	0	2.00808	0
mvk-1	0	0.714662	0	0.242097	0.875183	0	0	0	1.3782	0.0792035	1.89233	0	1.69772	0	36.8848	0.268259	0	0.0666877	0.583439	0	0	0.470755	0	0.273395	0	2.89388
mxl-1	0.169904	0.928002	1.73757	0	0	0	0.94502	0	76.733	0	40.6602	0	0	7.27056	0	2.56576	0.307661	0	1.12686	0	0	0.0539978	0.842916	0	0	0.0283587
mxl-2	0.219678	0	1.05627	0.782108	0	0.260623	0	0	1.68602	0.0870558	16.4922	0	0	0	0.385821	0	0.670345	0	0	1.75289	0	0.403721	1.23652	0	0.631628	0
mxl-3	0	0	0	0	0	0.867816	16.163	0	0	0	0	0	0	0	95.1773	0	0	0	0	0	0	0	0.832176	0	0	0
myo-2	0	0	0	0	0	0	0	0.162989	0	0	0	0	0	0.525638	0	0	0	0	0	0	0	0	0	0	0	0
myo-3	0	0	0	0	0	0	0	0	0	0	0	0	0	0	0	0	0	0	0	0	0	0	0	0	0	0
myo-5	0	0	0.0577549	0	0.457642	7.8355	0	0	0	0	0	0	0	0	0	0	0	0	0.292704	0	0	0	0	0	0.22773	0
mys-1	0	0.251505	0	1.76566	0.597519	0.628254	2.37661	62.1168	0	0	2.55352	0	1.40959	0	0.583297	0	0	0.537092	0.77128	0.113283	0.0236528	0	0.0686997	0	0.768542	0
mys-2	0	0	7.64683	1.29321	0.79496	0.401277	0	0	2.35013	15.998	0	7.45441	0	3.47772	0	0	0.784301	0	0.045644	0.0363313	0.382085	1.22076	0	2.55687	0.827977	0.155691
mys-4	1.66665	0	0.825039	0	0	1.74078	0.530268	0	38.3568	0	25.5864	0	0	21.1588	0	6.12419	0.225797	0	0	0.803052	0.453816	0	2.16057	7.51681	0	5.68362
nab-1	0	0	0	0	0.0472286	12.0377	3.52632	0	0	0	0	0	0	0	0	0	0	184.167	4.85679	0	0	1.33235	0	7.43646	0	42.7871
nac-1	0	0	0	0	0.106847	1.44445	8.51737	3.55972	0	0	51.546	28.826	0	18.0383	15.9618	2.49213	0	8.22069	1.17135	12.2424	17.4253	0	0	7.65179	22.557	0
nac-2	0	5.01452	5.79307	0	1.35433	0	0.0764163	0	12.8629	0	0	12.9319	0	14.8797	2.57061	0	5.3003	0	0	22.8016	0	41.4943	13.1749	0	0	0
nac-3	0	30.939	0	0	0	0	0	0	0	0	0	0	0	0	0	0	0	0	0	0	0	0	0	0	0	0
nape-1	0	0	0	0	0	0	0	0	0	0	0	0	0	0	0	0	0	0	0	0	0	0	0	0	0	0
nape-2	0	0	0	33.4775	9.2175	10.3167	22.8813	0	2.24408	0	0	34.2471	1.55563	0	0	0	0	0.562192	0	56.126	0	63.5166	2.77817	0	0	20.5532
nars-1	0.548232	0	0.976421	0.990094	0	0.470451	0	19.7486	0	7.20751	3.07272	0	0	1.67001	0	0	0	0.0188108	0	3.35147	4.96668	0	0	0.830527	1.02173	3.91661
nars-2	0	0	9.50274	0.536016	0.724628	1.62451	12.2462	0	14.0247	0	0	22.4197	0	0	0	0	0	0.454323	24.8355	0	5.01015	0	19.0529	0	0	0
nas-1	0	0	0	0	0	0	0	0	0	0	0	0	0	0	0	0	0	0	0	0	0	0	0	0	0.185082	0
nas-10	0	0	0	0	0	0	0	0	0	0	0	0	0	0	0	0	0	0	0.335681	0	0	0	0	0	0	0
nas-11	0	0	0	0	0	0	0	0	0	0	0	0	0	0	0	0	0	0	0	0	0	0	0	0	0	0
nas-12	0	0	0	0	0	0	0	0	0	0	0	0	0	0	0	0	0	0	0	0	0	0	0	2.74674	0	0
nas-13	0	0	0	0	0	0	0	0	0	0	0	0	0	0	0	0	0	0	0	0	0	0	0	0	0	0
nas-14	0	0	0	0	0	0	0	0	0	0	0	0	0	0	0	0	0	0	0	0	0	0	0	0	0	0
nas-15	0	0	0	0	0	0	0	0	0	0.260042	0	0	0	0	0	0	0	0	0	0	0	0.539876	0	0	0	0
nas-16	0	0	0	0	0	0	0	0	0	0	0	0	0	0	0	0	0	0	0	0	0	0	0	0	0	0
nas-17	0	0	0	0	0	0	0	0	0	0	0	0	0	0	0	0	0	0	0	0	0	0	0	0	0	0
nas-18	0	0	0	0	0	0	0	0	0	0	0	0	0	0	0	0	0	0	0	0.176315	0	0	0	0	0	0
nas-19	0	0	0	0	0	0	0	0	39.9831	0	55.5252	2.74263	0	0	20.7001	0	0	0	0	0	0	0	26.0486	0	0	0
nas-2	0	0	0	0	0	0	0	0	0	0	0	0	0	0	0	0	0	0	0	0	0	0	0	0	0	0
nas-20	0	0	0	0	0	0	0	0	0	0	0	0	0	0	0	0	0	0	0	0	0	0	0	0	0	0
nas-21	0	0	0	15.32	0	0.301451	0	0	0	0	0	0	0	0	0	0	0	0	0	0	0	0	0	0.151127	0	0
nas-22	0	0	0	0	0	0	0	0	0	0	0	0	0	0	0	0	0	0	0	0	0	0	0	0	0	0
nas-23	0	0	0	0.227081	0	0	0	0	0	0	0	0	0	0	0	0	0	0	0	0	0	0	40.5837	0	0	0
nas-24	0	0	0	0	0	0	0	0	0	0	0	0	0	0	0	0	0	0	0	0	0	0	0	0	0	0
nas-25	0	0	0	0	0	0	0	0	0	0	167.539	0	0	0	0	0	0	0	0	0	0	0	0.128645	0	0	0.304738
nas-27	0	0	0	0	0	0	0	0	0	0	0	0	0	0	0	0	0	0	0	0	0	4.82149	0	0	0	0
nas-28	0	0	0	0	0	48.3387	0	0	0	5.60254	0	0	0	0	0	0	0.785018	0	0	0	0	2.46836	0	0	0	0
nas-29	0	0	0	0	0	0	0	0	0	0	0	0	0	0	0	0	0	0	0	0	0	0	0	0	0	0
nas-3	0	0	0	0	0	0	0	0	0	0	0	0	0	0	0	0	0	0	0	0	0	0	0	0	0	0
nas-30	0	0	0	0	0	0	0	0	0	0	0	0	0	0	0	0	0	0	0	0	0	0	0	0	0	0
nas-31	0	0	0	0	0	0	0	0	0	0	0	0	0	0	0	0	0	0	0	0	0	0	0	0	0	0
nas-32	0	0	0	0	0	0	0	0.339337	0	0	0	2.09475	1.3026	0	0	0	0.923216	0	0	0	12.8536	1.43045	0	0	0	0
nas-33	0	0	0	0	0	0	0	0	0	0	0	0	0	0	0	0.563445	0	0	0	0	0	0	0	0	42.2765	0
nas-36	6.23065	0	0	0	0	0	0	0	0	25.0361	0	0	0	0	0	0	0	0	0	0	0	8.38119	0	0	6.13475	0
nas-37	0	0	0	0	0	0.10098	0	0	0	0	0	0	0	0	0	0	0	0	0	0	0	0	0	0	0	0
nas-38	0	0	0	0	0	0	0	0	0	0	0	0	0	0	0	0	0	0	0	0	0	0	0	0	0	0
nas-39	0	0	0.0862134	0	0	0	0	0	0.428611	0	12.9104	17.8716	0	0	0	0	0	0	0.415126	0	0	0	2.55143	0	2.86033	0
nas-4	0	1.04796	0	0	7.04904	0	0	0	33.1739	1.46727	78.5505	0	0	0	0	1.01917	0.457092	7.64487	3.32863	0	0	2.27183	0	0	37.6179	0
nas-40	0	0	0	0	0	0	0	0	0	0	0	0	0	0	0	0	0	0	0	0	0	0	0	0	0	0
nas-5	0	0	0	0	0	0	0	0	0	0	0	0	0	0	0	0	0	0	0	0	0	0	0	0	0	0
nas-6	0	0	0	0	0	0	22.2728	0	0	0	0	0	0	0	0	0	0	0	0	0	0	0	0	0	0	0
nas-7	0	0	0	0	0	0	0	173.71	4.17704	0	0.477607	0	0	0	0	0	0	3.7008	0	0	0	0	0.522751	0	0	0
nas-8	2.89388	0.201354	0	0	0	0	0	0	0	0	0	0	31.8402	0.903861	0	0	1.8042	0	0	0	0	0	0.253144	0	0	0
nas-9	0	0	0	0	0	0	0	0	0	0	0	0	0	0	0	0.251054	3.18716	0	0	0	0	0	0	0	0	0
nasp-1	0.124731	0.533358	0	0.768029	0.0422867	0	1.12436	2.57343	0	0.164375	2.38627	0	0.358965	0	4.45343	0.293608	0.114452	0.179828	0	0.373247	0.165272	0	0	1.66938	0.193212	0
nasp-2	0.28067	0	0	0.644479	0.631264	0.672049	1.31744	0	0.0922196	0	0.596415	0.0937715	0.781897	0.890162	0.00777151	0	0.289513	0.0227943	0.374868	0.188296	0.701261	0.0685086	0	0.688546	0.232755	0
nbet-1	0	0	0	1.04024	0.519109	0.878812	0.000914486	0	3.47498	0	0.89076	0	0.298741	0.460762	0.146587	1.81225	0.133175	0.0816972	0	0.282605	0.893625	0	0.135956	0.112191	0.264933	0
nca-2	0	0	0	0	0	11.3426	0	0	0	0	0	0	0	0	0	0	0	0.0645596	4.06366	0	0	0	0	0	0	0
ncam-1	0	0	0	0	0	0	0	0	0	0	0	0	0	0	0	0	0	0	0	0	0	0	0	1.1872	0	0
ncbp-1	0	0	0	2.33325	0.360522	1.40099	0.20069	0	3.23247	0	0.618297	0	1.85879	2.05895	0	14.5646	0.220628	0	0.787452	0	2.16813	0	0.0493756	0.763677	0.590828	0.140921
ncbp-2	0	0	0	0	3.31208	3.55846	2.73023	0	103.178	0	9.60709	0	2.48212	7.98455	0	495.374	3.14231	0	1.72094	0	1.7584	1.8571	0.772019	0.570563	2.38552	0
nck-1	0	0	0	0	0.82305	2.36131	1.87491	0	0.123355	0	0	8.94148	2.1613	0	1.71055	0.93449	0.679018	0	0	0.969408	0	1.04255	0.0884891	0	0	0.365543
ncl-1	0	0.486876	0.166766	0	0.853759	0.259893	0	0	8.61448	0.417241	0	0.0267861	0.319423	4.81598	0	0.411646	0	0.189159	0	4.69859	0.683005	0	25.4694	0	0.623089	0
ncr-1	0	0	0	0	0	0	0	0	11.5027	0	0	0	0	0	0	0	0	0	0.0601219	0	4.93769	0	0.942473	0	0	0.0143496
ncr-2	0	0	0	0	0.314256	0.941784	0	0	0	0	5.25083	0	0	0	0	0	0	0	0	0	0	0	0	0	0	0
ncs-1	0	0	0	0	0	0	0	0	0	0	0	0	0	0	0	0	0	0	0	0	0	0	0	0	0	0
ncs-2	0	1.07091	0	18.433	1.62975	0	0	0	55.1675	1.71898	0	8.05794	2.36518	0	82.1309	8.33322	1.1543	0	0	0.117159	0	12.5612	7.93527	0	2.25105	7.48204
ncs-3	0	0	0	0	0	0	0	23.5112	0	0	0	0	0	0	0	0	0	0	41.0362	13.8801	0	18.9057	25.1026	0	0	14.4459
ncx-1	0	0.593343	43.3691	9.25014	0.58638	1.126	5.76026	0	6.09015	0	8.5156	16.0907	0	0	4.33786	0	0.615632	4.56917	0	1.4145	2.81226	0	0	0.576427	4.76073	0
ncx-10	0	0	0	0	0	0	0	0	0	0	0	0	0	0	0	0	0	0	0.140285	0	0	0	8.15592	0	0	0
ncx-2	0	0	0	0	0	0	0	0	0	0	0	0	0	0	0	0	0	0	0	0	0	0	0	0	0	0
ncx-3	0	2.77261	0	0	2.15908	0.851011	3.93477	0	22.5448	0	2.64106	14.9534	12.676	16.2661	0	1.22608	3.42449	0	0	0.234736	0	0.590763	0	12.4132	0	0.96923
ncx-4	0	0.380874	0	0	0	2.31231	0	0	0	0	0	0	0	0	0	0	0	3.00369	0	0	0	0	0	0	0	0
ncx-5	0	0	0	0	0	0	0.16668	0	0	0	0	0	0	0	0	0	0	0	0	0	0	0	0	0	0	0
ncx-6	0	0	0	0	0	0	0	0	0	0	0	0	0	0	0	0	0	0	0	0	0	0	0	0	0	0
ncx-7	0.113007	0	0	0	0	0	0	0	0	0	6.61192	13.5885	0	6.91794	0.739167	0	10.7068	0	0	0	0	0	0.52602	4.62833	2.01056	2.45902
ncx-8	0	0	0	0	8.83122	0	0	0	0	0	0	0	0	0	0	0	0.0328726	0	0	0	0	0	6.16464	0	0	0
ncx-9	0	0	0	0	0	0	0	0	0	0	0	0	0	0	0	0	0	0	0	0	0	0	0	0	0	0
ndc-80	0.550356	0	0	15.6875	0.895308	0.115534	0.209815	0	3.16177	0	0	0.902157	3.29012	0	1.02379	0	0	0.310133	0	2.1168	0.323871	0	0.0339266	1.13316	0.0886786	0.19253
ndg-4	0.570383	0	0	0	1.46223	0	0	0	0	0	0	0	0	0	0	0	0	0	0	0	0	0	0	0	0	0
nduf-2.2	1.10831	0.410778	0	0	0	0	0.27864	1.24205	0	0	0	1.01582	0.609241	0.355713	0	0.389658	0.152286	0.700982	0	0.027823	0	0.177114	2.28246	0	0.902917	0
nduf-5	0.103279	0.758349	0	0	0	0	0	0	1.26029	1.14089	0	3.10202	0.243924	0	2.78477	2.40281	0.337375	0.418267	0	0.154479	0.812777	0.0192627	2.68211	0	0.455841	0
nduf-6	0.594555	0	0	1.76702	0	0.0804913	0.121354	0	0.578879	0	0	2.64995	0.0474435	1.45704	0	0	0.839158	0.299263	1.85423	0	0	0.630172	0	0.826526	0	0.490503
nduf-7	0.312446	0.813348	0.196903	0	0	0	2.15137	0	0.662038	0	0.158995	0.758768	2.08002	0.603565	0	0.621913	1.16748	0.5832	0	0.60413	0.932789	0	0.131774	0.181363	0.490206	0.389121
ndx-1	0	0	0	0	0	0	0	0	0	0	19.7705	0	0	0	17.4481	0	0	0	0	0.454634	0	0	0	0	0	0
ndx-2	0.900388	4.90377	0.678627	0	0	0.273551	0	17.7636	0.214712	16.3491	0.602136	0	0	0	45.7156	0	1.57638	1.45747	0.374328	0	0	10.2984	2.3632	3.21259	0.370799	10.1344
ndx-3	4.88115	0.234301	0	0	0	0	0	0	4.55635	0	0	36.1559	2.57091	0	0	3.94799	0	22.8931	32.9038	5.17741	1.39512	0	0.119287	0	0	0.404888
ndx-4	0	0.279973	4.3047	2.07993	1.34713	2.00154	0	0	20.342	1.67785	9.61738	0	0	0	0.852705	0	0.119655	2.12575	0.113792	0.141443	0.29181	0	0.620063	0	0.896702	0
ndx-6	1.10694	0	0	14.0997	0	2.8184	10.5313	0	0.918005	0	9.81194	7.25482	16.072	0	0.553894	0	1.03916	0	1.81314	0	0.819032	0	1.11622	0	0.59791	1.79873
ndx-7	0.541376	0	11.5828	3.15962	0	0.656	21.9887	0	5.08655	0	0.637841	0	0	0	15.859	0	1.12283	0	0	0.15419	1.64649	0	0	0	71.9178	0
ndx-8	0	0	0	0	0	0	0	0	0	0	0	0	0	0	0	0	0	0	0	0	0	0	0	0	0	0
ndx-9	0	10.4596	0	0	0.177846	0	11.8083	0	10.0586	0	0	0	0.759151	4.95011	0	5.65242	0.452975	0.042434	0	0.380701	0.234234	0	0	0.422166	0	0.349037
ned-8	0.922423	0.654224	0	2.18621	0	0	1.59204	0.304372	2.57854	0.521114	2.45218	1.10825	1.89533	0.429309	0.804624	0	0	1.22787	1.54346	4.35705	2.87605	1.95894	1.38001	1.20593	0.456121	1.16851
nekl-1	1.22785	0	0	0	0	0.285401	0	0.0785518	0.0379763	0.0677655	0	13.4607	0	0	4.62291	0	0	0	32.1426	0	1.06137	0	0	21.546	9.64635	0
nekl-2	10.0286	0	0	0	0	0	0	0	0	0	0	0	0	0	0	0	0	0	0	0	0	0	0	0.971422	9.63055	0
nekl-3	0	0	0	0	0	0	0	0	0	0	0	0	0	0	0	0	0	0	0	0	0	0	0	0	0	0
nekl-4	0	0	0	0	0.212707	0	0	0	0	0	0	0	0	0	0	0	0	0	0	0	0	0	0	15.5912	0	0
nep-1	0	0	0	41.7865	1.59965	0.340047	0	1.6569	10.4333	0.707253	2.64307	0	6.3798	2.68352	0	0	0	0.627253	0	0.804625	0	1.03396	0	2.31017	2.50775	0.456492
nep-2	0	0	0	0	0	0	0	0	0	0	0	0	0	0	0	0	0	0	0	0	0	0	0	0	0	0
nex-1	1.80241	0.100562	3.30031	2.98842	0	0	2.38017	0.0347605	0	0	2.85467	0.791377	0	0	2.20566	0	0	0.262122	0	0.93326	1.76708	0	0	0.750329	0.125446	0.268441
nex-2	1.36193	0	0	9.70516	0	0.37605	0	1.61179	4.72598	3.43788	0	21.5979	0.570741	0	0.261869	2.52734	0.467734	2.19187	0	8.63413	5.89195	0	0	30.2614	1.60347	0
nex-3	0	0	0	0	0	0	0	0	0	0	0	0	0	0	0	0	0	1.35518	0	0	0	0	0	0	0	0
nex-4	0	0	0	0	0.974582	2.32189	12.1674	0	0	0	0	0	8.53127	0	4.2921	0	0	2.06696	0.146483	0	0	0.0868414	2.47506	0	0.062689	0
nfi-1	0	0	0.375784	2.71037	0.849748	0.88099	5.72376	1.10496	0	0	0	11.2683	0	0	0.620517	0	0.0889357	0.00772926	1.51087	0	0.616662	0	9.84828	0	1.31467	0
nfm-1	4.99614	0.107087	0	20.21	1.80182	0.559994	1.43049	0	30.4921	0	44.1937	0	15.3391	0	37.4534	0	17.684	0	1.26114	0	0	0	0.472427	0	3.24341	0.355516
nft-1	0	0.262599	0	0	0.258322	0.489218	0	0.739916	0	7.02786	0	0	0.829054	0	44.7552	0.683303	0	0.293166	1.43031	0	2.99537	0	3.06391	0	0	14.7417
nfya-1	0	0.751899	1.322	0	1.28348	0.546904	66.4323	3.00976	0	0	0	290.707	0	0	55.7116	2.1399	2.16443	0	0.803492	0	0.624265	0	1.47908	0	8.89196	0
nfya-2	0	0.528655	0.955958	7.80493	0.281452	0.120583	8.46144	0	10.2799	0	0.401631	0	0	41.7705	0	0	0	0.622316	0	0.127927	1.53498	0	0	2.0249	1.02187	0
nfyb-1	0.298913	0	0.0645378	25.3238	0.696994	0.0227311	0	88.8929	0	36.2896	0	0.123703	1.29117	0.405269	0	0	1.05148	0	0.344721	0	0.317937	0	0	4.63892	0	0.534694
nfyc-1	0.314265	0	0.127173	3.57246	0.0592594	0.178506	0.3711	0.545311	0	0	1.93403	0	0	2.61667	0	0	0	0.134747	0	0.183695	0	0.11785	0	0.299092	1.77869	0
ngn-1	0	0	0	0	0	25.2214	0	0.175483	0.572159	9.69878	106.252	65.2394	9.65928	0	69.6854	8.12659	0	0	0	18.7354	42.0024	0	33.5158	96.8862	0.164823	27.744
ngp-1	0	1.31185	1.01866	0	0.793048	0.0746645	1.91676	0	1.40607	0.566892	0	0.543394	0	1.46957	0	1.1726	0	0.0268401	0.486309	2.37113	1.47673	0	1.30806	0	0	1.08478
nhl-1	0	0	0	0	0.198325	0	0	0	0	0	0	0	0	0	0	0	0	0	0	0	0	0	0	0	0	0
nhl-2	0	0	0	0	1.26845	1.85283	0.348505	0	0	0	0	0.0396758	8.63716	0	5.23726	0.929338	0.0716112	0.0212917	0	0.315057	0	11.1905	0.00546	3.41492	0	0.292078
nhl-3	1.1593	3.4796	0	30.8568	0	0	0	0	13.229	36.2583	4.54365	0	0.245953	0	13.5841	0	0.132	3.17611	0	3.13702	0	5.10649	0	0.833517	0	0.857537
nhr-1	0.14788	0	4.65569	0	0	1.07792	17.1788	0	0.219546	0	0	0.278044	0	5.98189	0	0.017661	1.17802	0	1.44178	0	18.846	0	10.4699	0	10.9913	0
nhr-10	0	1.58602	0	171.928	1.65399	4.27326	0	4.98504	20.725	12.1184	0	1.62067	162.981	0.897612	0	0	0.8682	0.0462194	0	0.684886	0.201062	0	0.214612	0	0	0.215886
nhr-100	0	0	5.92482	0	0.470855	0.871448	11.7138	0	0	0	0	13.4701	0	108.784	0	15.5936	1.53639	0	0	4.13632	0.0879827	0	0	33.7145	0	0.0775215
nhr-101	0	0	0	0	0	0	0	0	0	0	0	0	0	0	0	0	0	0	0	0	0	0	0	0	0	0
nhr-102	0	4.44742	0	94.117	3.13067	0.00175828	0	480.035	25.8403	0	0	0.761727	0	0	0	0	0	0.14127	0	12.2842	0	21.4966	8.16454	0	0	0
nhr-103	0.790195	0	0	0	0	0	0	0	0	0	0	0	0	0	0	0	0	0	0	0.280422	0	0	0	0	0	0
nhr-104	0	1.0612	17.0509	15.79	21.0119	51.4349	4.81781	0	4.72344	0	0	0	7.43233	0	0	0	0.532749	6.51775	0	0.131347	0	0	25.3	0	0	0.110308
nhr-105	2.56951	0	0	0	1.36985	13.0152	8.75509	2.11403	1.21939	0	0.268891	0	5.10806	92.9559	0	0	6.72362	0	0	5.29898	0	6.09665	0	0.125644	0	0
nhr-106	0	0	0.349425	0	0	0	0	0	0	0	0	0	0	0	0	0	0	0	0	0	0	0.253067	0	0	0	5.4622
nhr-107	0	0	0	0	0	0	0	0	0	0	0	0	0	0	0	0	0	0	0	0	0	0	0	0	0	0
nhr-108	0	0	0	0	0	0	0	0	0	0	0	0	0	0	0	0	0	0	0	0	0	0	0	0	0	0
nhr-109	0	0	0	0	0	0	0	0	0	0	0	0	0	0	0	0	0	0	0	0	0	0	0.156454	0	0	0
nhr-11	0	0	0	0	1.79421	18.2785	0	0	0	4.11602	0	0	0	0	0	0	0	0	0	3.06668	0	0	1.0649	0	0	0
nhr-110	0	0	0	0	0	0	0	0	0	0	0	0.484699	0	0	0	0	0	0	0	0	0	0	0	0	0	0
nhr-111	0	0	0	0	0	0	0	0	0	0	0	0	0	0	0	0	0	0	0	0	0	0	0	0	0	0
nhr-112	0	0	0	0	0.638121	0	0	0	0	0	0	0	0	0	0	0	2.47442	0	0	0	0	0	0	0	46.9331	0
nhr-113	0	0	0	0	0	0	0	0	0	0	0	0	0	0	0	0	0	0	0	0	0	0	0	0	0	0
nhr-114	0	0	0	0	2.21557	0	0	71.7043	156.89	0	1.94894	7.71773	0	4.90113	0.60103	0.38214	0	0	0	0	0	0	3.01098	0	0.0969595	0
nhr-115	0	0	0	0	0	0	0	0	0	0	0	0	0	0	0	0	0	0	0	0	0	0	0	0	0	0
nhr-116	1.8844	0	0	0	0.381468	0.124783	0	0	51.8852	8.14869	0	0.835992	0	0	0.180447	0	0	17.0606	34.5041	0	29.8101	0	30.5619	0	115.095	0
nhr-117	0	0.21254	0	0	0	0	0	0	0	0	0	0	0	0	0	0	0	0	0	56.3184	1.32939	0	0	0	0	0
nhr-118	0	0	0	0	0	0	0	0	0	0	0	0	0	0	0	0	0	0	0	0	0	0	0	0	0	0
nhr-119	0	0	0	0	0	0	0	0	5.31939	0	0	0	0	0	0	0	0	0	0	0	0	0	0	0	0	0
nhr-12	0	0	0	7.13552	1.07132	1.9274	0	0	0	0.776807	0	0	3.86468	0	15.2974	0	0	0.0334294	1.02344	0	20.2217	0	0.153906	0	12.7328	0
nhr-120	0	0	0	0	1.01996	0	0	16.6157	0.593772	0	0	0	0	0	0	0	0	0	0	0	0	0	0	0	2.08532	0
nhr-121	0	15.8842	0.103478	0	3.95507	0	0	0	0	0.0770638	0	0	0	0	0	0	0	0.146609	0	0	0	0	0	19.1676	0	0
nhr-122	0.534192	0.478107	0	0	0.494088	0	0	3.535	0	6.41275	97.1969	0	0.738273	13.0932	0	2.06711	0	14.1388	8.57852	3.00294	0	4.76162	1.36917	0	0	6.44501
nhr-123	0	30.864	0	0	0.622007	0	0	0	0	0.208012	0	0	0	0.226674	0	0	0	29.5328	0	0	0.143236	0	0	0.129189	0	0
nhr-124	0	0	0	0	0	0	0	0	0	0	0	0	0	0	0	0	0	0	0	0	0	0	0	0	0	0
nhr-125	0	0	0	0	0	0	0	0	0	0	0	0	0	0	0	0	0	0	0	0	0	0	0	0	0	0
nhr-126	0	0	0	0	0	0	0	0	0	0	0	0	0	0	0	0.76645	0	0	0	0	0	0	0	0	0	0
nhr-127	0	0	0	0	0	0	0	0	0	0	0	0	0	0	0	0	0	0	0	0	0	0	0	0	0	0
nhr-128	0	2.5025	1.86114	0	0	0	0	0	0	0	0	0	0	0	0	0	0	0	0	0	0	0	0	0	0	0
nhr-129	0.284794	0	0	0	0	0	0	0	0	0	0	0	0	37.5542	0	0	0	0	0	0	0	0	0	0	0	0
nhr-13	0.131473	1.56802	0	83.9979	0	0	0.730108	0	32.7562	0	0.966608	1.87151	0.464128	23.7891	0	0	1.73967	0	0.048607	0	0	13.7349	0	0.218477	1.0469	0.133582
nhr-130	0	0	0	0	4.97518	0	0	0	0	0	71.3547	0	0	0	0.18925	0	0	0	0	0	0	0	0	0.615717	0	0
nhr-131	0	0	0	0	0	0	0	28.2235	7.87406	0	0	0	0	0	0	0	0	0	0	0	0	0	0	0	0	0
nhr-132	0.579264	0	0	0	0	0	0	31.9776	37.917	0	0	0	0	0	0	0	0	3.0343	0	0	0	0	0	0	0	0
nhr-133	0	0	165.609	0	2.71808	25.3108	6.04906	0	0	0	0	0	0	0	0	15.9153	0	0.450171	19.8819	0	1.78365	0	0	0	0	0
nhr-134	0	0	0	0	5.25	0	0	0	0	0	0	0	4.18961	10.1553	0.311859	0	0	0.709857	0	0	0	0	1.93089	0	0	0
nhr-135	10.4799	1.27449	0.907054	0.153147	5.07278	0	0	0	152.987	0	56.3254	37.2335	0	0	0	0	0	1.09998	0	149.386	0	99.5372	1.43255	2.41398	0	24.0774
nhr-136	0	0	0	0	0.0764968	0	2.04327	0	0	0	1.59501	0	0	0	0	0	0	0	0	0	0	0	0	7.59816	0	2.30302
nhr-137	0	0	0	0	0	0	0	0	0	0	0	0	0	0	0	0	0	0	0	0	0	0	0	0	0	0
nhr-138	0	1.45893	0	0	0.849811	0	7.37167	0	2.80617	0	0	0	0.415365	0	0	29.1294	0	0.683123	0	3.13903	0.0815842	0	0	0	0	0
nhr-139	0	0	0	0	0	0	0	0	18.5577	0	0	7.24304	0	0	0	0	0	0	0	0	0	0	0	0	0	0
nhr-14	0	0	0	0	0	0	0	0	0	0	0	0	0	0	0	0	0	0	0	0	0	0	0	0	0	0
nhr-140	0	0	0	0	0	0	0	0	207.412	0	0	0	0	0	0	0	0	0	0	0	0	0	0.360027	0	0	0
nhr-141	0	0	0	0	0	0	0	0	0	0	0	0	0	0	0	0	0	0	0	0	0	0	0	0	0	0
nhr-142	0	28.0369	0	0	0	62.0312	0	0	0	0	0	0	0	0	0	0	0	0.458736	0	103.134	0	0.106029	0	0	0	0
nhr-143	0	0	0	0	0	0	0	0	0	0	0	0	0	0	0	0	0	0	0	0	0	0	0	0	0	0
nhr-144	0	0	0	0	0	0	0	0	0	0.405356	0	0	0	0	0	0	0	0	0	0.370442	0	0	0	0	0	0
nhr-145	0	52.8809	0	3.01014	3.64462	0	0	0	0	12.7225	0	0	0	0	0	0	29.3021	0	0	0	0	0	0	0	0.0996528	0
nhr-146	0	0	0	0	0	0.552661	0	33.5501	0	0	2.10224	0	0	0	0	0	0	0	7.52924	0	2.49018	0	13.4897	0	10.8856	0.603077
nhr-147	0	0	0	0	0	0	0	0	0	0	0	0	0	0	0	0	0	0	0	0	0	0	0	0	0	0
nhr-148	0	0	0	0	0	0	0	0	0	0	0	0	0	0	0	0	0	0	0	0	0	0	0.371533	0	0	0.11717
nhr-149	0	0	0	0	0	0	0	0	0	0	0	0	0	0	0	0	0	0	0	0	0	0	0	0	0	0
nhr-15	0	0	0	29.968	0	8.27735	2.28001	0	2.09875	5.29293	0	15.4763	7.44258	4.1145	0	0	0	0	0	5.29958	34.3651	48.4022	0	77.6163	3.57313	0
nhr-150	0	0	0	0	0	0	0	0	0	0	0	0	0	0	0	0	0	0	0	0	0	0	0	0	0	0
nhr-151	0	0	0	0	0	0	0	0	0	0	0	0	0	0	0	0	0	0	0	0	0	0	0	0	0	0
nhr-152	0	0	0	0	5.89313	25.8306	0	0	0	0	0	0	0	0	0	0	0	0	0	0	0	0	0	0	0	0
nhr-153	0.184601	0	0	0	0	0	0	0	0	0	0	0	0	1.42033	0	0	0	0	0	0	0	0	0	0	0	0
nhr-154	0	0.676072	0	2.33648	0.50309	1.03307	0	6.19369	0	1.82907	0	0	0.8332	1.47538	0	0	2.91417	0	0	0.323633	3.24301	0	0	8.13439	0	0.238545
nhr-155	0	0	0	0	0	0	0	0	0	0	0	0	0	0	0	0	0	0	0	0	0	0	0	0	0	0
nhr-156	6.87815	0	0	0	0	13.4698	0	0	0	0	0	0	0	0	0	1.71105	6.98402	0	0	0	0	9.59293	0	0	0	0
nhr-157	0	0	0	0	0	0	0	0	0	0	0	0	0	0	0	0	0	0	0	0	0	0	0	0	0	0
nhr-158	0	0	0	0	0	0	0	0	0	0	0	0	0	0	0	0	0	0	0	0	0	0	0	0	0	0
nhr-159	0	0	0	0	0	0	0	0	0	0	0	0	0	0	0	0	0	0	0	0	0	0	0	0	0	0
nhr-16	0	0	0	0	0	0	0	0	0	0	0	0	0	0	0	0	0	0	0	0	0	0	0	0	0	0.0925327
nhr-161	0.428836	2.19717	9.80511	5.81501	0	0	4.88475	0	6.17442	0	0	0	0	0	0.116353	2.40791	0	1.03535	0	2.57278	0	8.15163	0	0	0	1.9952
nhr-162	0	0	0	0	0	0	0	7.196	8.28042	0	0	0	0	0	0	0	0	0	0	0	0	0	0	0	0	0
nhr-163	0	0	0	0	0	0	0	0	0	0	0	0	0	0	0	0	0	0	0	0	0	0	0	0	0	0
nhr-164	0	0	0	0	0	0	0	0	0	0	0	0	0	0	0	0.367615	0	0	0	0	0	0	0	0	0	0
nhr-165	0	0	0	0	0	0	0	0	0	0	0	0	0	0	0	0	0	0	0	0	0	0	0	0	0	0.637244
nhr-166	0	0	0	0	0	0	0.247343	0	0	0	0	0	5.09016	0	0	0	0	0	0	0	0	0	0	0	0	0
nhr-167	0	0	0	0	0	0	0	0	0	0	0	0	0	0	0	0	0	0	0	0	0	0	0	0	0	0
nhr-168	0	0	0	0	10.8655	1.01579	9.83621	0	0	0	0	0	0	0	0	0	0	2.89205	0.0254878	0.0461535	8.66488	0	0	0.668543	0	0
nhr-169	0	0	0	0	0	0	0	0	0	0	0	0	0	0	0	0	0	0	0	0	0	0	0	0	0	0
nhr-17	0	22.2318	0	0.688798	0.0658677	0	23.7107	0	14.7785	1.10085	0	85.3909	1.53949	0	0.0539584	0	0	0.139611	0	2.66792	0	0.409289	2.22111	0	42.4381	0
nhr-170	0	0	0	0	0	0	0	0	0	0	0	0	0	0	0	0	0	0	0	0	0	0	0	0	0	0
nhr-171	0	0	0	0	0	0	0	0	0	0	0	0	0	0	0	0	0	0	0	0	0	0	0	0	0	0
nhr-172	0	0	0	0	0	0	0	0	0	0	0	0	0	0	0	0	0	0	0	0	0	0	0	0	0	0
nhr-173	0	0	0	0	0	0	0	0	0	0	0	0	0	0	0	0	0	0	0	0	0	0	0	0	0	0
nhr-174	0	0	0	0	0	0	0	0	0	0	0	0	0	0	0	0	0	0	0	0	0	0	0	0	0	0
nhr-175	0	0	0	0	0	0	0	0	0	0	0	0	0	0	0	0	0	0	0.235478	0	0	0	0	0	0	0
nhr-176	0	0	0	0	0	0	0	60.1268	81.3409	0	0	0	0	0	0	0.40348	0	0	0	0	0	0	0	0	0	0
nhr-177	0	0	0	0	0	0	0	0	0.299233	0	0	0	0	0	0	0	0	0	0	0	0	0	0	0	0	0
nhr-178	0	0	0	0	0	0	0	0	0	0	11.3275	0	0	0	0	0	0	0	0	0	0	0	0	0	0	0
nhr-179	0	0	0	0	0	0	13.2806	0	0.379696	0	0	0	0	0	0	0	0	0	0	0	0	0	0	0	0	0
nhr-18	0	0	0	0	2.4989	0	0	0	0	0	0	0	0	0	0	0	14.1542	0	0	0	0	0	0	0.0985178	0	0
nhr-180	0	0	0	0	0	0	0	0	0	0	0	0	0	0	0	0	0	0	0	0	0	0	0	0	0	0
nhr-181	0.669593	0	0	139.926	0	3.49354	0.707736	0.703823	0	0	0	0	13.4962	0	0	0	5.06754	0	0.099825	0	2.21577	0.673404	0	0	10.6999	0
nhr-182	0	8.21622	0.139574	0	0.385784	0	9.44205	0	0	0	0	0	0	0	0	0	0	1.51687	32.7518	0	1.89877	0	34.597	0	0	1.15041
nhr-183	0	0	0	0	0	0	0	0	0	0	0	0	0	0	0	0	0	0	0	0	0.191962	0	0	0	0	0
nhr-184	0	0	0	0	0	0	0	0	0	0	0	0	0	0	0	0	0	0	0	0	0	0	0	0	0	0
nhr-185	0	0	0	0	0	0	0	0	0	0	0	0	0	0	0	0	0	0	0	0	0	0	2.13631	0	0	0
nhr-186	0	0	0	0	0	0	0	0	0	0	0	0	0	0	0	0	0	0	0	0	0	0	0	0	0	0
nhr-187	0	0	0	0	0	0	0	0	0	0	0	0	0	0	0	0	0	0	14.9267	0	0	0	5.99193	0	0	0
nhr-188	0	0	0	0	0	0	0	0	0	0	0	0	0	0	0	0	0	0	0	0.313413	0	0	0	0	0	0
nhr-189	0	0	0	0	0	0	0	0	0	0	0	0	0	0	0	0	0	0	0	0	0	0	0	0	0	0
nhr-19	0	13.2474	0	8.1488	24.534	9.83552	0	0	0	0	10.708	0	0	0	0	0	12.1879	0	13.0812	0	0.0943363	0.210907	0	0	0	21.3017
nhr-190	0	19.1143	9.44798	5.22659	0.645612	0	0	0	9.43882	42.653	0.480147	0	0	0	262.275	0	0	19.2439	19.512	0	0	0.065315	0	44.928	0.23814	0
nhr-191	0	0	0	0	0	0	0	0	0	0	0	0	0	0	0	0	0	0	0	0	0	0	0	0	0	0
nhr-192	0	0	0	0	0	0	0	0	123.998	0	0	0	0	0	0	0	0	0	0	0	0	0	0	0	0	0
nhr-193	0	0	0	0	0	0	0	248.904	2.53485	0	0	0.334096	0	0	0	0	0	0	0	0	0	0	0.474987	0	0.104878	0.0298361
nhr-194	0	0	0	0	0	0	0	0	0	0	0	0	0	0	0	0	0	0	0.385474	0	0	0	0	0	0	0
nhr-195	0	0	0	0	0	0	0	0	0	0	0	0	0	0	0	0	0	0	0	0	0	0	0	0	0	0
nhr-196	0	0	0	0	0	0	0	0	0	0	0	0	0	0	0	0	0	0	0	0	0	0	0	0	0	0
nhr-197	0	0	0	0	0	0	0	0	0	0	0	0	0	0	0	0	0	0	0	0	0	0	0	0	0	0
nhr-198	0	0	0	0	0	0	0	0	0	0	0	0	0	0	0	0	0	0	0	0	0	0	0	0	0	0
nhr-199	0	0	0	0	0	0	0	0	0	0	0	0	0	0	0	0	0	0	0	0	0	0	0	0	0	0
nhr-2	1.14468	0	2.51142	4.52975	0	1.28487	0.828908	0	2.56155	0.925827	1.69036	0.931361	1.82903	4.77792	3.44253	0	0.311846	0	3.23204	0.660141	2.01898	2.56556	1.3711	0.661079	1.90423	2.33669
nhr-20	0.490222	0	0.319891	0.876069	0	0.4015	13.536	0	0	0	0	0.324193	0	6.81582	0	0	0.47065	0	1.71647	0	0	3.8416	0	0.0369442	0	14.3716
nhr-200	0	0	0	0	0	0	0	0	0	0	0	0	0	0	0	0	0	0	0	0	0	0	0	0	0	0
nhr-201	0	0	0	0	0	0	0	0	0	0	27.1764	0	0	0	0	0	0	1.64264	0	0	0	0.692823	0	0.539109	0.581124	0
nhr-202	0	0	0	0	0	0	0.959409	0	0	0	0	7.72305	0	0	0	0	0	0	0	0	0	0	0	0	0	0
nhr-203	0	0	0	0	0	0	0	0	0	0	0	29.8586	0	0	3.19781	0	0	0	0	0	0	0	6.5189	0	0	0
nhr-204	0	0	0	0	0	0.238649	2.81821	0	0	19.2008	0	1.75639	0.89178	0	0.417142	0	0	0	0	48.9438	17.2235	0	0	7.77753	14.4813	0
nhr-205	11.894	0	0	0	0	0	0	0	0	0	0	0	0	0	0	0	0	0	0	0	0	0	0	0	0	0
nhr-206	0	0	0	0	0	0.870104	0	0	0	0	0	0	0.635988	0	0	0	0.202435	0	0	1.03117	0	9.35696	0	0	0	0
nhr-207	2.97582	0	0	0	0	10.9952	0	0	0	0	0	0	0	0	0	0	35.8761	0	0	0	0	0	0	0	0	0
nhr-208	0	0	0	0	0	0	0	0	0	0	0	0	0	0	0	0	0	0	0	0	0	0	0	0	0	0
nhr-209	0	0	0	0	0	0	0	0.178221	1.45456	0	0	0	0	0	0	0	0	0	0	0	0	0	0	0	0	0
nhr-21	3.33992	0.216001	80.559	2.04137	0	0	3.70302	0	0	0	1.13668	0	0	0	0	0	0	0	0	0.159785	0	0.21736	0.0751067	0	0	0
nhr-210	0	0	0	0	0	0	0	0	0	0	0	0	0	0	0	0	0	0	0	0	0	0	0	0	0	0
nhr-211	0	0	0	0	0	0	0	0	0	0	0	0	0	0	2.63629	0	18.3095	3.13029	0	0	0	0	14.964	10.4698	0	40.1069
nhr-212	0	0	0	0	0	0	0	0	0	0	0	0	0	0	0	0	0	0	0	0	0	0	0	0	0	0
nhr-213	0	0	0	0	0	0	0	0	0	0	0	0.230498	0	0	0	0	0	0	0	0	0	0	0	0	0	0
nhr-214	0	0	0	0	0	0	0.259815	0	0	0	0	0	0	0	0	0	0	0	0	0	0	0	0	0	0	0
nhr-215	0	0	0	0	0	0	0	0	0	0	0	0	0	0	0	0	0	0	0	0	0	0	0	0	0	0
nhr-216	0	0	0	0	0	0	0	0	0	0	0	0	0	0	0	0	0	0	0	0	0	0	0	0	0	0
nhr-217	0	0	0	0	0	0	0	0	0	0	0	0	0	0	0	0	0	0	0	0	0	0	0	0	0	0
nhr-218	0	0	0	0	0	0	0	0	0	0	0	0	0	0	0	0	0	0	0	0	0	0	0	0	0	0
nhr-219	0	0	0	0	0	0	0	0	0	0	0	0	0	0	0	2.18335	0	0	0	0	0	0	0	0	0	0
nhr-22	0.290535	0	0	15.8713	0	0.130388	0	0.239629	1.16346	4.15957	0.0285579	0	4.43833	0	1.37149	0	0	0.146963	0	2.31204	0	0.555105	0	7.13416	0	3.42107
nhr-220	0	0	0	0	0	0	0	0	0	0	0	0	0	0	0	0	0	0	0	0	0	0	0	0	0	0
nhr-221	0	0	0	0	0	0	0	0	0.683237	0	0	0	0	0	0	0	0	0	0	0	0	0	0.275652	0	33.3407	46.6998
nhr-222	0	0	0	0	0	0	0	0	0	0	0	0	0	0	0	0	0	0	0	0	0	0	0	0	0	0
nhr-223	0	0	0	0	0	0	0	0	0	0	0	0	0	0	0	0	0	0	0	0	0	0	0	0	0	0
nhr-225	0	0	0	0	0	0	0	0	0	0	0	0	0	0	0	0	0	0	0	0	0	0	0	0	0	0
nhr-226	0	0	0	0	0	0	0	0	0	0	0	0	0	0	0	0	0	0	0.675881	0	0	0	0	0	0	0
nhr-227	0	0	0	0	0	0	0	0	0	0	0	0	0	0	0	0	0	0	0	0	0	0	0	0	0	0
nhr-228	1.5203	0	23.7671	102.44	0	2.86812	0	0	4.08934	3.33655	0.119484	0	49.6709	0	0	0	7.55329	0	0	5.51322	1.29075	0	0	44.7955	0.0968768	0
nhr-229	0	0	0	0	0	0	0	0	0	0	0	0	0	0	0	0	0	0	0	0	0	0	0	0	0	0
nhr-23	0	0.0719738	0.0945846	0.637431	0.378813	0.617343	16.3269	0	0.10358	0	0	0.512591	0.24716	0	1.70891	1.46651	0	0.162697	0.0128327	0	0	0.605281	0	0.535415	0	0.0123619
nhr-230	0	0	0.279149	0	25.3326	0	0	0	0	0	0	0	0	0	0	0	14.4189	0	0	2.75281	47.4509	0	0	0	0.123926	0
nhr-231	0	0	0	0	0	0	0	0	0	0	0	0	0	0	0	0	0	0	0.215437	0	0	0	0	0	0	0
nhr-232	0	0	0	0.536972	0	0	0	352.892	74.5909	0	0.462364	0	0	0.878361	0	0	0	0	0	0	0	0	0.29449	0	0	2.72126
nhr-233	0	0	0	0	0	0	0	0	0	0	0	0	0	0	0	0	0	0	0	0	0	0	0	0	0	0
nhr-234	0	0	0	0	0	0	0	1.26883	0	0	0	0	0	0	0.242063	0	0	0	0	0	0	0	0	0	0	0
nhr-235	0	0	0	0	0	0	0	0	0	0	0	0	0	0	0	0	0.448263	0	0	0	0	0	0	0	0	0
nhr-236	0	0	0	0	7.64456	0	0	0	0	5.46639	0	0	0	0	0	0	0	0	0	0	0	0	0	0	0	0
nhr-237	0.650547	0	102.659	0	1.87998	8.39329	0	0	0	0	0	10.9791	0	0	0	0	0.730451	0	0	0	0	13.8883	20.5804	0	0.0803887	0
nhr-238	0	0	0	0	0	0	0	0	0	0	0	0	0	0	0	0	0	0	0	0	0	0	0	0	0	0
nhr-239	0	0	0	0	0	15.147	0	0	32.986	0.272081	0	0	3.80086	68.2767	0	0	0	0	0	62.2455	0	2.15391	0	24.4043	5.54654	16.7363
nhr-240	0	0	0	0	0	0	0	0	0	0	0	0	0	0	0	0	0	0	0	0	0	0	0	0	0	0
nhr-241	0	0	0	0	0	0	0	0	0	0	0	0	0	0	0	0	0	0	0	0	0	0	0	0	0	0
nhr-242	0	0	0	0	0	0	0	0	0	0	0	0	0	0	0	0	0	0	0	0	0	0	0	0	0	0
nhr-243	0	0	1.7824	0	5.07193	4.79984	0	0	0	0	0	0	0	0	0	6.80994	0	1.58014	0	0	0	0	0	0	0	0
nhr-244	0	0	0	0	0	0	0	0	0	0	0	0	0	0	0	0	0	0	0	0	0	0	6.61595	0	0	7.12942
nhr-245	0	0	0	0	0	0	0	0	0	0	0	0	0	0	0	0	0	0	0	0	0	0	0	0	0	0
nhr-246	0	0	0	0	0	0	0	0	0.652238	0	0	0	0	0	0	0	0	0	0	0	0	0	0	0	0	0
nhr-247	0	0	0	0	0	0	0	0	0	0	0	0	0	0	0	0	0	0	0	0	0	0	0	0	0	0
nhr-248	0	0	0	0	0	0	0	0	0	0	0	0	0	0	0	0	0	0	0	0	0	0	0	0	0	0
nhr-249	0	0	0	0	0	0	0	0	0	0	0	0	0	0	0	0	0	0	0	0	0	0	0	0	0	0
nhr-25	0	0	0	0	1.42715	0.499351	0	0	3.15464	0	0	0	0	0.400757	0	72.489	0	9.13109	25.3583	0	0	0	0	0	0	0
nhr-250	0	0	0	0	0	0	0	0	0	0	0	0	0	0	0	0	0	0	0	0	0	0	0	0	0	0
nhr-251	0	0	0	0	0	0	0	0	0	0	0	0	0	0	0	0	0	0	0	0	0	0	0	0	0	0
nhr-252	0	0	0	0	0	0	0	0	0	0	0	0	0.820284	0	0	0	0	0	0	0	0	0	0	0	0	0
nhr-253	0	0	0	0	0	26.0692	0	0	0	0.25431	0	0	0	0	0	0	0	0	0	0	0	33.168	32.1241	0	1.03586	0
nhr-254	0	0	0	0	0	0	0	0	0.294149	0	0	0	0	0	0	0	0	0	38.577	0	0	0	0	0	0	0
nhr-255	0	0	0	0	0	0	0	0	0	0	0	0	0	0	0	0	0	0	0	0	0	0	0	0	0	0
nhr-256	1.64115	0	0	2.91439	0	1.41054	0	5.23409	0.80037	16.3115	0	21.6171	4.61579	11.4162	0	3.00439	0	2.68257	14.0511	0	11.5676	0	0.483585	0	14.1645	0
nhr-257	0	0	0	0	0	0	0	0	0	0	0	0	0	0	0	0	0	0	0	0	0	0	0	0	0	0
nhr-258	0	0	0	0	0	0	0	0	112.117	0	0	0	0	0	0	0	0	0	0	0	0	0	0	0	0	0
nhr-259	0	0	0	0	0	0	0	0	0	0	0	0	0	0	0	0	0	0	0	0	0	0	0	0	0	0
nhr-26	0	0	0	0	0	0	0	0	0	0	0	0	0	0	0	0	0	0	0	0.437795	0	0	0	0	0	0
nhr-260	0	0	0	0	0	0	0	0	0	0	0	0	0	0	0	0	0	0	0	0	0	0	0	0	0	0
nhr-261	0	0	0	0	0	0	0	0	0	0	0	0	0	0	0	0	0	0	0	0	0	0	0	0	0	0
nhr-262	0	0	0	0	0	0	0	0	0	0	0	0	0	0	0.171645	0	0	0	0	1.88589	0	0	0	0	0	0
nhr-263	0	0	0	0	0	0	0	0	0	0	0	0	0	0	0	0	0	0	0	0	0	0	0	0	0	0
nhr-264	0	0	0	0	0	0	0	0	0	0	0	0	0	0	0	0	0	0	0	0	0	0	0	0	0	0
nhr-265	0	0	0	0	0	0	0	0	0	0	0	0	0	0	0	0	0	0	0	0	0	0	0	0	0	0
nhr-266	0	0	0	0	0.876848	0	0	0	0	0	0	0.105802	0	0	14.4191	0	0	0	0	0	0	0	0	0	0.0538012	0
nhr-267	0	0	0	0	0	0	0	0	0	0	0	0	0	0	0	0	0	0	0	0	0	0	0	0	0	0
nhr-268	0	0	0	0	0	0	0	0	0	0	0	0	0	0	0	0	0	0	0	0	0	0	0	0	0	0
nhr-269	0	0	0	0	0	0	0	0	0	0	0	0	0	0	0	0	0	0	0	0	0	0	0	0	0	0
nhr-27	0	0	0	0	0	0	0	0	0	0	0	0	0	0	0	0	0	0	0.250508	0	0	0	0	0	0	0
nhr-270	0	0	0	0	0.257827	0	0	0	0	0	0	0	0	0	0	0	0	0	0	0.252929	0	0	0.0492225	0	0	0
nhr-271	0	0	0	0	0	0	0	0	0	0	0	0	0	0	0	0	0	0	0	0	0	0	0	0.206274	0	0
nhr-272	0	0	0	0	0	0	0	0	0	0	0	0	0	0	0	2.1502	0	0	0	0	0	0	0	0	0	0
nhr-273	0	0	0	0	1.31492	0	0	0	0	0	0	0	0	0	0	0	0	0.615837	0	0	0	0.13631	0	0	0	0
nhr-274	12.6826	0	0	0	0	0	0	0	54.4845	0	0	36.3111	68.4667	0	0	0	9.1556	0	3.63809	0	16.5544	0	1.83618	0	0	0.11215
nhr-275	0	0	0	0	0	0	0	0	0	0	0	0	0	0	0	0	0	0	0	0	0	63.5032	0	0	0	0
nhr-276	0	0	0	0	0	0	0	0	0	0	0	0	0	0	0	0	0	0	0	0	0	0	2.29279	9.29395	0	0
nhr-277	0	0	0	0	0	0	0	0	0	0	0	0	1.07626	0	0	0	0	0	0	0	0	0	0	7.83155	0	65.6016
nhr-278	0	0	0	0	0	0	0	0	0	0	0	0	0	0	0	0	0	0	0	0	0	0	0	0	0	0
nhr-28	6.25968	0	0	2.2156	0	4.47672	3.47833	1.22927	5.31292	0	0	0.273634	0.750893	24.0467	0	0	11.1356	0	0	26.1688	0	4.16747	0	6.01492	3.65425	0
nhr-280	0	0	0	0	0	0	0	0	0	0	0	0	0	0	0	0	0	0	0	0	0	0	0	0	0	0
nhr-281	0	0	0	0	0	43.1896	0	0	0	0	0	0	0	0	0	0	0	0	0	0	0	0	0	0	0	0
nhr-282	0	0	0	0	0	0	0	0	0	0	0	0	0	0	0	0	0	0	0	0	0	0	0	0	0	0
nhr-283	0	0	0	0	0	0	0	0	0	0	0	0	0	0	0	0.443828	0	0	0	0	0	0	0	0	0	0
nhr-284	5.65646	0	0	0	0	23.704	0	0	0	0	0	0	0	0	0	0	43.3703	0	0	0	0	72.4048	0	0	0	0
nhr-285	0	0	0	0	0	0	0	0	0	0	0	0	0	0	0	0	0	0	0	0	0	0	0	0	0	0
nhr-286	1.94585	0	130.48	0	0	2.30471	0.137108	0	0	0	23.466	44.3948	0	0.860419	0	0	5.54316	0	0	0	0	0	0	0.176704	0	3.89646
nhr-287	0	7.41093	0	0	0	0	0	0	0	0	0	0	0	0	0	0	0	0	0	0	0	0	0	0	0	6.80776
nhr-288	0	0	0	0	0	0	0	0	0	0	0	0	0	0	0	0	0	0	0	0	0	0	0	0	0	0
nhr-3	4.29294	0	0	1.61228	0	4.23148	0	0	0	0	53.4846	0	1.14589	0	2.129	0	0	0	9.3291	0	0	0	0	0	0	0
nhr-30	0	0	0	0	0	0	0	0	0	0	0	0	0	0	0	0.832738	0	0	0	0	0	0	0	0	0	0
nhr-31	5.38073	6.24492	0	0.151454	0	0	0	83.8162	16.4185	0.170676	0	0	0	0	0	0	0	0	0	0	0	0	0.149962	0.0803732	0	0
nhr-32	0	0.727514	0.0988919	6.65027	0.619619	5.44159	0.0124329	0	0	0	0	3.99063	0	28.3827	23.0869	0	1.22222	0	0	1.02993	0.915025	5.14292	8.25436	0	10.1887	0
nhr-33	0	0	0	0	0	0	0	0	0	0	0	0	0	0	0	0	0	0	0	0	0	0	0	0	0	0
nhr-34	0	0	0	0	0.542589	5.64209	0	8.56912	10.4408	1.57587	20.7104	0	8.90714	0	4.1498	9.33421	0.654264	0	1.13617	0	6.05454	0	0.175447	0.0970945	2.74004	0
nhr-35	6.33832	4.529	0	0	0	0	14.4958	0.697807	0	7.09546	0	0	11.6311	9.21429	0	0	0	20.7914	9.74701	17.4897	0	38.6116	0	2.31439	13.6316	0
nhr-36	0	0	0	0	0	0	0	0	0	78.9144	0	0	0	0	0	0	0	0	0	0	0	0	0	0	0	0
nhr-37	0	0	0	0	0	0	0	0	0	0	0	0	0	0	0	0	0	0	0	0.797012	0.186005	0	0	0	0	0
nhr-38	0	0	0	0	0	0	0	0	0	0	0	0	0	0	0.215657	0	0	0	0	0	0	0	0	0	0	0
nhr-39	0	0	0	0	0	0	0	0	0	0	0	0	0	0	0	0	0	0	0	0	0	0	0	0	0	0
nhr-4	0	0	2.81107	0.719304	1.92989	0.820818	3.37677	0	0	0	0.187761	0	0.414433	0	0	0	0.210159	0	0	5.61945	0	1.69263	0	25.2752	0	0
nhr-40	0.597043	0.501168	29.2607	7.05734	0	0	1.41209	20.4912	0	0	0	18.1994	0	0	57.5524	0	3.50831	0	0	21.295	8.60856	0	0	0.499277	14.8604	0
nhr-41	0	0	0	0	0	0	0	0.966374	0	0	0	0	0	0	0	0	0	0	0	0	0	0	0	0	0	0
nhr-42	0	1.36066	0	0	1.91288	0.57126	0	0	21.2956	0	0	0	0	0	0	0	0	0.860991	0	3.01607	0	0	0	0	0	0
nhr-43	0	0	0	0	0	0	0	0	0	0	0	0	0	70.9491	0	0	0	0	0	36.4641	0	0.102232	0	0.0714254	10.7866	0
nhr-44	0	0	0	0	0	0	0	0	0	0	0	0	0	66.254	0	0	0	0	0	5.89985	0	6.7814	5.84902	0	0	0
nhr-45	4.31819	0	0	0	1.67752	18.6009	0	13.1949	108.81	0	0.266374	0	0	0	64.8202	77.8714	9.28841	0	0.114421	0	0	0	0.191264	0	0	0.0572821
nhr-46	0.0113603	0	0.579782	11.0041	0.523982	8.90208	67.0799	1.11127	1.01474	0	241.579	12.9283	14.1887	119.761	0	0	0.254717	0	0	0.742912	1.01604	0.123214	0.375752	0	10.6249	0
nhr-47	2.09639	0	0	5.79062	0.421291	1.45384	7.02901	68.9744	0	0	15.4347	4.20267	91.9815	5.47626	0	0	0	4.10705	0	14.9497	2.48503	0	0	6.2288	0.444432	0
nhr-48	0	0.180914	0	0.0780215	0.17459	0.890446	0	4.34219	0	14.6988	0	3.82458	5.50005	8.1135	0	0	0.157053	0.419792	0.516017	0	0.202278	0	0.210819	2.79793	0	0.229456
nhr-49	0	0.0667115	0	3.85402	0.725546	1.04897	0.779701	0.215017	0	0	0.180784	0	3.0874	0.836242	0	0	0.0920185	0	0.0297904	0	1.08282	0	0.227082	0	0	1.10618
nhr-5	0	0	0	0	0	13.637	0	0	0	0	0	0	0	0	0	0	0	0	0	0	0	0	0	0	0	0
nhr-50	0	0	0	0	0	0	0	0	0	0	0	0	0	0	0	0	28.6921	0	0	0	0	0	0	0	0.678716	0
nhr-51	0	0	0	0	0	0	0	0	0	0	0	0	0	0	0	0	0	0	0	0	0	0	0	0	0	0
nhr-52	0	0	0	0	0	0	0	0	0	0	0	0	0	0	0	0	0	0	0	0	0	0	0	0	0	0
nhr-53	0	0	0.268783	0	10.9834	0	0	0	120.273	0	0	0	0	0	0	0	0	0	0	0	0	0	0	0	0	0
nhr-54	0	0	0	0	0	0	0	0	0	0	0	32.8516	0	0	0	0.828595	0	0	0	0	0	0	32.7745	0	0	0
nhr-55	0	0	0	0	0	0	0	0	0	0	0	0	0	0	0	0	0	0	0	0	0	0	0	0	0	0
nhr-56	12.3789	0	0	0	0	0.342211	0	0	0	0.147316	0	0.60854	0	10.1047	0	0	0	1.06772	0	15.8077	0	0.0624752	16.5012	0	0.111117	0
nhr-57	0.147537	0.603621	0.156182	0	0.975346	4.63578	1.95297	9.33497	3.43304	0	0	7.21942	0	102.235	67.8549	0.161718	2.61952	0	0	2.52415	0	0	0	9.31005	0	0.422275
nhr-58	0	0	0	0	0	0	0	0	0	0	0	0	0	0	0	0	0	0	0	0	0	0	0	0	0	0
nhr-59	0	0	0	0	0	8.49716	0	0	0	0	0	0	0	0	0	0	6.11793	2.20901	0.121573	0	0	0	0	0	0	0
nhr-6	0	0	0	0	3.00297	0.0722227	0	0	0	0	0	0	0	0	0	0	0	0	0	0	0	0	0	0	0.737648	0
nhr-60	0	0	0	0	9.12564	0	0	0	0	0	0	0	0	0	0	0	0	0	0	0	0	0	0	0	0	0
nhr-61	0	0	5.99491	0.286999	1.79195	1.64617	6.1562	0.710133	0	0	0	0.262377	0	0	3.28645	0.0924625	0	0.0785729	0.650145	0	6.03252	0	2.18164	0	0.0198446	0
nhr-62	3.00676	0	0	2.6616	0	9.94314	0	0	0	0	0	0	0	0	0	0	0	0	0	0.57254	0	7.74728	0	0	0	0
nhr-63	0	0	0	0	0	0	0	0	0	0	0	0	0	0	0	0	0	0	0	0	0	0	55.6042	4.47378	4.88134	0
nhr-64	0.65658	16.9235	0	31.7099	0	1.41916	0	56.124	16.3279	7.31844	0	23.203	0	85.0825	0	0	36.5711	0	2.45872	0	0	0	29.4979	0	3.4442	10.338
nhr-65	0.400951	0	0	0	1.23201	0.707513	0	0	0	0	0	0.196978	20.974	0	0	0	3.47048	0	0	9.87424	0.148966	0	0	0.234448	0	43.4757
nhr-66	0.287732	1.98034	0	79.9343	0.458193	0	0	0	35.8614	0.12694	0	0.0524452	0.743951	5.44015	0	0	0.0988169	0	1.74762	0	0	16.2432	5.43069	0	53.8016	0
nhr-67	0	0	0	0	0	0	0	0	0	0.536231	0	0	0	0	0	0	0	0	0	0	0	0	0	0	0	0
nhr-68	0.364037	0	0	0	13.2127	0	0	0	262.053	0	0	0	0	0	0	0	3.05439	0	0	0	13.0822	0	0.573793	0	0	0
nhr-69	2.7934	0	0	8.12235	0	0.132059	0	58.9319	11.7212	0	0	5.61244	0	48.5062	0	0	6.8958	3.9622	0	3.26663	0	0	19.8063	0	0	0
nhr-7	1.08088	0.0856991	0	0	17.3048	0	0	0	0	97.9491	17.2924	0	0	0	5.1576	0	0	4.94068	0	9.75534	0	1.15984	0.137544	0.318455	0	0.51227
nhr-70	0.323238	0	8.285	6.85978	0	3.87151	1.84676	0	3.60197	0	0	25.0846	0	0	0.407062	2.67594	0	3.4298	7.58419	0	1.08976	4.48374	0	0	0	0
nhr-71	0.856673	2.00083	0.113631	0	0.430617	0	10.5377	6.46835	8.12725	0	132.055	0	0	0	17.7104	6.67309	0.0357899	0	0	0.265525	0	27.4982	5.94478	12.3581	0.737288	0
nhr-72	0	0	0	0	0	0	0	0	0	0	0	0	0	0	0	0	0	0	0	0	0	0	0	0	0	0.134698
nhr-73	0	0	0	0	0	0	0	0	0	0	0	0	0	0	0	0	0	0	0	0	0	0	0	0	0	0
nhr-74	0	0	0	0	0	0	0	0	0	0	0	0	0	0	0	0	0	0	0	0	0	0	0.316879	0	0	0.978203
nhr-75	0	0	0	0	0	0	0	0	0	0	0	0	0	0	0	0	0	0	0	0	0	0	0	0	0	0
nhr-76	0	0	0.780177	0	2.19077	11.2065	0	0	0	0	0	4.06677	0	0	0	0	0	0.789435	0	0.137746	2.41816	0	0	0	0	0
nhr-77	0	0	0	0	0	0	0	0	0	0	0	0	0	0	0	0	0	0	0	0	0	0	0	0	0	0
nhr-78	1.3625	0	0	3.2556	0.116907	0.104567	0	0	6.88691	0.395424	41.658	0	3.78447	0	6.73973	4.38424	0	3.46747	0.15633	3.67524	0	0.802947	1.85244	0	0	2.77976
nhr-79	0	0	0	0	0	0	0	0	0	0	0	36.003	0	0	0.180447	0	0	0	0	0	8.08907	0	0	94.9117	0	0
nhr-8	0	0	0	0	0	0	0	0	0	0	0	0	0	0	0	0	0	0.522126	0	0	0	0	0	0	0	1.49036
nhr-80	0	0	0	0	0	0	0	0	0	0	0	0	0	0	0	0	0	0	0	0	0	0	0.279796	0	0	0
nhr-81	0	0	0	0	0	0	0	0	0	0	0	0	0	0	0	0	0	0	0	0	0	0	0	0	0	0
nhr-82	0	0	0	0	0	0	0	0	0	0	0	0	0	0	0	0	0	0	0	0	0	0	0	0	0	0
nhr-83	0	0	0	0	0.114621	0.383094	0.0914051	0	0.0698827	0	10.5857	8.91687	0	12.8545	0	0	7.18956	0	0	0	6.98107	0.631696	14.6603	1.69255	1.26317	0
nhr-84	0	0	72.1471	46.4858	6.23283	10.1376	0	0	187.926	1.7521	0.282933	0	0	0	0	0	0	0.300618	0	0.0798925	0	1.76111	0	29.8514	0	0
nhr-85	0	0	0	0	0	0	0	0	0	0	0	0	0	0	0.362981	0	0	0	0	0	0	0	0	0	0	0
nhr-86	0.814217	0.86509	0	0	0	0	124.387	0	47.1871	0	0	0	0.475429	0.0930618	0	5.83787	0	0.0235551	0	1.03801	0	16.9419	1.2881	0	0	0
nhr-87	0	0	0	0	0	0	0	16.9922	2.18198	0	27.0191	1.53239	0	0	0	0	0	5.11216	12.005	0.63928	0.748309	0.932273	8.09637	0	12.6808	0
nhr-88	0.389866	0	0.434932	3.67722	0	10.1404	0	0	3.09681	0.106068	0	0.494341	0	0	0	2.76274	0.119102	0	4.55651	0	0	0	0	0.0373764	0.761223	0
nhr-89	0	0	0	0	0	0	0	0	120.68	0	0	0	0	0	0	0	0	0	0	0	0	0	0	0	0	0
nhr-9	0	0	0	0	0	0	0	0	0	0	0	0	0	0	0	0	0	0	0	0	0	0	0	0	0	0
nhr-90	11.6367	0	1.27159	0	0	0	0	0	0	0	0	7.36205	1.69445	0	0	0	1.93649	0	0	0	0	0	0	0	0.752815	0
nhr-91	0.00772899	0.375203	0	0.16793	0	0	0	0	360.737	50.4135	0.406393	0	0.07014	0.602288	0	0	0.162276	0	17.7982	0	0	22.8489	38.9275	0.0926656	0	22.1651
nhr-92	0	0	0	0	0	0	0	0	0	0	0	0	0	0	0	0	0	0	0	0	0	0	0	0	0	0
nhr-93	0	0	0	0	0	0	0	0	0	0	0	0	0	0	0	0	0	0	0	0	10.2514	0	0	2.06114	0	0
nhr-94	0	0	0	0	13.7939	0	0	0	0	0	0	0	0	0	0	0	0	77.9193	356.132	0	0	286.445	0	0	0	0
nhr-95	0.497033	0	0	0	0	0.676944	0	136.426	0	75.5733	0	0	18.6965	0	4.41929	1.36938	0.208983	0	0.23134	0	0	0.0567957	0	5.57184	9.95746	5.2126
nhr-96	13.7432	0	0	0	0	3.62466	0	0	0	0	0	0	0	0	0	0	2.55081	0	0	0	44.8674	0	0	0.176704	0	0
nhr-97	0	0.599234	0	0.0295363	0.694478	2.46619	0	0	0	4.74925	10.268	0	6.31602	0	0.0701714	54.3901	0.350812	0	0	3.21014	16.1673	0	1.57023	0	2.48177	0.24581
nhr-98	0	0	0	0	0	0	0	0	0	0	0	0	3.93887	0	0	0	0	0	0	0	0	0	0	0	0	0
nhr-99	0	0	0	0	0	0	0	0	0	0	0	0	0	3.58913	0	0	0	0	0	0	0	0.682947	0.190464	0	0	0
nhx-1	0	0	0	0	0	0	0	0	0	0	0	0	0	0	0	0	0	0	0	0	0	2.12014	0.0787559	0	0	0
nhx-2	0	0	12.3503	0	4.06523	0	0	0	0	0	0	0	0	0	0	0	1.71236	0	0	0	0	0	0	0	0.0923402	0
nhx-3	0	0	0	0	0	0	0	0	0	0	0.159312	0	0	0	0	0	0	0	0	0	0	0	0	0	0	0.0850727
nhx-4	0	0	0	0	0	0	0	0	0	0	0	0	0	0	0	0	0	0	0	0	0	0	0	0	0	0
nhx-5	0	0	2.20382	26.6244	0.731888	2.03148	2.32671	0	0	0	0	0.369334	0	1.95642	0	0	0	1.74433	6.56084	0	0	2.94507	0.757909	0.613759	0	0.0584592
nhx-6	0	0	0	0	0	0	0	0	0	0	0	0	0	0	0	0	0	0	0.140285	0	0	0	0.29911	0	0	0
nhx-8	0.171254	0.107111	0	0	0	0	0.76418	0	0.586754	0	0	0	1.07842	0	0	12.2221	0	1.26734	0	0.0668331	0	0.210224	0	0.307596	0.412078	0
nhx-9	0	0	0	0	0	0	0	0	0	0	0	0	0	0	0	0	0	0	0	0	0	0	0.06634	0.0333676	0	0
nid-1	0	0	0	0	0	0	0	1.47399	0	31.4867	63.6668	0	18.9479	0.390916	0	0.23615	0	0	0	0	0	0	0	21.3197	0	0.574161
nipa-1	0	1.84786	0	4.30309	0.45743	0	0.156577	2.2641	0	0	0.0523361	0.0594942	0.0645671	0	1.11659	0	0	0.211156	3.23691	0	0	0.487677	3.85139	0	0	1.34924
nipi-3	0	0.0580334	0.22585	1.92463	0.00177456	0	1.49454	0	4.92093	0	0	3.61654	0	1.15174	0	0	0.18749	0.192821	0	0.863635	0	0.990751	1.04189	0	0.788784	0
nipi-4	0	0	0	0	0	0	0	0	0	0	0	0	0	0	0	0	0	0	0	0	0	0	0	0	0	0
nit-1	0	0	0	0.21257	0	27.1049	0.415558	186.161	313.291	0	0	121.586	150.147	0	0	0.48849	40.63	0	0	0	0	0	0.768059	0	0.0849846	0.0898849
nkat-1	0	0	0	0	0	0	0	0	0	0	0	0	40.8775	0	0	0	0	0	0	0	0	0	0	0	0	0
nkat-3	0	0.313253	0	18.4255	0.319492	0	1.66555	1.27481	0	0	0	0.722361	4.95494	0	53.2501	0	0	0.603603	0	3.11025	0.237115	0	0	2.33931	0	1.77991
nkb-1	4.09265	1.60821	0.888086	0.873759	0	0	0	8.75257	17.061	1.61489	0.147933	0	0	0.990988	0	0	7.29841	0	2.64471	0	41.1362	0	3.6314	0	21.4655	0
nkb-2	0	0	0	0	0	0	0	0	0	0	0	0	0	0	0	0	0	0	0	0	0	0	0	0	0	0
nkb-3	0	0	0	0	0	0	0	0	0	0	0	0	0	0	0	0	0	0	0	0	0	0	0	0	0	0
nkcc-1	1.27682	0.859214	8.5118	7.07774	0.142528	0	0	0.298824	14.1854	2.36382	25.3183	0	0	0	0.903713	0	0.371564	0	5.51016	0	0	1.10086	1.99608	0	17.1277	7.25612
nlg-1	0	0	0	0	0.029119	5.14045	3.19803	0.876882	0	0	0.269058	0	0	0	9.48315	0	0	15.3531	0.0189159	0	0	0.927912	0.530438	7.46792	1.72581	0.84881
nlp-1	0	0	0	0	0	0	0	0	0	0	0	0	0	0	0	0	0	0	0	0	0	0	0	0	0	0
nlp-10	0	0	0	0	0	0	0	0	0	0	0	0	0	0	0	0	0	0	0	0	0	0	0	0	0	0
nlp-11	0	0	0	0.570342	0.730009	18.4451	7.92174	0	0	0	25.3258	0	0	18.7748	202.113	0	1.88069	0.176772	0	0	48.7395	0	17.0511	0	0	0.103758
nlp-12	0	0	0	0	0	4.32708	0	2.45283	0	0	0	0	0	0	1139.6	0.896623	0	0	0	0	40.6639	0	8.02235	0	0.332737	0
nlp-13	0	0	0	0	0	0	0	0	0	0	0	0	0	0	0	0	0	0	0	0	0	0	0	0	0	0
nlp-14	0	0	0	0	0	0	0	0	0	0	0	0	0	0	0	0	0	0	0	3.62062	0	0	0	0	0	0
nlp-15	0	0	0	0	0	0	0	1.19593	2.14616	4.99887	0	1.3132	0	0	0	0	0	0	0.363326	0	0	0	0	35.8878	7.175	49.0234
nlp-16	0	0	0	0	0	0	0	0	0	0	0	0	0	0	0	0	0	0	0	0	0	0	0	0	0	0
nlp-17	0	0	0	0	0	0	39.396	0	155.108	4.28669	0	0	0	0	0	0	0	0	1.05906	0	9.91295	0	0	1.67003	0	2.6728
nlp-18	0	0	0	0	0.228237	0	0	0	0	92.7571	0	0	0	0	0	0	0	0	0	0	2.64236	0	0	0	3.83029	0
nlp-19	0	0	0	0	0	0	0	18.5818	71.11	0	0	0	0	0	0	3.72868	0	0	0	0	0	0	0	0	0	0
nlp-2	0	0	0	0	0	0	0	0	0	0	0	0	0	0	0	0	0	0	0	0	0	0	0	0	0	0
nlp-20	0	0	0	0	0	0	0	0	0	0.533363	0	0	0	0	0	0	0	0	0	0	0	0	0	0	0	0
nlp-21	0	0	0	0	0	0	0	0	0	0	0	0	0	0	0	0	0	0	0	0	0	0	0	0.330017	0	0
nlp-22	0	0	0	0	0	0	0	0	0	0	0	0	0	0	0	0	0	0	0	0	0	0	0	0	0	0
nlp-23	0	0	0	0	0	0	0	0	0	0	0	0	0	0	0	0	0	0	0	0	0	0	0	0	0	0
nlp-24	0	0	376.617	0	0.870165	0	0	0	0	0	0	0	0	0	0	0	3.20654	0	0.452075	0	0	16.9819	0	0	0	13.9632
nlp-25	0	0	0	0	0	0	0	4.38293	35.1969	0	0	0	0	0	0	0	0	0	0	0	0	0	0	0	11.5913	0
nlp-26	0	0	0	12.1212	0	0	0.259991	0	0	1.11516	0	0	0	0	0	0	0	0	0	0	0	0	0	0	0	0
nlp-27	0	0	0	0	0	0	0	0	0	0	0	0	0	0	0	0	0	0	0	0	0	0	0	0	0	0
nlp-28	0	0	0	0	0	0	0	0	0	0	0	0	0	0	0	0	0	0	0	0	0	0	0	0	0	0
nlp-29	0	0	0	0	0	0	0	0	0	0	0	0	0	0	0	0	0	0	0	0	0	0	0	0	0	0
nlp-3	0	0	0	0	0	0	0	0	0	0	0	0	0	0	0	0	0	0	0	0	0	0	0	0	0	0
nlp-30	0	0	0	0	0	0	0	0	0	0	0	0	0	0	0	0	0	0	0	0	0	0	0	0	0.169679	0
nlp-31	0	0	0	1.23835	0	0	0	1182.82	1856.79	0	1.67448	0.652594	0	0.690562	2.52445	2.27862	0	0	1.00052	0	21.7554	0	3.48029	0	0.0243557	0.221697
nlp-32	0	0	0	0	0	0	0	0	0	0	0	0	0	0	0	0	0	0	0	0	0	0	0	0	0	0
nlp-33	0	0	0	0	0	0	16.012	0	28.9745	0	0	0	0	0	204.31	0	0	0	0	0	0	0	0	0	0	0
nlp-34	0	0	0	0	0	0	0	69.7497	101.625	0	0	0	0	0	0	0	0	0	0	0	0	0	0	0	0	0
nlp-35	0	0	0	0	0	1.67054	61.9315	0	16.3083	16.9687	0	8.26851	0	0	0	0	0	0	0	0	0	23.5759	0.847894	15.2736	0	53.215
nlp-36	0.782417	0.268325	1.61961	2.39889	0	0	0	0	4.74684	2.43243	0	1.7654	0	0	2.12357	0	0.366761	0.406912	0.671749	0.16986	0	0.484773	0.0558917	0	0	0.294065
nlp-37	0	0	0	0	0	0	0	0	0	0	0	0	0	0	0	0	0	0	0	0	0	0	0	0	0	0
nlp-38	0	0	0	0	0	4.15751	0	772.262	0	20.3603	0	5.18503	0	72.0958	0	0	0	0	0	19.0495	0	0	0	24.5295	0	22.8438
nlp-39	0	0	0	0	0	0	0	0	0	0	0	0	0	0	0	0	0	0	0	0	0	0	0	0	0	0
nlp-4	0	10.6601	0	0	0	0	0	0	0	0	0	0	0	0	0	77.5738	0	0	0	0.291864	0	31.0187	0	0	0	0
nlp-40	0	0	0	0	0.65381	0.214561	6.43862	0	0.219546	0	0	222.328	15.9312	0.978486	0.792512	0	4.6945	0	0.0167982	0	0	0.235616	0	1.30213	0	7.61357
nlp-41	0.914197	0.042581	0	0.612722	0	0	0.42216	2.24406	0	0	0	21.5801	1.1854	0	2.23628	0.852127	0.346671	0.801974	0.653471	0	0.770296	0.35536	0.00851744	0	0	0.154425
nlp-42	0	0	0	0	0	0	0	0	0	0	0	5.35435	0	0	0	0	0	0	0	0	0	0	0	0	0	0
nlp-46	0	0	0	0	0	0	0	0	0	0	0	0	0	0	0	0	0	0	0	0	0	22.9616	0	1.86303	0	0
nlp-47	0	0	0	0	0	0	12.375	0	16.9412	0.150694	53.4966	0	0	0	0	0	0	0	0.718456	0	0	0	0	25.6448	48.8723	110.811
nlp-5	0	0	0	0	0	0	0	0	0	0	0	1.24753	0	0	0	0	0	0	0	0	0	0	0	0	0	0
nlp-6	0	0	0	0	0	0	0	0	0	0	0	0	0	0	0	0	0	0	0	0	0	0	0	0	0	0
nlp-7	0	0	0	0	0	0	0	0	0	0	0	0	0	0	0	0	0	0	0	0	0	0	0	0	0	0
nlp-8	0	0	0	0	0	0	0	0	0	0	0	0	0	0	12.1447	0	0	0	0	0	0	0	0	0	0	0
nlp-9	0	0	0	0.549218	0	0	0	0	0	0	0	0	0	0	0	0	0	0	0	0	0	0	0	0	0	0
nlr-1	0	0.387108	0	0	0.825604	0	0	0	0	0	0	0.18071	12.6116	0	0	0	0.495694	0.0310917	0.669783	0	0	7.30748	0	0	0	0
nlt-1	0	0	0	0	0	0	0	0	0	0	0	0	0	0	0	0	0	0	0	0	0	0	0	0	0	0
nmgp-1	10.6805	0	0	0	8.65339	0	0	93.832	0	0	205.152	0	0	0	16.6902	0	0	0	0.290578	0	0	0	57.5453	0	0	0.327483
nmr-1	0	0	0	0	0	0	0	0	0	0	0	0	0	0	0	0.725021	0	0	0	0	0	0	0	0	0	0
nmr-2	0	0	0	0	0.200586	0	0	0	0	0	0	0	0	0	0	0	0	0	0	0	0	2.24252	0	0	0	0
nmt-1	0.16839	2.29207	3.53588	2.14944	0	0	8.48796	0	3.51807	0	134.821	0	0	1.69339	0	0	3.32321	0	1.57867	0	0.166042	0	21.9723	0	0	42.5425
nmur-1	0	0	0	0	0	0	0	0	0	0	0	0	0	0	0	0.981885	0	0	0	0	0	0	0	0	0	0
nmur-2	0	0	0	0	0	0	0	0	0	0	0	0	0	0	0	0	0	0	0	0	0	0	0	0	0	0
nmur-3	0	0	0	0	0	0	0	0	0	0	0	0	0	0	6.25062	0	0	0	0	0	0	0	0	0	158.711	0
nmur-4	0	0	0.254234	0	2.50148	0	152.603	1.60448	0	0	0	0	0	0	0	0	0	0	47.7705	6.74675	0	0	44.917	0	0.0807995	0
nmy-1	0	1.27485	0	6.25324	1.34144	0.624855	1.7252	11.6738	0	0	0	5.46801	2.12549	6.02871	0	11.1524	0	0.29312	0	0.40855	0	2.42095	0	8.65806	0	2.47407
nmy-2	0.492432	0.587432	0.53948	0	0.324966	0	3.67535	0	0.680358	0	3.07213	0	0	0	2.14449	1.61164	0.0335306	0	0	0.14155	0	0.0133873	0	1.19019	0	0.703723
nnt-1	0	0	0	0	0	0	0	0	0	0	0	0	0	0	0	0	0	0	0	0	0	0	0	0	0	0
noah-1	0	0	0	0	0.0365005	0.778797	0	95.4789	55.122	71.3372	0	1.71586	0	9.35935	0.740161	0	6.92089	0	0.164894	0	0.074652	0	8.16802	0	0.662556	0
noah-2	4.42321	2.85709	0	0.078535	0.248863	0	0	11.4063	14.3713	13.9597	5.75067	0	0	0	0	0	0.207115	0	14.8108	0	1.32513	1.63015	27.76	0	8.81214	0
nob-1	0	0	0	0	0	0	0	0	145.397	0	0	0	0	0	0	0	0	0	0	0	0	0	0	0	0	0
nol-1	0	2.56249	0	0	0.917594	0	1.8587	0	3.86494	4.14674	0	0.172327	2.65615	0	15.1021	6.90928	0.611933	0	3.14404	0	0.240377	0	0	2.64894	1.78	0
nol-10	1.03689	1.1853	0.742364	2.07591	0.33278	0	0	0.0142903	0	0.811585	0	5.50378	0	0.295628	0	0	0	0.100067	0	0.246355	0	0.392558	0.0594041	0	1.14289	0
nol-5	0.110905	0.549177	0.368357	0	0.363035	0	0.0429805	0.91817	0	0.603673	0	0.367174	0	0.549013	0	0.126167	0.00732549	0.127506	0.352882	0.0647848	0.673336	0.187653	0.30016	0.139292	0.0602762	0
nol-6	0	7.70051	0.142296	0.371932	0.017259	0	0	0.206553	0	0	1.45827	9.54225	0	0	29.3848	0	0	0.0256744	0	0.973901	0.48893	0.492747	0	9.48436	0	7.12975
nol-9	0.723789	0	0	0.152164	0	0.93224	0	2.14474	0.779899	26.3974	1.16457	0	0.534828	0	15.6687	0	0	0.082169	0	1.08812	0	26.1334	0.256638	1.94356	0	2.04916
nos-1	0.0334485	2.11532	22.3571	1.20776	0.259657	0	0.120983	0	0	0	0	0	0	0	0	0	0.221062	0	0	0	0	0.119283	0	0	0	0
nos-2	0.200777	0.143569	1.89784	0.901335	0	0	0	2.61093	0	0.3456	0	0.395378	0	2.26553	0	0	0.176072	0	0.00249119	0	0.776986	0	0	0.0106158	3.4792	0
nos-3	0	0.358832	0.411373	0	0.12257	0	1.05102	1.66055	0	0	0.840152	0.476946	0	0	0.303257	2.97716	0	0.161989	0.00432381	0	0	0.463948	1.4239	0.849168	0	0.0210022
npa-1	0	0	0	0	0	0	0	0	0	0	0	0.23309	0	0	0	0	0	0	0	0.126726	0	0	0	0	0.0888889	0
npax-1	0	0	0	0	0	0	0	0	0	0	0	0	0	0	0	0	0	0	0	0	0	0	0	0	0	0
npax-2	0	0	0	0	0	0	0	0	0	0	0	0	0	0	0	0	0	0	0	0	0	0	0	0	0	0
npax-3	0	0	0	0	0.666222	0	0	0	0	0	0	0	0	0	0	0	0	0	0	0	0	0	0	0	0	0
npax-4	0	0	0	0	0	0	0	0	0	0	0	1.37723	0	0	0	0	0	0	0	0	0	0	0	0	0	0
nph-1	0	0	0	0	0	0	0	0	0	0	0	0	40.5667	0	0	0	0	3.53755	0	0	0	3.0564	0	8.24594	0	0
nph-4	0	0	0	0	0	0	0	0	0	0	0	0	1.28841	0	0.306307	0	0	0	0	0	0	0	0	0.0425829	0	0
npl-4.1	0.264495	0.138427	2.29681	0	0	0	0	1.34094	0	1.02086	0.347495	0	0	2.73593	0	0.313369	0.272894	0	0.922713	0	0.404685	0	1.03871	0	1.22925	0.370016
npl-4.2	0.37851	3.07679	9.65307	2.69302	0	0	0	106.028	0	0.0491641	0	0.738354	0	0	0.142655	0	0	0.313274	0.0022022	0	3.09523	0	0.025793	1.37523	4.23721	0
npp-1	0	0	0	18.4763	0.80163	0.755979	0	0	0.502005	0.869836	0	0.607161	0.296334	0.0546261	3.8246	0	0.195989	0	1.04126	0	0	0.95717	0.185933	0.705676	0.440048	0.583346
npp-10	0.416214	0	0	1.32568	1.08845	1.8361	0.837306	0.0732696	0	0	1.93868	0	0.346196	0	3.58035	4.10279	0.145507	0.0752396	0	0.0352005	0.0971657	0.134196	0	0.590347	0.168636	0
npp-11	0	0	0	0.399865	0.221284	1.03741	0	0	1.94003	1.68269	0.529468	0	1.88142	0.161546	0	0	0.385012	0.250817	0	0.534038	0	0.900992	0	1.13233	0	0.791644
npp-12	0	0.502745	0	0.258539	0.226386	0.197296	0	0	6.55154	0.804229	0.268873	0	0.418105	3.7852	0	0	0	0.193944	0	0.42206	0	0.234052	0	0.294908	0	0.910825
npp-13	0	0	0	9.45744	1.00854	2.27267	0	0.818697	0	0.240573	0	1.05551	0.291798	2.22397	7.03584	0	0	0.289992	0.562156	0.437471	0.169108	0	0.698081	0	0.348852	0
npp-14	0	0	0	0.20417	0.763051	2.51276	1.95678	0	1.12906	0	0	2.28365	1.64141	3.37457	0	0	0.295655	0.107846	0.987002	0	0.329302	0.016107	0	0.173695	0	0.783543
npp-15	0	0	0	24.172	0.0885992	2.31829	0	0	0.691327	0.487903	1.05033	0	4.08533	0	1.45554	0	0.722553	0	0	0.797333	0.392718	0	0	0.473576	0	0.331139
npp-16	3.08926	0	0	15.0837	1.9611	0.183174	2.38409	6.70584	0	0	8.06679	2.5355	2.25766	3.53062	0	0	0	0.379793	0	2.16993	0	2.33274	0	4.3028	0.135029	0
npp-17	0	0.168215	0	3.99456	0.476332	0.407005	0	0	0.429237	0.0831482	0	0.902376	0.973119	0.474514	0	0	0.643433	0	0	0.99405	0	0.36865	0	0.985242	0.71928	0
npp-18	0	0	0.325446	0.440653	0.132127	0.509821	0	0	2.27417	0.907555	0	1.35497	0.456031	0	0.316491	0	0.79678	0	0.0678262	0	1.1321	0	0	0.0349397	0	0.00870451
npp-19	0	0	1.36738	1.72082	0.605943	0.934985	0	2.70216	0	1.55579	0	0.245526	0.150545	0	0.195722	0	0	0.316613	0	0.866226	0	0.429592	0.285663	0	0.708396	0
npp-2	0	0.0492667	0	1.25742	1.00835	0.792922	1.53241	0.162001	0	0	0	6.36	1.81259	2.05768	0	0.0727013	0	0.0287097	0.313957	0.617263	0.521062	0.0308035	0.356134	0.040628	0.289536	0
npp-20	0	0	0	4.00737	0.495527	0.980018	1.1417	0	1.46543	0	0	4.12499	0.375133	6.00047	0	0	1.09701	0.134905	0.488219	0	1.26347	0	3.0018	0	0	0.297106
npp-21	0.430778	0	0	5.69787	0.944953	1.59297	0	0	5.549	0.0502929	0.789037	0.348927	0.619588	0.510657	0.318941	0	0.229646	0	0	0.795894	0.115454	0.774694	0	0.225257	0.0547112	0.130267
npp-22	0.0344165	0	0	1.41741	0.190698	0.64961	0.737726	0	2.68887	0	0	0.0905608	0.87027	0	0.052863	0	0.117297	0	0.000569387	0	0	0.810954	0	0.569986	0	0.0274157
npp-3	0	0	0	0.278876	1.02656	1.48728	0	3.90631	0	0.161086	0	0.077385	1.28596	1.24544	0	0	0.0188166	0.197839	0.0520569	0.267112	2.63405	0	0.109252	0	0	0.55573
npp-4	0	0	0.397182	74.6987	0.775199	0.407072	0	0	2.35932	1.23977	2.09729	0	0	3.68133	10.8029	0	0.513129	0	0.0503204	0	0	3.77775	0.512742	1.69944	0.812018	3.0237
npp-5	0.0392648	0.35392	0	2.26391	1.66577	0.21008	2.4841	0	0.33789	0	0	4.73658	1.82859	0	1.01852	0	0.481636	0	0	0.515035	0	0.904945	0	0.489154	0.565866	0
npp-6	0	0	0	0.0414742	0.636939	2.33449	0.429458	0	11.4026	0	0.274377	0	0.668702	1.42661	0	0	1.02613	0	0	1.18723	0.0298508	0	0.295642	0	0	0.947365
npp-7	0.273437	0	0	0	0	0.645368	0	14.773	0	0.241648	0	1.32464	2.23627	0	5.53601	1.94514	0.12865	0.555781	0.00633701	0	0	1.74805	0.172827	0	0	0.938022
npp-8	0	0	0	3.75316	0.133046	1.14685	3.03277	0	1.41067	0	0.188605	1.64769	1.17858	0.380657	0.940141	0	0.64291	0.2908	0	0.178495	0.667378	0	0.0147419	1.14721	0.0321275	0.543264
npp-9	0.569839	0.373545	0.985587	2.45824	0.964364	0	1.49293	0.7247	0	0	0	34.2928	0	1.16786	0	0	0	0.0699829	0.0577789	0	0	1.54857	0.513273	0	0.459395	0
npr-1	0	0	0	0	0	0	0	0	0	0	0	0	0	0	0	0	0	0	0	0	0	0	0	0	0	0
npr-10	0	0	0	0	0	0	0	0	0	0	0	0	0	0	0	0	0	0	0	0	0	0	0	0	0	0
npr-11	1.11588	0	0	0	0	0	0	0	14.6756	0	0	0	0	0	0	0	9.12991	0	0	4.40107	0	0	6.49309	0	0	0
npr-12	0	0	0	0	0	0	0	6.65243	72.4115	0	0	0	0	0	0	0	0	0	0	0	0	0	0	0	0.824155	0
npr-13	0	0	0	0	0	0	0	0	0	0	0	0	0	0	0	0	0	0	0.180366	0	0	0	0	0	0	37.6831
npr-14	0	0	0	0	0	0	0	0	0	0	0	0	0	0	0	0	0	0	0	0	0	0	0	0	0	0
npr-15	0	45.0923	0	0	2.63593	0	0	0	0	0	0	0	0	0	0	0	0	0	0	0.207672	0	0	0	0	0	0
npr-16	0	0	0	0	0	0	0	0	0	0	0	0	0	0	0	0	0	0	0	0	0	0	0	0	0	0
npr-17	0	0	0	0	2.67761	0	0	0	50.3464	0	0	0	0	0	0	0	2.13463	0	8.783	0	0	0.415639	0.14792	0	0.399746	0
npr-18	0	0	0	0	0	0	0	0	0	0	0	0	0	0	0	0	0	0	0	0	0	0	0	0	0.0955261	0
npr-19	0	0	0	0	14.498	1.0942	0	2.37536	0	0	0	0	0	0	0.337948	0	0	0	0	0	0	0.823039	0	0	0	0
npr-2	0	0	0	0	0	0	0	0	0	0	0	0	0	0	0	0	0	0	11.9003	0	0	0	0	0	0	0
npr-20	0	0	0	0	0	0	0	0	0	0	0	0	0	0	0	0	0	0	0	0	0	0	0	0	0	0
npr-3	0	0	0	0	0	0	0	0	0	0	0	0	0	0	20.3421	0	0	0	0	0	0	0	0	0	0	0
npr-9	0	0	0	0	0	0	0	0	0	0	0	0	0.212898	0	0	0	0	0	0	0	0	0.493671	0	0	0	0
nra-1	0.182408	0.249588	0	0.17566	0.618772	0.457823	0	0	0.0660053	0.472815	12.9794	0	0.390834	0.120389	0.441397	0	0.670962	0.0344453	0	1.48396	0	0.392976	0	1.71472	0.448884	0
nra-2	0.286188	0.430004	0	0.215765	0	0	1.3782	0	0.262588	0	16.5739	0	1.17302	0	0.291	0	0	0.413721	0.771196	0	0	8.02039	2.10923	3.79032	2.6806	12.0583
nra-3	0.430158	0.991608	0	78.5215	0	0	0	0	3.09159	3.5673	0	0	4.43269	0	0	0	0.639371	0	0.494643	0.172289	1.32948	0	0	0.194465	13.7618	0
nra-4	0	0	0	1.87802	2.05604	1.51998	4.58705	0.294348	0	0	6.251	2.91425	2.90102	1.28268	0	0	0	1.70904	0.734076	1.571	0	0.403838	0.55863	0	0	1.15479
nrd-1	0.43368	0.0676993	0	4.35361	0	0	0	0	2.92005	0.392811	1.93534	0	0.0322068	4.45029	0	0	0	0.0286558	0.0245626	0.68718	3.49534	0	0	1.88647	1.83165	0
nrde-3	0	0.417479	0	0	1.10291	1.22515	0	0.567322	8.64512	1.83048	1.32198	0.0641115	0.917701	0	0.11231	0.197128	0.147007	0.584569	0	2.32932	0.372212	0	0	3.12684	2.09308	1.12196
nrf-5	0	0	0	0	0	0	0	0	21.9069	0	30.1776	14.0299	0	0.61841	0	0	0	0	0	18.8992	0	10.7779	0	22.4584	0	7.1268
nrf-6	5.42736	8.10788	0	0.0811754	0	0	57.8944	0	0	11.1432	0	56.4939	5.08518	0	0.122926	0	0	10.7997	11.0065	0.844429	0	0.135013	2.21663	0	0.172841	0
nrx-1	0	9.79613	282.918	0	0.663434	14.4795	0	0	0	0	0	0	0	0	0	0	0	21.5401	125.937	100.971	124.127	0	0	0	0	0.201867
nsf-1	0.101978	0.0840271	0	4.98772	0.217767	0.10276	0.905741	0	2.16972	0	0	0.187793	0.558552	0.955707	0	0	0.250815	0	0	0.996724	0.625264	0	0.212289	0	0	3.86314
nspa-1	0	0	0	0	0	0	0	0	0	0	0	0	0	0	0	0	0	0	0	0	0	0	0	0	0	0
nspa-10	0	0	0	0	0	0	0	0	0	0	0	0	0	0	0	0	0	0	0	0	0	0	0	0	0	0
nspa-11	0	0	0	39.9011	0	0	0	0	0	0	0	0	0	0	0	0	0	0	0	0	0	0	18.9145	0	0	0
nspa-12	0	0	0	0	0	0	0	0	0	0	0	0	0	0	0	0	0	0	0	0	0	0	0	0	0	0
nspa-2	0	0	0	0	0	0	0	0	0	0	0	0	0	0	0	0	0	0	0	0	0	0	0	0	0	0
nspa-3	0	0	0	0	0	0	0	0	0	0	0	0	0	0	0	0	0	0	0	0	0	0	0	0	0	0
nspa-4	0	0	0	0	0	0	0	0	0	0	0	0	0	0	0	0	0	0	0	0	0	0	0	0	0	0
nspa-5	0	0	31.802	0	0.185125	0	51.4441	0	60.2979	0	0	81.4887	0	5.25573	0.104423	0	0.277685	0	1.22708	0.759676	4.45974	2.29778	0	3.06916	10.2851	0
nspa-6	0	0	0	0	0	0	0	0	0	0	0	0	0	0	0	0	0	0	0	0	0	0	0	0	0	0
nspa-7	0	0	0	0	0	0	0	0	0	0	0	0	0	0	0	0	0	0	0	0	0	0	0	0	0	0
nspa-8	0	3.45312	1.27225	0	8.94614	19.0403	1.19917	10.7404	0	3.38583	7.82479	0	0	0	0	0	0.253736	0	0	0	0.522564	0	0	3.09332	5.10636	2.8777
nspa-9	0	0	0	0	0	0	0	0	0	0	0	0	0	0	0	0	0	0	0	0	0	0	0	0	0	0
nspb-1	0	0	0	0	0	0	0	0	0	0	0	0	0	0	0	0	0	0	0	0	0	0	0	0	0	0
nspb-10	0	0	0	0	0	16.9098	0	0	0	0	0	0	0	0	0	0	0.913724	0	0	0	0	0	0	0	0	0
nspb-11	0	0	0	0	0	1.06136	0	0	0	0	0	0	0	0	0	0	0	0	0	0	0	0	0	0	0	0
nspb-12	0	0	0	0	0	0	0	0	0	0	0	0	0	0	0	0	0	0	0	0	0	0	0	0	0	0
nspb-2	0	0	0	0	0	0	0	0	0	0	0	0	0	0	0	0	0	0	0	0	0	0	0	0	0	0
nspb-3	0	0	0	0	0	0	0	0	0	0	0	0	0	0	0	0	0	0	0	0	0	0	0	0	0	0
nspb-4	0	0	0	0	0	0	0	0	0	0	0	0	0	0	0	0	0	0	0	0	0	0	0	0	0	0
nspb-5	0	0	0	0	0	0	0	0	0	0	0	0	0	0	0	0	0	0	0	0	0	0	0	0	0	0
nspb-6	0	0	0	0	0	0	0	0	0	0	0	0	0	0	0	0	0	0	0	0	0	0	0	0	0	0
nspb-7	0	0	0	0	0	0	0	0	0	0	0	0	0	0	0	0	0	0	0	0	0	0	0	0	0	0
nspb-8	0	0	0	0	1.50214	0	57.7653	0	0	0	0	0	0	0	0	0	0	0	0	0	0	0	0	0	0	0
nspb-9	0	0	0	0	0	0	67.8181	0	0	0	0	0	0	0	1.81443	0	0	0	0	0.873746	0	2.8891	0	0	0	0
nspc-1	0	0	0	0	0	0	0	0	0	0	0	0	0	0	0	0	0	0	0	0	0	0	0	0	0	0
nspc-10	0	0	0	0	0	0	0	0	0	0	0	0	0	0	0	0	0	0	0	0	0	0	0	0	0	0
nspc-11	0	0	0	0	0	0	0	0	0	0	0	0	0	0	0	0	0	0	0	0	0	0	0	0	0	0
nspc-12	0	0	0	0	0	0	0	0	0	0	0	0	0	0	0	0	0	0	0	0	0	0	0	0	0	0
nspc-13	0	0	0	0	0	0	0	0	0	0	0	0	0	0	0	0	0	0	0	0	0	0	0	0	0	0
nspc-14	0	0	0	0	0	0	0	0	0	0	0	0	0	0	0	0	0	0	0	0.517924	0	0	0	0	0	0
nspc-15	0	0	0	0	0	0	0	0	0	0	0	0	0	0	0	0	0	0	0	0	0	0	0	0	0	0
nspc-16	0	0	0	0	0	0	0	0	0	0	0	0	0	0	0	0	0	0	0	0	0	0	0	0	0	0
nspc-17	0	0	0	0	0	0	0	0	0	0	0	0	0	0	0	0	0	0	0	0	0	0	0	7.3692	0	0
nspc-18	0	0	0	0	0	0	0	0	0	0	0	0	0	0	0	0	0	0	0	0	0	0	0	0	0	0
nspc-19	0	0	0	0	0	0	0	0	0	0	0	0	0	0	0	0	0	0	0	0	0	0	0	0	0	0
nspc-2	0	0	0	0	0	0	0	0	0	0	0	0	0	0	0	0	0	0	0	0	0	0	0	0	0	0
nspc-20	0	0	0	0	0	0	1.11559	0	0	0	0	0	0	0	0	0	0	0	0	0	0	0	0	0	0	0
nspc-3	0	0	0	0	0	0	0	0	0	0	0	0	0	0	0	0	0	0	0	0	0	0	0	0	0	0
nspc-4	0	0	0	0	0	0	0	0	0	0	0	0	0	0	0	0	0	0	0	0	0	0	0	0	0	0
nspc-5	0	0	0	0	0	0	0	0	0	0	0	0	0	0	0	0	0	0	0	0	0	0	0	0	0	0
nspc-6	0	0	0	0	0	0	0	0	0	0	0	0	0	0	0	0	0	0	0	0	0	0	0	0	0	0
nspc-7	0	0	0	0	0	0	0	0	0	0	0	0	0	0	0	0	0	0	0	0	0	0	0	0	0	0
nspc-8	0	0	0	0	0	0	0	0	0	0	5.05816	0	0	0	0	0	0	0	0	1.53605	0	0	0	0	0	0
nspc-9	0	0	0	0	0	0	0	0	0	0	0	0	0	0	0	0	0	0	0	0	0	0	0	0	0	0
nspd-1	0	0	0	0	0	0	0	0	0	0	0	0	0	0	0	0	0	0	0	0	0	0	0	0	0	0
nspd-10	0	0	0	0	0	0	0	0	0	0	0	0	0	0	0	0	0	0	0	0	0	0	0	4.85138	0	0
nspd-11	0	0	0	0	0	0	0	0	0	0	0	0	0	0	0	0	0	0	0	0	0	0	0	0	0	0
nspd-2	0	0	0	0	0	0	0	0	0	0	0	0	0	0	0	0	0	0	0	0	0	0	0	0	0	0
nspd-3	0	0	0	0	0	0	0	0	0	0	0	0	0	0	0	0	0	0	0	0	0	0	0	0	0	0
nspd-4	0	0	0	0	0	0	0	0	0	0	0	0	0	0	0	0	0	0	0	0	0	0	0	0	0	0
nspd-5	0	0	0	0	0	0	0	0	0	0	0	0	0	0	0	0	0	0	0	0	0	0	0	0	0	0
nspd-6	0	0	0	0	0	0	0	0	0	0	0	0	0	0	0	0	0	0	0	0	6.09064	0	0	0	3.0007	0
nspd-7	0	0	0	0	0	0	0	0	0	0	0	0	0	0	0	0	0	0	0	0	0	0	0	0	0	0
nspd-8	0	0	0	0	0	0	0	13.2904	147.445	0	0	0	0	0	0	0	0	0	0	0	0	0	0	0	11.7833	0
nspd-9	59.7963	0	0	0	0	6.83524	4.64981	30.3006	0	11.8329	0	0	0	0	0	0	0	0	0	0	0	0	34.3117	0	0	0
nspe-1	0	0	0	0	0	12.3155	0	0	0	0	0	0	0	0	0	0	0	0	0	0	0	0	0	0	0	0
nspe-2	0	0	0	0	0	72.5663	0.672128	7.15452	0	0	0	0	0	0	0	0	0	0	0	0	0	0	0	0	0	0
nspe-3	0	0	0	0	0	0	85.0161	0	0	0	0	0	0	0	0	0	0	0	0	0	0	0	0	0	0	0
nspe-4	0	0	0	0	0	0	0	0	0	24.5134	0	0	0	0	0	0	0	0	0	0.561276	0	0	0	0	0	0
nspe-5	0	0	0	0	0	0	0	0	0	0	0	0	0	0	0	0	0	0	0	0	0	30.013	0	0	2.14253	0
nspe-6	0	0	0	0	0	0	0	0	0	0	0	0	0	0	0	0	0	0	0	0	0	0	0	0	0	0
nspe-7	0	0	0	0	0	30.2748	0	0	0	1.24966	0	0	0	0	0	0	0	0	0	0	0	0	0	0	0	0
nspe-8	0	0	0	0	0	3.04591	0	0	0	0	0	0	0	0	0	0	0	0	0	0	0	0	0	0	0	0
nst-1	0	0.467954	0	0.472355	0.314894	0	0.148029	0	0.587448	1.14081	0	0.268539	0.84652	1.66842	0	0.984964	0.0293014	0.474682	0	0.00800716	1.22681	0	0.0155744	0.516268	0.00681638	0.239989
nsy-1	0.0490271	0	5.23429	11.4412	0	1.6956	1.5302	5.64913	0	0	10.1014	0	0	1.91792	25.3347	0	0.260122	0	3.11287	1.53102	0	2.41271	0	0.347964	3.33225	0
nsy-4	4.36547	0	0	0	0	0	0	0	0	0	0	0.324964	2.17476	0	0	0	0	1.91837	0	91.8118	0	4.10999	0.356534	14.4881	0.887887	12.9307
nsy-7	0	1.60754	0	3.89777	0.297815	0	2.96555	0	2.26009	0.550814	0	12.1144	1.17873	0	28.6253	6.08922	0.333122	0	0	6.78564	0.285117	2.05512	6.21483	0	0	1.58383
nth-1	0	5.45875	0	4.81807	1.49042	0.744573	0.172381	6.3613	0	0	0.399315	0	8.9598	0	55.3826	0	0	0.416656	0.0234634	0	2.37406	0	13.7081	0	5.81401	0
ntl-2	2.61761	0	1.32246	1.27806	1.80869	0.856507	7.13423	0.065116	0.0106189	0	14.5425	3.67436	0.446405	1.06621	0.629917	0	0	0.194672	0	0.906503	0.787254	0	0	0.859401	0.499208	0
ntl-3	0.980843	0.457593	0	0.939646	2.15578	0	0.498144	14.5408	0	1.01586	18.2168	0	0.422207	4.17027	0	0	0	2.0585	0	2.70345	0.186969	0	0.263448	0.197121	0	0.262534
ntl-4	0	0.70086	0	0	1.36539	1.98311	1.5691	0	2.48374	0	5.66923	0	4.18412	7.71651	0	0.842587	0	0.36498	0.0212437	0.220525	0	0.279483	0	0.333686	0.90178	0
ntp-1	0.362209	0	0	2.71848	0.102503	0.38462	0	62.7792	0	48.7667	0	0.549314	0.316206	0	0.787603	0	0	0.168049	0	11.4604	1.30235	0	0	3.64116	4.37451	0
nuc-1	0.156462	0	0	0	0	0	0	0	0	0.83738	2.47885	77.1955	0	0	0.358809	0	0	0	0	99.8712	0	0.12495	4.5752	3.06201	14.5543	8.82532
nucb-1	0	0.0439448	4.5853	0	1.29893	0.325612	0	3.64624	1.18714	0.272965	4.15401	0	0	0	0.479575	6.77619	0	0.463834	0	0.0741099	7.02427	0	1.32512	0.613192	0	38.1339
nud-1	0.556424	2.0997	2.5371	2.71981	0	0	12.2125	0	5.28797	0	7.2375	9.52405	0	0	82.0707	0	0	0.843824	0.727921	0	0	1.61814	0	2.04733	44.9987	0
nud-2	0	5.64241	1.88394	14.4499	0.630559	0	16.4215	0	32.7494	0	6.16554	3.43791	0	0	14.8992	0	0	0.5532	1.65533	0	0	4.81178	1.59584	0	1.31375	5.39111
num-1	0.467516	0	1.31848	0	0.0823398	0.0980957	0.955044	0	1.70874	0	1.15094	0	0	0	0.282436	0.50146	0.246301	0	0.985235	0	0	1.58774	0	11.9371	1.71872	0
numr-1	0	0	0	0	0	0	0	0	0	0	0	0	0	0	0	0	0	0	0	0	0	0	0	0	0	0
numr-2	0	0	0	0	0	0	0	0	0	0	0	0	0	0	0	0.973599	0	0	0	0	0	0	0	0	0	0
nuo-1	0	1.04896	0.0852416	2.38187	1.16084	0	0	3.29339	0.400786	0.335784	0	3.10396	0	0	2.67194	0	0	0.198673	0.106574	0	0	0.692863	1.42581	0.452077	0.751289	0
nuo-2	0.0874394	0.0159232	0	1.20637	0	0	0	0	1.62906	1.75079	0	3.33367	0.741063	0.338895	0.70223	0	0.0568421	0.50948	0	1.26194	0.591073	0	0.245546	0	0	0.80083
nuo-3	0.255806	0	0.00538636	0	0.145562	0.28876	0	0.247764	0	0.282225	0.286928	0	0	2.32538	0	0.743227	0.128902	0.3043	0.061591	0.598625	0.453615	0.0723069	0.125058	0.129323	0	0.0940485
nuo-4	0.0103755	0.277957	0.328478	0.0164541	0.0219535	0.177432	0.0247419	0	9.57481	0	0	2.61168	0	0	0.847612	0.225014	0.626486	0.161972	0.0149319	0.090591	0.335249	0	0.102253	0	1.09933	0
nuo-5	1.07111	2.80789	0.733052	4.41476	0.78355	0	4.55888	0	0.405701	0	6.77441	0	0	0	1.02081	0	0.665307	0	0	17.4452	0	1.79625	0	16.0527	0	0.664602
nuo-6	0	1.14813	1.86198	0.138835	0.344232	0.879159	1.48862	0	0.662319	0	1.76361	0	0	1.21635	0	0	0	1.30694	0.604044	0	0.6024	0	0.172385	0	0.40904	0
nurf-1	0.264245	0	0	0	0.499478	0.290781	2.86643	0.357523	0	0	0.954855	0.252883	1.47437	0	0.709837	0.512103	0.176344	0.00346881	0.204659	0.00290807	0.436039	0	0.161289	0.0274427	0.0228632	0.947814
nxf-1	0	0	0	0	11.4794	4.68099	0	0	0.421494	0	0	36.7842	6.03092	0.175591	0	0	0	0.444896	134.045	0.0136593	0.0656487	0	0	25.3495	0	160.756
nxf-2	0	0	0	0	0.451325	0.602405	0.160271	3.97942	0	0	0	88.091	0.289758	5.18242	0	0.584971	0	0.332148	0	3.29217	0.674399	0	0.0496369	1.07484	0	0.483149
nxt-1	0	0.42527	0.173423	2.40555	0.106914	0	1.09848	1.02031	0	0	0	0.604084	0	1.29635	0	0	0.515281	0	0.171959	0	0	0.072872	2.76305	0	0	0.749036
oac-1	0	0	0	0	0	0	0	0	0	0	0	0.127215	0	0	0	0	0	0	0	0	0	0	0	0	0	0
oac-10	0	0	0	0	0	0	0	0	0	0	0	0	0	0	0	0	0	0	0	0	0	0	0	0	0	0
oac-11	0	0	0	0	0	0	0	0	0	0	0	0	0	0	0	0	0	0	0	0	0	0	0.587019	0	0	0
oac-12	0	0	0	0	0	0	0	0	0	0	0	0	0	0	0	0	0	0	0	0	0	0	0	0	0	0
oac-13	0	0	0	0	0	0	0.428957	0	1.49911	0	0	0	0	0	0	0	0	0.299196	0	0	0	0.0715698	0	0	0.0506341	0
oac-14	0	0	0	0	0	0	0	0	0	0	0	0	0	0	0	0	0	0	0	0	0	0	0	0	0	0
oac-15	0	0	0	0	0	0	0	0	0	0	0	0	0	0	0	0	0	0	0	0.110197	0	0	0	0	0	0
oac-16	0	0	0	0	0	1.55327	0	0	0	0	0	0	0	0	0	0	0	0	0	0	0	0	0	0	0	0
oac-17	0	0	0	0	0	0	0	0	0	0	0	0	0	0	0	0	0	0	0	0	0	0	0	0	0	0
oac-18	0	0	0	0	0	0	0	0	0	0	0	0	0	0	0	0	0	0	0	0	0	0	0.273919	0	0	0
oac-19	0	0	0	0	0	0	0	0	0	0	0	0	0	0	0	0	0	0	0	0	0	0	0	0	0	0
oac-2	0	0	0	0	0	0	0	0	0	0	0	0	0	0	0	0	0	0	0	0	0	0	0	0	0	0
oac-20	0	0	0	0	0	0	0	0	3.62496	0	0	0	0	0	0	0	0	0	0	0	0	0	0	0	0	0
oac-21	0	0	0	0	0	0	0	0	0	0	0	0	0	0	0	0	0	1.31998	0	0	0	0	0	0.0877512	0	0.0830539
oac-22	0	0	0	0	0	0	0	0	0	0	0	0	0	0	0	0	0	0	0.130264	0	0	0	0	0	0	0
oac-23	0	0	0	0	0	0	0	0	0	0	0	0	0	0	0	0	0	0	0	0	0	0	0	0	0	0
oac-24	0	0	0	0	0.121441	0	0	0	2.56466	0	0	0	0	0	0	0	0	0	0	0	0	0	0	0	0	0
oac-25	0	0	0	0	0	0	0	0	0	0	0	0	0	0	0	0	0	0	0	0	0	0	0	0	0	0
oac-26	0	0	0	0	0	0	0	0	0	0	0	0	0	0	0	0	0	0	0	0	0	0	0	0	0	0
oac-27	0	0	0	0	0	0	0	0	0	0	0	0	0	0	0	0	0	0	0	0	0	0	0	0	0	0
oac-28	0	0	0	0	0	0	0	0	0	0	0	0	0	0	0	0	0	0	0	0	0	0	0	0	0	0
oac-29	21.7256	0	0	0	0	0	0	0	0	0	0	0	0	0	0	0	0	0	0	0	0	0	0	0	0	0
oac-3	0	0	0	0	0	0	0	0	0	21.3373	0	0	0	0	0	0	0	0	0	0	0	0	0	0.0798429	0	0
oac-30	0	0	0	0	0	0	0	0	0	0	0	0	0	0	0	0	0	0	0	0	0	0	0	0	0	0
oac-31	0	0	0	0	0	0	0	0	0	0	0	0	0	0	0	0	0	0	0	0	0	0	0	0	0	0
oac-32	0	0	0	0	0	0	0	0	0	0	0	0	0	0	0	0	0	0	0	0.104687	0	0	0	0	0	0
oac-33	0	0	0	0	0	0	0	0	0	0	0	0	0	0	0	0	0	0	0	0	0	0	0	0	0	0
oac-34	0	0	0	0	6.10913	0	0	0	0	0	0	0	0	0	0.127633	0	0	0	0	0	0	0	0	0	0	0.929409
oac-35	0	0	0	0	0	0	0	0	0	0	0	0	0	0	0	0	0	0	0.228842	0	0	0	0	0	0	0
oac-36	0	0	0	0	0	2.41789	0	0	0	0	0	0	0	0	0	0	0	0	0	0	0	0	0	0	0	0
oac-37	0	0	0	0	0	0	0	0	0	0	0	0	0	0	0	0	0	0	0	0	0	0	0	0	0	0
oac-38	0	0	0	0	0	0	0	0	0	0	0	0	0	0	0	0	0	0	0	0	0	0	0	0	0	8.96681
oac-39	0	0	0	0	0	0	6.34962	1.7393	0	5.05368	5.01526	0.565293	0	2.24655	1.03379	0	0	0	2.63413	29.591	3.79974	31.6422	0.429538	0.0765936	1.1633	1.28959
oac-4	0	0	0	0	0	0	0	0	9.28062	0	0	0	0	0	0	0	0	0	0	42.3396	0	0	0	0	0	0
oac-40	0	0	0	0	0	0	0	0	0	0	0	0	0	0	0	0	0	0	0	0	0	0	0	26.8092	0	0
oac-41	0	0	0	0	0	0	0	0	0	0	0	0	0	0	0	0	0	0	0	0	0	0	0	0	0	0
oac-42	0	0	0	0	0	0	0	0	0	0	0	0	0	0	0	0	0	0	0	0	0	0	0	0	0	0
oac-43	0	0	0.14707	0	0	0	0	0	0	0	0	0	0	0	0	0	0	0	0.140285	0	0	0	0	0	0	0
oac-44	0	0.156608	0	0	0	0	0	0	0	0	0	0	0	0	0	0	0	0	0	0	0	0	0	0	0	0
oac-45	0	0	0	0	0	0	0	0	0	0	0	0	0	0	0	0	0	0	0	0	0.120356	0	0	0	0	0
oac-46	0	0	0	0	0	0	0	0	0	0.11734	0	0	115.088	0	0	0	0	0	0	0	0	0	1.58066	0	0	0
oac-47	0	0	0	0	0	0	0	4.57022	0	0	0	0	0	0	0	0	0	0	0	0	0	0	0	0	0	0
oac-48	0	0	0	0	0	0	0	0	0	0	0	0	0	0	0	0	0	0	0	0	0	0	0	0	0	0
oac-49	0	0	0	0	0	0	0	0	0	0	0	0	0	0	0	0	0	0	0	0	0	0.413514	5.97205	0	0	0
oac-5	0	0	0	0	0	0	0	0	0	0	0	0	0	0	0	0	0	0	0	0	0	0	0	0	0	0.0528758
oac-50	0	0	0	0	0	0	0	0	0	0	0	0	0	0	0	0	0	0	0	0	0	0	0	0	0	0
oac-51	0	0	0	0	0	0	0	0	0	0	0	0	0	0	0	0	0	0	0	0	0	0	0	0	0	4.06865
oac-52	0	0	0	0	0	0	0	0	0	0.133341	0	14.3684	0	0	0	0	0	0	0	0	0	0	0	0.909698	16.0567	0
oac-53	0	0	0	0	0	0	0	0	0	0	0	0	0	0	0	0	0	0	0	0	0	0	0	0	0	0
oac-54	0	0	0	0	0.280821	0	0	0	0	0	0	0.204047	0.194113	0	0	0	0	0	0	0	0	0	0	0	0	0
oac-55	0	1.27279	0	0	2.49873	0	0	0	0	1.63226	0	0.35352	0	0	0	0	0.917857	0	0	0	0	0	2.76062	0	0	0.0756202
oac-56	0	0	0	0	0	0	0	0	0	0	0	0	0	0	0	0	0	0	0	0	0	0	0	0	0	0
oac-57	0	0	0	0	0	0	0	0	0	0	0	0	0	0	0	0	0	0	0	0	0	0	0	0	0	0
oac-58	0	0	0	0	0	0	0	0	0	0	0	0	0	0	0	0	0	0	0	0	0	0	12.7512	0	0	0.0979362
oac-59	0	0	0	0	0	0	0	0	0	0	0	0	0	0	0	0	0	0	0	0	0	0	0	0	0	0
oac-6	0	0	0	0	0	0	0	0	0	0.128007	0	0	0	0	0	0	0	0	2.60477	0	0	0	0	0	0	0
oac-7	0	0	0	0	0	0	0	0	0	0	0	0	0	0	0	0	0	0.158465	0	0	0	0	0	0	0	0
oac-8	0	0	0	0	0	0	0	0	0	0	0	0	0	0	0	0	0	0	0	0	0	0	0	0	0	0
oac-9	0	0	0	0	0	0	0	0	0	0	0	0	0	0	0	0	0	0	0	0	0	0	0	0	0	0
oat-1	0	0	0	0	0	0	0	0	0	0	0	0	0	0.559881	0	0	0	0.732617	0	0	0	0	0	0	0	0
obr-1	0	0.775739	0	66.4586	1.49722	0.176733	1.70207	0	0	0	22.1484	0	2.98202	3.3674	0	0	0.217957	0.425853	2.41361	0.409097	1.17143	0	1.36363	0	0	4.54995
obr-2	0	1.93025	0	12.6341	0.60662	1.84859	2.2803	2.3712	11.7061	0	0	93.4112	1.24568	0	1.50579	0	0.329871	0	0	5.16602	1.34478	0.676216	0	0.910552	0	3.9928
obr-3	1.25794	0.979431	0	0	0	0	4.35022	0	2.38999	0	26.584	0	48.7136	73.1995	0	0	0	0.935155	0	4.8331	0	0.854851	0	4.40207	0	3.21827
obr-4	0.569653	0.644322	0	0.815862	0.874683	0	0	0	3.5753	1.36921	0	3.25309	0.499739	0	1.17411	0	0	0.551713	1.01884	0	0.379273	0	0.901488	0	0	1.53668
ocam-1	0	0	0	0	0	0	0	0	0	0	0	0	0	0	0	0	0	0	0	0	0	0	0	0	0	0
ocr-1	0	0	0	0	0	0	0	0	0	0	0	0	0	0	0	0	0	0	0	0	0	0	0	0	0	0
ocr-2	0	0	0	6.20427	0	0	0	0	0	0	0	0	18.3092	23.7055	0	0	0	0	0	0	0	0	0	0	0	0
ocr-3	0	0	0	0	0	0	0	15.0015	0	0	0	0.974998	0	0	0	0	0.0509168	0.0799424	0	0.0505148	0	0	5.47053	0	0	0
ocr-4	0	0	0	0	0	0	0	0	0	0	0	0	0	0	0	0.468156	0	0	0	0	0	0	0	0	0	0.0551906
ocrl-1	0	3.22653	0	0.144569	0.327248	0	0	111.106	4.59222	0.124493	34.6303	0.139343	0.59561	0	34.3044	0	0	1.2184	0	3.58542	1.93032	0	0	7.64508	20.9513	0
oct-1	0	0	0	0	0	0	0	0	0	0	0	0	0	0	0	0	0	0	0	0	0	0	0	0	0	0
oct-2	0	0	0	0	0	0	0	0	0	0	93.8266	0	0	0	0	0	0	0	0	0	2.2977	0	0	0	0	0
octr-1	0	0	0	0	0	0	0	0	0	0	0	0	0	0	0	0	0	0	0	0.207672	0	0	0	0	0	0
odc-1	0	90.7376	0.00567651	0.0449834	1.45087	0	89.139	0.420099	2.82718	0	60.5133	15.1896	0	54.9946	101.744	0	0	25.0932	6.04194	43.8194	12.1672	0	5.34647	0	46.3857	0
odd-1	8.6062	0	0	0	0	0	0	0	0	0	0	0	0	0	0	0	0	0	0	0	0	0	0	0	0	0
odd-2	0	2.13915	0	0	0	0	0	0	0	0	0	0.649861	0	0	0	0	0	0	0	0	0	0	0	0	0	0
odr-1	0	0	0	0	0	0	24.217	0	0	0	0	0	0	0	77.5835	0	0	0	1.47765	19.7196	0	0	0	8.69531	4.01584	0
odr-10	0	0	0	0	0	0	0	0	0	0	0	0	0	0	0	0	0	0	0	0	0	0	0	0	0	0
odr-2	0	0	0	0	0	0	0.647043	0	17.1264	0	56.4927	12.5436	50.2686	0	0	0	0	0	0	0	0	0.869441	24.9363	22.4686	45.2616	0
odr-3	0	0	0	0	0	0	0	0	0	0	0	0	0	0	0	0	0	0	0	0	0	0	0	0	0	0
odr-4	0.249009	0	2.89762	0	0	0.210216	0.799361	4.70457	0	0	0	26.8293	0	0.295426	0	0.572717	0.0243455	1.14954	0.459199	0	2.99686	0	0	1.19767	0.0474875	0
odr-7	0	0	0	0	0	0	28.5899	0	0	0	0	0	0	0	0	0	0	0	0	0	0	0	0	0	0	0
oga-1	0.263901	0	2.20024	10.9898	0.462885	0.2288	1.04719	3.3472	5.96266	0	1.76386	1.74092	0.154944	0	53.3961	0	0	3.00788	0	7.6875	0	9.51161	0	10.817	1.05435	0
ogt-1	0	0	7.60552	1.66544	0.312426	2.59441	0	3.72052	2.1932	0.425421	3.04209	0.161971	0	4.11694	1.00235	0	0.240959	0.072632	0	2.49143	0.221779	0	1.55367	0.511987	0	2.56523
oig-1	0	0	0	0	0	0	0	0	0	0	0	0	0	0	0	0	0	0	0	0	0	0	0	0	0	0
oig-2	0	0	0	0	0	0	0	0	0	0	0	0	0	0	0	0	0	0	0.919207	0	24.5622	55.4996	0	0	0	0
oig-3	0	0	0	0	0	11.7712	0	0	0	0	2.58388	0	0	70.0365	0	0	26.3316	0	0	26.5342	0	0	0	28.5157	0.130516	0.270346
oig-4	0	0	0	0	0	0	0	0	0	0	0	0	0	0	0	0	0	0	0	0	0	0	0	0	0	0
old-1	0	0	0	0	0	0	0	0	0	0	0	0	0	0	0	0	0	0	0	0	0	0	0	0	0	0
old-2	0	0	0	0	0	0	0	0	0	0	0	0.179166	0	0	0	0	0	0	0	0	0	0	0	0	0	0
olrn-1	0	0	0	0.203168	0	0.182367	0	4.27018	1.80943	0	0	62.9332	0	3.74048	0	0	0	0	0.0808683	8.35289	0	0	0	24.3916	5.5299	0
oma-1	0	0.656813	0.322252	0.82526	0.330442	0	0.317133	0	0.345811	0	0	2.24784	0	0	0.158218	0	0	0.324523	0	0.0295401	0.0580372	0	0	0.352781	0.930736	0
oma-2	0.431801	0.426992	0.864972	0	0	0	6.69211	1.33102	0	0	0.0360071	0	0	51.8396	0	0.26355	0	0.355234	0.870093	0	0	1.78466	0	1.26799	8.6557	0
ooc-3	0	0.498277	0	2.38651	0.27641	0	31.3199	0.105897	0	0	0	18.6763	0.447143	0	1.85453	0	0	0.355308	0.979287	0	0	0.0513945	0.383499	0	0	0.299647
ooc-5	0	0	0	4.26378	0.14989	0.490376	0.504535	0	1.11117	0	0	30.2443	1.24415	0	1.0041	0	0.594587	0	0.887052	0	0.124969	0	0.445247	0	0	0.0442732
ops-1	0	0	0	0	0	0	0	0	0	0	0	0	0	0	0	0	0	0	0	0	0	0	0	0	0	0
ora-1	0	0	0	0	0	0	0	0	0	30.8054	0	0	0	0	0	0	0	0	0	0	0	0	0	0	0	0.220101
orai-1	0.140259	0	0	8.8576	1.10209	0.322256	0.0248853	0	113.682	0	0.855563	0	2.69785	0	0	0	0.583277	0	4.41668	0	0	16.4656	0	2.81426	15.8998	0
orc-2	0	0.474952	0	2.82294	0.241579	0.477014	1.20083	0	26.3982	0	0	0.072045	4.20697	0	0.537721	0	0.54467	0.222407	0	0.400923	0	0.279312	0.207382	0.973803	0.184112	0
osm-1	0	0	0	0	0	0	0	0	0	0	0	3.1186	0	48.0079	0	0	0	0	0	0.0954169	0	3.99283	0	0	0.0573451	0
osm-10	0	0	0	0	0	0	0	0	0	0	0	0	0	0	0	0	0	0	0	0	0	0	0	0	0	0
osm-11	0	0	0	0	0	0	0	0	0	0	0	0	0	0	0	0	0	0	0	0	0	0	0	0	0	0
osm-12	0	0	0.163639	0	0	0.10742	0	0	0	0.0722253	0.580941	0	0	0	0	0	0	0	0.308012	0	0.177613	0	0.709062	0	0.639929	0.440344
osm-3	0	0	0	0	0	0	0	0	0	0	0	0	0	0	0	0	0	0	0	0	0	0	0	0	0	0.0818982
osm-5	0	0	0.134761	0	0	1.0458	0	0	0	6.08786	9.7605	0	0	0	0	0	0	0	2.0865	3.20309	0	9.97313	1.83165	0	0	5.78878
osm-6	0	0	0	0	0	0	0	0	0	0	0	21.9054	0	0	0	0	0	0	0	0	0	0	0	0	0	0
osm-7	0	1.77377	2.5246	0	1.37401	0.886929	0	0	0.656507	5.63784	0	10.0917	11.9118	2.66277	0	0	0	5.82165	1.06588	11.8174	21.3694	0	9.49499	0	0.202097	0
osm-8	0	0	0	0	0	0	0	0	0	0	0	0	0	0	0	0	0	0	0	0	0	0	0	0	0	0
osm-9	0	0	0	0	0	0	0	0	0.0838592	0.144468	5.09783	1.08026	0	0.0240311	37.5278	0	0	2.88199	0.91686	0	0	0	1.81878	3.64791	14.9844	0.872652
osr-1	0.492457	0	0.109225	0	0	0	0	0	0	0.12844	0	0.43435	0.0405317	0.387212	0	0.445347	0	0	0	0	0.0740574	0.0274281	0	0	0	24.6784
ost-1	0	0	0	0	0	0	0	0	0	0	0	0	0	0	0	0	0	0	0	0	0	4.62817	0	0	29.0093	0
ostb-1	0	0	0	0.789621	0.0883128	0.0138029	0.403184	0.256995	0	0	0.155524	0.135268	1.65443	0.420889	0	1.38407	0	0.172672	0	0.856628	0	0.289995	0.445594	0	0.845379	0
ostd-1	0.0409069	0	0	2.48007	0	0.340128	0.229852	0	1.72046	0	0	7.77773	1.22652	0	0.768493	0	0.272265	0.204334	0.318539	0.345357	0.0136928	0.451289	0.38365	0	0	0.529324
ostf-4	0	0	0	0	0	0	0	0	0	0	0	0	0	0	0	0	0	0	0.435884	0	0	0	0	0	0	0
otpl-1	0	0	0	0	0	0	0	0	94.1972	32.571	0	0	2.27926	0	0.426276	0	2.06448	5.40477	0	0	0	0.389978	0	26.9991	50.5142	0
otpl-2	0	0.217609	0	0	0.573664	0	1.65075	0	0	0	0	0	0	0	0	0	0	0	0	0	1.76157	0	23.804	0	0	0
otpl-3	0	0	0	0	0	0	0	0	0	0	0	0	0	0	0	0	0	0	0	0	0	0	0	0	0	0
otpl-4	0	0	0	0	0	0	0	0	0	0	0	0	0	0	0	0	0	0	0	0	0	0	0	0	0	0
otpl-5	0	0	0	0	0	0	0	0	0	0	0	0	0	0	0	0	0	0	0	0	0	0	0	0	0	0
otpl-6	0	0	0	0	2.05302	3.46422	0	0	0	0	0	0	0	0	0	0	0	1.22905	0	0.110197	0	0	0	0	0	0
otpl-7	0	0	0	84.1327	0	0	0	0	0	8.04026	0.0825009	0	0	0	0	0	0	0	0	0	0	0	0	0	0	0
otpl-8	0	0	0	0	0	0	0	0	0	0	0	13.3444	0	0	0	0	0	0	0	0	0	0	0	0	0	0
otub-1	0	0.188188	0.801932	2.83529	0.257669	0.912894	0.0922697	4.66545	0	0	0.254054	0	0	0.0388392	0	0	0.68798	0.291898	0	0.88239	0	0.462416	0.0396114	0	0.499995	0
oxi-1	0.691557	3.31994	0.733893	0	0	0	0.313268	0.00520812	2.93942	0	0	2.47643	0	0.830517	0	0.772285	0	1.08912	0.657461	0	0	2.30476	2.71194	0	0	0.811806
oxy-4	1.03139	0	5.71544	0	0	3.23842	0	0	17.2036	0.00306477	0	0	0	0	23.994	84.5752	0	0.299124	0.267687	0	0	1.51985	0	17.6913	0	0
paa-1	0.0344921	0	0.121347	1.17907	0.458927	1.12086	0	0	0.589365	0.00255465	0.181384	0.713531	0.841424	0	0.0196803	0	0.393773	0	0.676256	0	0.252187	0	0.182663	0.560871	0.569015	0
pab-1	1.8023	0	0	0.641057	1.67217	0.456682	1.78489	0.897585	0.0367171	0	3.00455	0.751494	2.69367	0.627528	0.192903	0.457267	0.140567	0	0.352948	0	0.823022	0.886394	1.94374	2.21153	0.704247	0.732085
pab-2	0.800703	0.192241	0	14.4765	0	0	0	2.03385	9.96002	1.05583	3.72015	7.57328	82.2253	1.45054	0	0	0	0.842071	0	1.36991	0	1.62731	0	1.96436	2.11953	10.9029
pabp-2	0	0.272538	0.0817527	0.918405	0.0674407	0	0.798473	0	0.768714	0	0	0.622151	0.337367	0.896429	0	0	0	0.144575	0.388132	0	0.21674	0	0.117992	0.163943	1.0876	0
pac-1	0	0	1.28349	0	1.08908	0.974173	0.631213	4.56539	0	0	0	7.41822	0.370094	8.91711	0	0.634262	0	0.422148	0	1.13435	0	2.28416	0	1.75084	10.4535	0
pad-1	0	0	3.31093	0	0.287445	0.948504	0.758639	0	0.387001	0	0	1.04791	0	0	6.93474	1.73152	0.0952438	0	0.421444	0	0	2.88703	0	0.863937	0	3.54825
pad-2	0	15.4619	0	3.41838	22.3981	10.6393	0	0	21.4505	0.590246	0	4.15399	5.83629	0	0.788193	0	0	0.169691	4.41929	0	0	5.70367	11.0555	6.70391	0	24.6866
paf-1	0	0	0	0	0	0	0	0	0	0	0	0	0	0	0	0	0	0	0	0	0	0	0	0	0	0
paf-2	0	0	1.10594	0	0.572898	0.297803	0	6.40936	0.0946139	4.36236	0.0291168	0	0	31.4414	20.1213	0	8.75635	0	0.91532	0	8.12168	0	6.14892	0	25.6657	0
pag-3	0	0	0	0	0	0	0	0	0	0	0	0.656812	0	0	0	0	0	0	0	0	0	0	0.589072	0	0	0
pah-1	0	0	0	0	0	0	0	0	0	0	0	0	0	0	0	0.716735	0	0	0	0	0	0	0	0	0	0
pak-1	0.181967	0	0	0.205791	0.210308	2.32203	0	0.985593	0	2.64413	0	0.120833	7.17082	0	2.24767	0.526404	0.758324	1.31624	0.576248	0.596512	0	0.0980959	0	0.500824	1.41865	0
pak-2	0.00417855	0	0	0.56555	0.322596	0.0460144	4.6932	0	1.30164	0	4.01834	0	0.184324	7.80385	0	0	0.0485575	0	4.8256	0	0.593378	0	5.19278	0	0	1.55787
pal-1	0	0.120422	0	8.09015	0.127603	0.115445	0	0	1.15813	1.48117	0.97821	0	0.825642	0	0.061533	0	0	0.135169	1.4121	0	1.24875	0	0	0.0349651	9.18927	0
pam-1	0.882109	0	0	3.75978	0.534843	0.762402	0.445221	0.561012	0	0	0	2.23745	0.366882	0.972035	1.21759	0.527434	0	0.488783	0.0477187	0.420696	0.149472	0	0	0.761236	0.710632	0
pan-1	24.9534	1.0479	46.0238	2.87325	26.1254	0	6.48707	0.522268	0	0	0	112.902	0	0	0.928643	0	1.13678	0	20.652	0	0	0	2.66954	0	20.3398	0
pap-1	0	0.432532	0.555222	2.79916	0.387131	0.0874371	0	0	0.566116	0.287582	0.644835	0.247266	0	0	3.24347	0	0.498855	0	0	0.363779	0	0.641168	0	0.750177	0	0.957222
paqr-1	0.621731	0.180012	0.287174	6.33774	0.492712	0	1.80262	0	4.05693	0	0	4.35818	0	21.5116	0	0	0	0.41418	0	0.313363	0.931932	0	0.878273	0	0	1.81349
paqr-2	0	0	0.856768	0	0.784169	3.77508	0	18.7896	0	0.370152	2.62179	0	2.37654	0.155991	0	16.6232	0	0.65528	0.347883	0.454007	0.0976897	0	0.653086	0	0.123512	2.24224
paqr-3	0	0	0	0	0	0	0	0	0	2.68229	0	15.863	0	0	0	0	4.21179	0	0.23197	0	0	0	1.8962	26.8508	0	0
par-1	0	0.63456	0.233367	3.07407	0.518759	0.766421	1.29707	0	0	0	0	2.68379	0	0.566724	0	0	0	0.798832	0.048408	0	0.747156	0	0	0.808611	0	1.00056
par-2	0.289879	1.99952	1.04848	0	0.669831	0	5.69447	0	3.99842	0	15.5086	8.91047	0	7.03652	0	0.564478	0.0975126	0	0.327523	0	0	0.977476	0	0.541696	0	0.030115
par-3	0.0672155	0.11451	0	0	0.980945	0	0	0.0638367	0	0.199272	0	4.88349	1.06267	4.64861	0	1.38269	0	0.0419948	3.09319	0	0	0.813207	0	4.76778	0.355118	0
par-4	0	15.4082	0	9.52831	0.88083	0.415783	36.393	0	6.90244	0	19.8713	0	1.66385	0	0.656484	0	0.209874	0.0536349	2.43706	0	5.52456	0	0	3.52679	6.26027	0
par-5	0.868419	0.392167	0.0110427	0	0	0	0.0115768	0	1.31191	0	0.289254	0	0	0	2.95338	0.676999	0	0.133568	0	0.0764482	0.291661	0	0	0.433935	0	0.28002
par-6	0.0753179	0.0750158	0	1.24426	0.309226	0.649506	0.329506	0	6.41288	0	0.547068	0	3.0843	0	2.28648	0.170771	0	1.15467	1.0007	0	0	0.105576	0.207233	0	0	1.438
PAR2.5	0	0	0	0	0	0	0	0	0	0	0	0	0	0	0	0	0	0	0	0	0	0	0	0	0	0
pars-1	1.06264	0.621647	0.774523	0.847926	0	0	1.83616	0	0.147823	0	5.60076	0	0	1.14914	0	0	0.539059	0	16.0074	0	0	31.5338	9.6725	0	3.81987	3.71965
pars-2	1.46593	0.528736	0.013107	0.109529	0	0	0	23.1064	0	8.66587	0	2.937	0	4.84697	0	3.14381	0.501502	0	0	4.14196	0	4.31183	2.33747	2.15286	0	1.48167
pas-1	0.192989	1.31577	0	0.337758	0	0	0	0.264043	0	1.04627	0	2.11664	0.0336309	11.7425	0	0.578458	0.0605534	0	0	0.59732	0	0.180024	1.86365	0	0	1.46119
pas-2	0.108009	0.190658	0.1621	0	0	0.0174182	0.456976	0	0.0543318	0	0	1.87577	0.919988	0.0325771	0	1.8989	0.247328	0.449266	0.028816	0	0.494965	0	0.649104	0	0	0.831391
pas-3	0.380794	0.839367	1.85639	0.456198	0	0	1.07082	0	4.35873	0	1.97536	2.60963	0	2.29803	0	0	0	0.229057	0.362444	0	0	0.554486	0	1.47779	0.38951	0
pas-4	0.532673	0.958257	1.74019	0.721904	0	0	0	4.39075	0	0.880843	10.4704	0	0	7.53552	0	0	0.030769	0	0	0.0427191	0.376521	0	0	4.98241	0	5.9105
pas-5	0.227464	0.0809331	0.97581	0.414094	0	0.107979	0	1.06198	0	0.538258	0	0.203276	0.254023	0.00815145	0	0	0	0.236971	0.997344	0.142013	0.211886	0.288847	0.55358	0	0.278921	0
pas-6	0.55219	0.130239	0.00270452	0	0	0	0	0	1.73543	0.347635	2.73617	0	0.892831	0	0.778082	0.0579933	0.178127	0.127634	0.0231265	0	0	0.362645	0	0.0696654	1.78495	0
pas-7	0	0.454686	0	0.0837647	0.168393	0	9.98646	0	17.9378	0	0	0.753284	0.0158317	10.8008	0	0	0.0186268	0	0.113702	0	0.854138	0	0	0.51541	1.7986	0
pash-1	0	0.381785	2.045	4.41005	1.20744	0.603184	0	0	27.9903	0.727296	1.51911	0	0	0.197362	1.38904	0	0.978082	0	0.14721	0	0	1.97445	1.81974	0	0	0.181189
pat-10	0	31.0174	0	0	1.52941	0	0	0	0	0	0	0	52.9	0	0	0	0	62.2308	0	0.445376	0	0	0	0	0	4.39372
pat-12	1.78394	0.0329668	5.0183	13.9867	0	0.261595	4.66574	0	1.51285	0	0	1.27048	0	0.688521	0	0	2.36034	2.21255	0	1.3806	2.88926	0	0.292129	0	11.9853	0
pat-2	0	0.0973513	0.859829	0	10.0359	0	0	0	0	0	0	0	0	0	0	0.281722	0	0	0	71.0489	0	0.176067	0	0.0438756	26.0638	0
pat-3	0	0.358057	0	1.62824	1.04362	0	0	0	1.02612	0.451099	0	0.484787	0.0362927	3.36999	0	0	0	0.0954594	0	0.334041	0	1.13354	0.765424	0	0	0.632352
pat-4	4.67185	12.4944	12.9572	0	0	0	0	0.42786	0	0	0	0	0	0	0	0	0	11.2257	0	1.81824	0.159728	0	0	0	0	12.6436
pat-6	0.12787	0	8.08181	94.1687	0	0.266034	0.346514	0	48.388	0.0588024	2.68992	0	0	3.37266	0	0	0.708462	0	0	0.541005	0.0116266	0	0	1.35678	4.13061	0
pat-9	0	0	0	0	7.99451	0	0	0	0.123628	5.47427	0	0	0	0	0	0	0	0	0	0	0	0	23.9318	0	0	2.13998
patr-1	0	0	0	3.71251	0.479455	0.0879907	0	0.0653654	0	0.825254	0	0.814139	0.922427	0.0613141	0	0	0.241584	0	0.119857	0	0.214383	0.0715609	0.0423374	0	0	0.238366
pax-1	0	0	0	0	0	0	0.54692	0	0	0	0	0	0	0	0	0	0.62631	0	0	0	0	2.81861	1.51193	0	0	0.232898
pax-2	0	0	0	0	0	0	0	0	0	0	0	0	0	0	0	0	0	0	0	0	0	0	0	0	0	0
pax-3	0	0	0	0	0	0	0	0	88.1471	0	0	0	0	0	0	0	0	0	0	0	0	0	11.7271	27.6344	0	0
pbo-1	0	0	0	0	0	0	0	0	0	0	0	0	0	0	0	0	2.7355	0	0	0	0.0677959	0.416969	0.0686108	0	0	0
pbo-4	0	0	0	0	0	0	0	12.2958	0	0	0	0	0	0	0	0.418441	0	0	0	0	0	0	0	0	0	0
pbo-5	0	0	0	0	0	0	0	0	0	0	0	0	0	0	0	0	0	0	0	0	0	0	0	0	0	0
pbo-6	0	0	0	0	0	0	0	0	0	0	0	0	0	0	0	0	0	0	0	0	0	0	0	0	0	0
pbrm-1	0	0.254231	0	1.91424	0.886557	0.663172	0.281535	0	2.43311	0	1.49425	0	0.577671	1.483	1.45771	0	0	0.130629	0	0.360943	0.27868	0	0.806732	1.26839	1.20571	0.251835
pbs-1	0.581139	0.401021	0.894581	0.766153	0.429259	0	0.962867	0.273917	0	0	0	0.995749	0	0	1.21934	0	0.0269106	0.0538652	0.559437	0	1.24687	0	0	0.464811	0	0.0117498
pbs-2	0.441556	0	0	2.90626	0.615822	0.0617073	0.3267	0	1.75884	0	0	0.740433	1.24834	0	0.525474	0	0.148548	0.153469	0	0.339184	0.567108	0.0365452	0.70275	0	0.0411156	0
pbs-3	0.162032	0.0821576	0	0.478435	0	0	0	2.23267	0	1.28575	0	0.940492	1.48755	0	1.28384	3.29593	0.613873	0	0	0.406382	0	0.0400529	0.00390912	0	0	0.00996144
pbs-4	0	0	1.78927	0.42324	0.0250237	0.124183	0	0	96.531	2.61414	3.13625	0	0.319682	0	0.22497	0	0.0580546	0	0.455654	0	0.12663	0	0.315545	0	0.573903	0
pbs-5	0	0	0.106872	5.35847	0.400569	0.5251	2.32953	0	1.68338	0	0.168516	0	0	0.461873	0	0	0.0548228	0.0966659	0.455632	0	0.532261	0	0.265611	0	0	0.0176407
pbs-6	0.296135	0	0	2.11224	0.204698	0.61227	1.58924	0	15.0131	0	0.762925	0	0.498061	0	3.10419	0	0	0.350326	0.0985461	0	0	0.351837	0	1.20877	1.6525	0
pbs-7	0.00414286	0	0.813606	0.0763868	0	0.520883	0.620456	1.11492	0	0	0	0.818281	0	0	0.950165	0	0.532531	0.322247	0.499697	0	0.729629	0	0.352659	0	0	0.122007
pcaf-1	0.757542	0	0	114.885	0.898034	2.68999	18.8657	2.80698	0	0	1.50618	0	5.06537	0	5.94247	0	0	0.333062	0.269986	0	0	0.598078	0	2.00536	0	23.9664
pcbd-1	0	0.241362	1.74052	3.44337	0.546075	1.51002	0.211882	0	111.462	2.85719	0	9.11855	0	49.2293	0	0	0.922419	0	0	6.30418	1.58141	0	1.04552	4.53614	1.92494	0
pcca-1	1.20785	0	1.00948	0.311857	0	0.643799	0.108984	0	0.995173	1.43228	0.0942337	0	0.819598	0.7936	0.0501363	0	0.624281	0	0.31532	0.403075	1.69605	0.888822	1.09057	0	0.0301859	0
pccb-1	1.27734	0	0	1.51532	0.974995	0.52075	1.64582	1.90327	0	0	0.309473	1.56496	1.77119	0.915669	2.34398	0	0.0421106	0.0956287	0	1.05146	1.89605	0.280828	0	2.707	0.417159	0
pcf-11	0.609412	0.688317	0	0	0.0624138	0.224376	0.958087	1.1179	0	0.294083	5.31125	0	2.00456	4.02525	0.129559	0.203678	1.81126	0	7.60097	0.803931	2.00471	3.66214	0.169096	0.401156	0.338154	1.14664
pch-2	0.201067	0.418446	0.0183037	6.94381	0.116584	0	0	3.26147	0	0.804933	1.24002	0	0	0.3644	0	0	0	0.0670109	0	1.08897	0	1.36625	0.0341881	0	0	1.52917
pcm-1	0.623314	0.155674	0.772689	0	0.243517	0.172253	10.8867	0.737302	0.756262	0	44.3275	29.5408	0	0.870981	0	1.31928	0.178907	0.868644	0	0.0258824	0.0986957	0	0	1.82603	0.422068	0
pcn-1	0.030893	0	1.69906	0.487693	0.201838	0.285857	1.70957	0	0.20571	0	1.43018	0.0847055	0.271302	0.00671613	0.655593	0	0.386465	0	0	0.525061	0.561013	0.288419	0	0.483154	0.165943	0.331905
pcp-1	0	0	0	0	0	0	0	0	0	0	0	0	0	0	0	0	0	0	0	0	0	0	0.0293392	0.049109	0	0
pcp-2	0	0	0	0	0	0	0	0	0	0	0	0.29925	0	0	0	0	0	0	0	0	0	0.0511161	0	0	0	0
pcp-3	0	0	0	0	0	0	0	0	0	0	0	0.312852	0	0	0	0	0	0	0	0	0	0	1.53326	0	0	0
pcp-4	0	0	0	0	0	0	0	0	0	0	0	0	0	0	0	0	0	0	0	0	0	0	0	0	0	0
pcp-5	0.232121	0.0527629	0	0.0577463	0	0.897169	5.89933	0	5.23152	0	8.73441	19.3717	1.35936	0	4.27816	0	0.123045	0	0	0.459474	0	7.25652	4.17255	7.43522	3.84499	0
pcs-1	0.246793	2.09733	0	68.4964	1.50457	0	2.59138	0	0.289602	0	0	0	23.7119	25.2663	0	0	0.810457	0	0.593239	0	2.91609	0	3.37728	2.83904	0	3.17201
pct-1	0	0	0	22.8732	0.186999	0.604822	0.470459	4.2865	0	0	0	71.6049	1.00963	32.182	0	0	0.727753	0.239059	0.263245	0	0	0.269396	0	3.29864	0	10.3327
PDB1.1	0	0	0	0	0	0	0	0	13.2978	0	0	0	0	0	2.35074	0	0	0	0	0	0	0	0	0.141056	0	0
PDB1.2	0	0	0	0	0	0	0	0	0	0	0	0	0	0	0	0	0	0	0	0	0	0	0	0	0	0
pdcd-2	0.258975	0	0	0	0	0.63511	0.137263	0	3.70083	0.188879	3.54988	0	5.27498	0	1.93783	8.58976	0	0.744453	3.58785	0	0	4.30831	0	2.29899	0	0.601138
pde-1	0	0	0	0	0	0	0	0	48.3592	0	0	0	0	0	0	0	0	0.175953	0	0	0	0	0	0	0	0.202186
pde-2	0	0.568387	0.0221266	2.58672	2.00792	0.405253	0	22.2143	32.6484	1.96111	4.0817	0	0	6.74639	0	0	0.339242	0	0	3.08893	0	1.20419	5.17493	0	0.636025	0.394223
pde-3	0	0	1.96649	58.9422	2.15872	4.22767	0	0	0	6.52648	0	0	2.45306	0	0	0	0.35849	0.169241	0	4.37426	0.856002	0	0	0.0283239	0	0.159187
pde-4	0	0	0	0	0	12.177	0	0	0	0	0	6.529	0	0	0	0	0	0	2.78923	0	0	0	0	0	0	0
pde-5	0	0	0	0	0	0	0	0	0	0	0	0	0	0	0	0.538587	0	0	0	0	0	0	0	0	0	0
pde-6	0.279757	0	0	0	0	0.347718	1.12218	1.36852	0	0.696189	0	9.35495	3.44272	0	12.4873	0.0978583	0.327126	0	0.622832	0	2.61643	0	0	0.144873	0.533061	0.186826
pdf-1	0	0	0	0	0	0	3.94208	0	8.48787	0	0	37.8167	21.7532	0	0	0	0	0	9.69022	0	0	0	7.18979	0	8.00218	4.33114
pdfr-1	0	0	0	0	0	44.2154	0	0	0	0	0	0	45.6738	0	0	0	0.423339	0	0	0	0	0.688785	0	0	0	0
pdhk-2	0	0	0.460948	0	0.46776	0.029581	0	15.8852	0	0.091532	8.31335	0	0.154493	35.7507	0	0.739763	0.00905485	0	0	0.27909	0	0.886321	0	0.0799602	0	6.47053
pdi-1	0.32309	0	0	0	0.0952675	0.00413884	1.84548	0	0.76995	0	0.539839	0.499351	0.371	0	0.0401967	0.315685	0.057784	0	0	0.251796	0	0.900481	0	0.59214	0	1.06378
pdi-2	0.987036	0	0	1.52858	1.07698	0.597307	0.458045	0.454128	1.52876	0	0.0725261	0.808186	1.87303	0.319508	0.0950338	0	0	0.361612	0.0348628	1.44442	0	0.332416	0.278396	0.321244	0.201025	0.463303
pdi-3	0	0.216444	0	0.162058	0.354288	0.171156	0.147219	0	0.254043	0	0	3.00697	0.222419	0	0.0133533	1.35777	0.23971	0	0	0.15468	0	0.108606	0.238154	0	1.21551	0
pdk-1	0	0.119897	0	3.62711	0.430588	0	0.236643	1.08625	0	0.350593	0	2.71362	2.08729	1.42687	0	0	1.31519	0	0	0.984023	0	3.35962	0	1.17073	0.285792	0.0369221
pdl-1	0	0	0	0	0	0	0	0	0	0	0	0	0	0	0	0	0	0	0	0	0	0	0	0	0	0
pdp-1	0.413224	1.08478	1.22725	0.288581	1.25241	0	149.081	0	1.77723	0	0	52.505	0	0	13.3953	0	0.153354	0	0.173492	0	0	1.17183	0	29.8459	3.74992	0
pdr-1	0.0651611	0	1.91381	0.168815	0	0.433296	0.495537	0.0878355	0	0	1.08136	0	0	0.710845	0.22494	0.128714	0.723587	0.199221	0.122792	0	0	0.363615	0	0.772971	0.592506	0
peb-1	0	9.72834	0	0	14.1233	0	0	0	0	0	0	0	0	0	0.510534	0	0	10.95	17.0854	0	0	0	0	0	0	0
peel-1	0	0	0	0	0	0	0	0	0	0	0	0.718149	0	0	0	0	0	0	0	0	0	0	0	0	0	0
pef-1	0	0	0	0	0	0	0	0	0	0	0	0	0	0	0	1.68205	0	0	0	0	0	0	0	0	0	0
pek-1	0.324949	1.80387	0	0.744791	0	0	0	2.76535	5.38595	2.63241	2.30155	0	0.263931	5.86762	0	0	1.00211	2.09134	0.553991	0	0	2.57272	0.15601	0	0	1.8066
pen-2	0	0	0	7.8853	0.108385	0.220384	0	0.0738627	0	1.29348	0.00702554	0	1.104	0.168378	0	0	0.0266231	0.555568	0.538305	0.026354	0.876662	0	0.181045	0	0.20723	0
pepm-1	0	0	0	0	0	0	0	0	0	0	0	0	0	0	0	0	0	0	0	0	0	0	0	0	0	0
pept-1	0	0	0	0	0	0	0	0	0	0	0	0	0	0	0	0	0	0	0	0	0	0	0	0	0	0.696901
pept-2	0	0	0	0	0	0	0	0	0	0.106673	0	0	0	0	0	0	0	0	0	0	0	0	0	0	0	0
pept-3	0	0	0	0	0	0	0	0	0	0	0	0	2.01001	0	0	0	0	0	0	0	0	0	0	0	0	0
pes-1	0	2.16384	5.12746	1.13645	0.621291	0	0	0	31.2076	24.2647	0	24.0886	0	0	0	0	1.09324	0.910355	0	0.788486	0	23.2826	0	67.9662	9.83805	7.33886
pes-10	0.283545	0	0.265915	66.0697	0	217.156	2.92083	0.380216	0	2.09174	1.56168	1.15281	397.828	2.92589	1.18664	3.64483	8.85398	23.119	47.1818	53.9041	17.8331	17.2939	0.112895	1.03248	1.25795	1.25883
pes-2.1	0	0	0	0	0	0	0.161791	1.86642	1.08582	0.338604	0.281997	1.69372	0.547012	0	1.52994	0	0	0	0	1.16733	0.912939	0.104736	0.470194	0.173031	0	1.10622
pes-2.2	0	0	0	0	0	0	0.864051	3.13354	0	0.798581	1.23961	0.696556	0	0.138509	2.46466	0	0	0	0.582881	0.614006	0.686579	0	0.347003	1.01579	1.351	0.885681
pes-22	0	0	0	0	0	0	0	0	0	0	0	0	0	0	0	0	0	0	0	0	0	0	0	0	0	0
pes-23	0	0	0	0	0	0	0	0	0	0	0	0	0	0	0	0	0	0	0	0	0	0	0	0	0	0
pes-4	0	0	0	0	0	0	0	0	45.4425	0.4007	0	0	0	0	0	0	0	0	0	0	41.5731	0	0	0	0	0
pes-7	0	0	0.0659279	0	0	0	0	0	0	0	0	0	0	0	0	0	0	0	0.190048	0	0	0	0	0	0	0
pes-8	0	0	0	0	0	0	0.183399	0	14.6864	0	0	0	0	0	0	0	0	0	0	0	0	0	0	0	0	0
pes-9	0.0463536	0.531143	0	1.01973	0.392555	0	25.5401	77.3276	0	0	23.8614	0	0.389896	3.54062	0	0	0.672948	0	0.103045	0	1.59095	0	0	2.11436	0.324313	0
pfd-1	1.03767	0.175935	1.70424	0	0	0	0.310202	0.162475	0	1.66188	0	7.22104	0.699026	0	4.2788	2.1851	0.624999	0.771593	1.30411	0	0.31997	0.293475	0	0.342879	0.210968	0
pfd-2	0.390871	0.326597	1.34393	0	0	0	0	0	11.7244	1.63116	1.03615	6.01945	0	0	69.6303	3.92897	0	0.00861336	2.10643	0	0.228745	0	6.74545	0	0.778746	0
pfd-3	0.309021	0	0	2.11269	0.0303542	0.508779	0	0	2.54206	0.199264	0	0.797449	0.398875	0	0.83216	4.85098	0.44821	0	0	0.217928	0.00132432	0.502904	0	1.01341	0.690627	0
pfd-4	0	0	4.90337	0	0.167074	0.717152	4.83096	0	0.0200981	0	3.14438	0.241335	0.136895	2.85209	0	1.3786	0.67722	0.536295	1.6084	0	0	1.03407	0	0.254275	0	1.11789
pfd-5	0	0.69097	0	0	0.0239843	0.297809	1.22993	0	0.431235	1.43327	0	20.5607	3.01948	2.69433	0	0.884267	1.20561	1.41749	1.12474	0	0.654034	0	0.517533	0	0.397932	0
pfd-6	0.0216511	0	0.922426	0	0	0.320432	0	1.09618	0	1.59247	0.244322	0	0.160168	0.210038	0	0.0810673	0	0.438179	0.429181	0.534623	0.0921837	0.172349	0.378459	0	0	0.334864
pfn-1	0.382923	0.833238	0.304337	0	0	0	1.44663	0	0.727431	0	95.0461	0	0	0	3.02204	1.67704	0	0.111018	0.318738	0	0	0.422199	0	0.0362779	0	0.559892
pfn-2	0	0.589211	1.22186	46.4939	0.355301	0	0.822465	0	120.414	0	44.6874	31.3599	2.14378	0.918113	0	0	0.182148	0	5.55769	0	8.44695	0	9.82099	0	26.827	0.9245
pfn-3	2.02461	19.2085	0	0	0	0	0	0	0	0	0	0	0	14.5236	0	0	1.09886	0	0	0	21.8368	0	13.9806	0	3.65292	0
pfs-2	0.7741	0.0596973	0.112685	0	0.204921	0.524722	2.28852	0	0.238827	0	3.07681	0	0	1.41833	0	0.110376	0.269167	0	0	2.01639	0	1.42515	0.358066	0	1.17098	0.134188
pgal-1	1.22043	0	0	0	0	0	0	0	75.3448	0	0	0	0	0	0	0	0	4.07728	8.21934	8.61123	0.109414	0	7.14267	0	0	10.9331
pgam-5	0.453894	0	0.857594	0	0	0.331402	0	0.0462032	0.762527	0.994263	0	0.475132	0	0.0889791	1.96084	0.0866117	0	0.537189	0	0.0277312	0	0.65081	1.5883	0	0.505715	0
pghm-1	0	0	0.386485	0	0	0	0	0	0	0	0	10.1148	0	65.3113	0	0	30.6302	4.07585	0	0	0	0	0	9.47898	0.38347	0.184257
pgk-1	1.13471	0.0499308	0	0.605633	0	0	0	2.92951	0	0.250331	0	18.7724	0.110935	3.87502	0	0	0	0.208492	0.086479	0	3.94745	0	5.72084	0	0.622906	0.57895
pgl-1	1.33233	0.273239	1.74388	2.99909	0.545594	0	1.62711	0	0	0	0	0.491666	0	3.31522	0	0	0.461299	0	0.482703	0	0.203024	0	0	0.559403	0.743924	0
pgl-2	0	0	11.2767	0	0.652029	0.117266	14.8348	0	0	0	0	0	0	0	0	0	0	0.252535	1.16428	0	0	0.177357	0	5.63049	38.3159	0
pgl-3	2.37333	1.07593	5.69465	2.24302	0	0	0.120563	0	0	0	0	0	0	0	0	0	0	9.50988	0	1.12809	0	0.137452	0	2.76552	18.5472	0
pgp-1	0	0	0	0	0	0	0	0	0	0	0.0966941	0	0	0	0	1.17072	0	0	0	0	0	0.039757	0	0	0	10.4011
pgp-10	0	0	0	0	0	0	0	0	34.1398	0.0640035	0	0	0	0	0.123232	0	0	0	0	0	0	0	0	20.1264	2.63987	1.4361
pgp-11	0	0	0	0	0	0	0	0	0	0	0	0	0	0	0	0	0	0	0	0	0	0	0	0	0	0
pgp-12	0	0	0	0	0	0	0	0	0	0.138674	0	0	0	0	0	0	0	0	0	2.37755	0	0	0	0	0	0
pgp-13	0	0	0	0	0	0	0	0	0	0	0	0.0717944	0	0	0	0	0	0	0	0	0.0586551	0	0	0	0	0
pgp-14	0	0	0	0.163418	0	0	0	0	0	0	0	0	0	0	0	0	0	0	0	0	0	0.0731082	0.011067	0.0243831	0	0
pgp-15	0	0	0	0	0	0	0	0	0	0	0	0	0	0	0	0	0	0	0.355721	0	23.1314	0	0	1.18187	0	0
pgp-2	0	0	0	0.80145	6.45211	0.150925	0	262.927	464.359	0	0.193805	0.113246	0	0.502161	0.420737	0	2.1022	0	0.0558799	0	0	0	0.344945	0.0867177	0.0929059	0.0876468
pgp-3	0	0	0	0	0	0	0	0	0	0	0	0	0	0	0	0	0	0	0	0	0	0	0	19.9996	0	0
pgp-4	0.814633	0	0	0	0	0.848951	49.908	0	6.5108	21.4292	0.287299	1.91705	42.0323	0.107286	0	1.937	0	2.02446	10.7989	14.9622	9.52706	1.01292	11.2465	10.5251	9.51166	4.23221
pgp-5	0	0	0	0	0	0	0	0	0	0	0	0	0	0	0	0	0	0	0	0	0	0	0	0	0	0
pgp-6	0	0.0973513	0	0	0	0	0	0	0	0.0746708	0	0	0	0	0	0	0	0	0	0	0	0	0	0	0	0
pgp-7	0	0	0	0	0	0	0	0	0	0	0	0	0	0	0	0	0	0	0	0	0	0	0	0	0	0
pgp-8	0	0	0	0	0	0	0	0	0	0	0	0	0	0	0	0	0	0	0	0	0	0	0.0540478	0	0	0
pgp-9	0	0	0	0	0	0	0	0	0	0	0	0	0	0	0	0	0	0	0	0	0.081644	0	0	0	0	0
pgrn-1	0	9.23106	0	0	1.50184	0	0	4.55984	64.0546	0	0	0	0	0	0	0	0	0	0.296389	0	0	22.2979	37.4145	0	0	0
pgs-1	0	0	0.0674581	0.649719	0.0101269	0.393164	2.09839	1.06288	0	0	0.542445	0	0.922471	34.3313	0	0.424311	0	0.384783	0.337163	0	0.81252	0	0	5.92689	0	20.8563
pha-1	0	0	0	0	0.421119	0.155759	0	0	0	0	0	0	0	0	0.176046	0	0.10258	0	0	0	0	0	0	2.9865	17.1471	0
pha-2	0	0	0	0	0	0	0	0	0	0	0	0	0	0	0	0	0	0	0	0	0	0	0	0	0	0
pha-4	0	0	0	0	0	0	0	0	0	0	84.1324	2.79472	0	0	0	0	0	0	0	0	0	0	12.2976	0	0	0
phat-1	0	0	0	0	0	6.73241	0	0	0	0	0	0	0	0	0	0	0	0	0	0	0	0	0	0	0	0
phat-2	0	0	0	0	0	0	69.0177	33.2723	0	21.5832	0	16.148	0	0.300199	0	0	0	0	0	118.479	0	0	0	49.8281	0	0.726015
phat-3	0	0	0	0	0	0	0	0	0	0	0	0	0	0	0	0	0	0	0	0	0	0	0	0	0	0
phat-4	0	0	0	0	0	1.05647	0	0	0	0	0	0	0	0	0	0	0	0	0	0	0	0	0	0	0	0
phat-5	0	0	0	0	0	0	0	0	0	0	0	0	0	0	0	0	0	0	0	0	0	0	0	57.2891	0	0
phat-6	0	0	0	0	0	0	0	0	0	0	0	0	0	0	0	0	0	0	0	0	0	0	0	0	0	0
phb-1	0.619348	0	2.08483	0.107137	0	0.00935365	0.176325	0.432245	0	0	0	0.596576	0	6.62818	0	0	0	0.545663	0	0.279976	0	0.0962482	16.0431	0	0	2.02744
phb-2	0.197997	0.55451	1.37442	0	0	0	3.8938	2.1047	0	0	2.41641	0	0	0	20.7401	0.189381	0.19579	0	0	0.160775	0	0.081055	0.616376	0	0	4.18812
phf-5	3.24476	0	0	0	0	5.1652	10.8814	0	5.34706	0	3.97344	6.17338	28.8893	0	0	0	0	9.45694	0	0	1.88053	0	21.4464	18.1726	97.408	0
phg-1	0	0	0	0	0	0	0	0	0	0	0	0	0	0	0	0	0	0	0	0	0	0	0	0	0	0
phip-1	0	0.822043	0	0.00676216	0.438695	0	1.8199	0	129.514	0	0	8.0266	2.30139	13.5069	0	0	0.0612489	0.915121	0.410024	0.332035	0	0.518302	0.60374	0	0.351966	0
pho-1	0	0	0	0	0	0	0	0	0	0	0	0	0	0	0	0	0	0	0	0	0	0	0	0	0	0
pho-10	4.9888	0	0	0	0	0	0	1.65428	0	0	200.328	101.403	0	0	0.501224	0.903169	0	0	3.64648	0.482702	0	0	0	6.15513	4.65743	86.1656
pho-11	0	0.0290871	3.51439	0	0.781473	0	0.316618	0	0.196624	0	0	74.8605	0	0.645475	0	1.35896	0	0.108026	0	0.101069	0	0.766215	0.0556182	0	0	0.679082
pho-12	4.39704	0	0	0	4.51299	0	0	0	0	0	0	0	0	0	0	0	0	0	0	0	0	0	2.3882	0	0	0
pho-13	0	0	0	0	3.62247	0	0	0	0	0	0	0	0	0	0	0.309335	0.524824	0	0	0	0	0	0	0	0	0
pho-14	0	0	0	0	0	0	0	0	0	0	0	0	0	0	0	0	0	0	0	0	0	0	0	0.517218	0	0
pho-4	0	0	0	0	0	0	0	0	0	0	0	0	0	0	0	0	0	0	0	0	0	0	0	0	0	0
pho-5	0	1.91655	0.61695	1.24176	0.988486	0	0.24941	0	0	0	0.10526	0	0	0	0	0	0.15064	0	0	0.324437	14.079	0	0	0	46.7683	0
pho-6	0	0	0	0	0	0	0	0	0	0	0	0	0	0	0	0	0	0	0	0	0	6.81548	0	0	0	0
pho-7	0	0	0	0	0	0	0	0	0	0	0	0	0	0	0	0	0	0	0	0	0	0	0	0	0	0
pho-8	0	0	0	0	0	0	0	0	0	0	0	0	0	0	0	0	0	0	0	0	0	0	0	0	14.0483	0
pho-9	0	0	0	0	13.2442	0.207521	0	0	0	0	0	0	0	0	0	0	0	0	0	0	0	0	0	16.0299	0	0
php-3	0	0	0	0	0	0	0	0	0	0	0	0	0	0	0	0	0	0.226226	0	0	0	0	0	0	0	0
phy-2	0	0	0	0	0.310057	20.3291	0	0	0	0	1.4427	0	8.08143	0	36.2814	0	0	0	13.6517	0	0	32.4873	9.65756	0	0.462545	7.74583
phy-3	0	0	0	0	0	0	0	0	0	0	0	0	0	0	0	0	0	0	0	0	0	0	0	0.393127	0.638596	0
phy-4	0	0	0	0	0	4.4397	0	0	0	0	0	0	0	0	0	0	0	0	0	0	0	0	0	0	0	0
pie-1	1.26934	0.685318	0.920631	0.31668	0.289867	0	0.943381	0	1.06998	0	0	0.799713	0	0	4.95952	0	0	0.208477	0	0.581748	0.45952	0	0	0.637104	0	0.267832
pif-1	0.0311376	0.799707	1.73394	0	0.608096	0	0.356149	0	6.61259	0	4.17092	3.24751	0	0	0.356063	0.652252	0.749931	0.306792	0	3.40039	0	0.714211	0.449366	0.6796	0	0.422195
pig-1	0	0.447091	1.6156	1.91939	0.416964	1.10163	0	0.837904	0	2.21342	0.265922	0	0	0	0.739698	0	1.23166	0	0	11.2208	1.86581	1.01481	0.284273	2.6022	0.135786	0
pik-1	3.86324	1.871	0	5.88322	3.53994	0	0	0	0	12.1196	0.388059	0	3.93693	1.89724	0	0.275946	43.1904	0	0	19.9153	36.5447	0	27.7744	0	20.8179	0.80543
piki-1	0	3.11534	2.38314	0	0.327523	0	3.11542	0	3.25154	0	0	2.27404	0	0	81.9504	12.7546	0	0.741627	0	2.99033	3.02686	0	0	0.355604	4.39463	0
pin-2	0.209676	0	0	0	8.91103	1.84813	0.436785	0	25.9678	54.1267	0	28.3097	9.2184	4.04329	0	0.735565	0.991925	0	10.9409	0	5.53364	0.748769	8.05836	0	2.13651	0
pink-1	0.327253	0	0	0	0	0.259284	1.98313	0	1.01591	0	2.01502	0	4.79453	0.443116	0	0.590871	0	0.317653	0.0215481	0.335945	0.54027	0	1.97013	0	0	3.35411
pir-1	0.100942	0.00899403	0	0	0.192623	0	0	0.151842	0	0.408893	0.418998	0	0.324906	1.01169	0	0.522519	0	0.0637446	0.582245	0	0.171256	0	1.02102	0	0.783168	0
pis-1	0	0	0.0609646	0	0.67672	0.0916745	0.276743	0	42.0596	0	1.82423	7.47194	0	0.0491137	0	1.16837	0.432329	0	0	0.195834	0	28.38	15.0052	0	0	14.9484
pisy-1	0	0.496009	2.74468	1.25694	1.49422	0.998918	7.9876	0	15.5405	0	0	35.381	0	1.94003	0	0	0.204617	0.0215801	1.28148	0	0	0.659795	0.494862	0	0	0.924075
pix-1	0	0	0.299661	15.9381	1.92986	2.00144	8.07018	0.30366	0	0	2.91044	0	1.37158	0	20.019	0	1.3346	0	1.34887	0.436201	0	3.86652	8.25261	1.28161	7.04063	1.23504
pkc-1	0	0	30.7456	73.7955	0.0298138	0.633849	17.8621	0	0.3398	0	19.4435	0	0	0.425013	0	0	0	0.323387	2.8381	0	0	26.2082	0	1.23471	0	16.4964
pkc-2	0	0	0	0	0.474377	25.9415	0	0	0	0	0	0	4.15329	0	0	0	0	0	0	8.20065	0	0	0	0	10.3229	0
pkc-3	0	0	0	0	0.676085	1.27484	0	0	0.23288	0.434164	2.08044	0	1.63001	0	0.285997	7.2357	0	0.157666	1.15509	0	0	0.243632	0	0.907569	0	1.16557
pkd-2	0	0	0.0952977	0	0	0	0	0	0	5.05045	0	0	0	2.93595	0	0	0	0	4.87243	0	2.60574	0	0	6.38702	0.25086	0
pkn-1	0	0.825632	0	0	0.618797	0	0	1.16717	0	0.613696	0	1.29543	18.5398	0.191738	0.0164934	3.99928	0.262056	1.4056	1.74153	0	0	0.596069	0	2.51008	0.519466	0
plc-1	0	0	0	0	0.496524	0	0	0	0	0	0	0	0.0569176	0	0	0	0	0.0215476	0.207561	0.00384071	0	0	0	0	0	0
plc-2	0	0	0	0	0	0	0	0	0	0	0	0	0.0920793	0	0	0	0	0	0	0	0	0	0	0	0	0.769339
plc-3	1.15587	0	0.766918	1.9703	0	13.2075	0.0376374	0	14.2614	0	15.5443	0	2.25033	0	0	0	3.53496	1.10807	0	1.84551	7.33941	0	16.6374	0	0	3.48209
plc-4	2.43485	1.94206	0	1.44569	0	0	1.9855	8.10443	0	0	28.2766	0	0.0645895	0.383252	0	0	0.844207	0	2.66704	0	0	15.2836	0.539066	0	9.90522	0.698066
pld-1	0	0	0.127332	4.28192	0.541221	0.141144	13.4779	6.62239	0	0	0	0.114434	0	3.34989	0	0	0	0.0164904	0	1.16036	0.779653	0	2.25795	0	28.0944	0
plk-1	0	0.176379	0	0.553468	0.973733	0.147579	0.181406	0	1.45188	0	0	0.00220655	0.408583	0	3.43755	0.769982	0.0737624	0	0	0.00239273	0	0.0344965	0.130316	0	0	0.0325988
plk-2	1.73961	0	2.14514	2.64169	0.0954893	0.45335	0.475064	0	0.00621907	0	0	3.19061	0	3.89029	0	0	1.2773	0	0.474376	0	3.91803	0	0	27.4144	0.187332	0
plk-3	0	0.659217	2.30376	3.11377	0.212795	0	0	0	7.44298	5.71844	7.19344	0	0	0	0	0	0	1.3429	5.95424	0	0	8.65963	0	24.9984	0.131596	4.89964
pll-1	0	0	0	0	0	0	0	3.54665	0	0	0	0	0	0	0.867027	0.500532	0	0	0	0	0	0	0	5.11793	4.64107	0.072308
plp-1	0.105308	0.843031	0.541339	0	0	0	0	0.272669	0	0.279609	0.184374	0	0	0	1.95245	1.85994	0	0.148296	0.114771	0	0.332617	0	0.157536	0	0	0.675739
plp-2	0	0.845419	0.176486	0	0	0.0683231	0	0	0	0.475645	0	0	0	0	0	0.176595	0.41754	0	0	0	1.3814	0	0.0549851	0.749192	0	0
plr-1	0	4.48196	0.384925	0.199643	1.41418	2.16236	0	24.6389	52.2282	0	43.9869	84.5157	0	0	0.0959606	0	0	3.66025	0.0123157	0	0	3.8488	1.35481	7.34164	0.00759689	0
plst-1	0.112018	1.28875	0.123088	4.46597	2.39653	0	10.966	9.64529	0	0	1.9411	0	0	0.86472	0	0	0	0.153966	3.02417	0	0	34.4231	0	6.92564	0	0.462704
plx-1	0.505278	0.281571	0	0	0	0	0.331386	2.30774	0	0	18.0195	1.59159	2.38393	0.504037	0	15.5737	1.66644	1.00268	0	0.276112	7.21777	0	0.595948	0	0	3.95205
plx-2	0	0	0	0	0.270198	0	0	0	0	0	0	0.0451408	0	0	0	0	0	0	0	0	0	0	0	0	0	0
pme-1	1.04948	1.63891	26.3809	5.48843	0.0583958	0	1.91515	0	1.32294	0	0	0	0	0	0.169875	0	0	5.27407	0.478493	0	0.0399921	0	0	2.93825	3.70748	0.33846
pme-2	0	0	0	0.928993	0.439013	1.25887	3.27012	0	1.34345	0	0	2.34148	0.239764	0.288136	1.28307	4.21596	0	0.493349	0.589465	0.156128	0.198808	0.017627	0	0.530928	0	0.216681
pme-3	0	0.0243213	0	4.58256	0.995761	0.39693	2.51082	6.90884	0	0	3.12007	0	1.58258	0	3.21897	0	0.929033	0	0.183969	0	0	0.557961	0	0.117866	0	0.86265
pme-4	0	0	0	0	0	0	0	0	0	0	0	0	0	0	0	0	0	0	0	0	0	0	0	0	0	0
pme-5	1.27385	0.497944	0	49.2135	0.593492	0	4.18659	0	0.494726	0	11.3841	0.736542	0.223652	0	11.2548	0	0	0.358375	0	1.99642	0	3.10202	0.530592	0	0.856357	2.76564
pme-6	0	0	35.9484	0	6.0748	0.0831889	0	0	0	0	0.43308	8.89546	0	0	0	0	0	0	0	0	0	0	0	12.0353	0	0
pmk-1	4.21965	0.701663	0	0	0.344519	0	11.7963	0	0.209866	0	40.6314	0	2.48277	25.4362	8.02421	41.2753	0.881587	0	0.637953	0	30.3521	0	70.2845	0	3.87673	14.0537
pmk-2	0	2.69913	0	0	0.297332	11.6327	7.74957	0.962365	0	0	31.0204	1.09586	4.04574	0.232891	21.9347	0	2.60541	9.48402	2.43424	0	0	7.23385	0	31.2491	0	21.1995
pmk-3	0	0	0	0	3.44071	0	0	0	0	0	35.8664	0	0	0	0	0	0	0	0.18597	0	0	0	0	0	2.91653	0
pmp-1	0	0	0	0	0	0	0	0	2.52509	0	0	0	0	0	0	0	0	0	0	0	0	0	0	0	0	0
pmp-2	0	0	0	0	0	0	0	0	3.58192	0	0	0	0	0	0	0	0	0	0	0	0	0	0	0	0	0
pmp-3	0	0.911091	2.02972	0.0101987	2.05946	0.575039	5.57779	0	0.209056	0	9.6035	0	0	0	75.1927	0	0.122053	0.15286	0.0885134	0	0	0.719051	0.928619	0	0.0437269	0
pmp-4	0	0	0	0	0	0	0	0	0	0	0	0	0	0	0	0	0	0	0	0	0	0	0	0	0	0
pmp-5	0	0	0	0	0	0	0	0	0	0	0	0	0	0	0	0	0	0	0.120244	0	0	0	0	0	0	0
pmr-1	0	0	4.69898	0.10339	0.419761	3.39634	1.1567	32.1338	0	0	0	2.68649	0	3.04486	0	0	0.277911	0.643398	0.819112	0	0	0.367968	0	2.88265	5.67822	0
pms-2	1.72483	0.27977	0	11.1488	1.23725	0	0	0	16.166	141.516	0	0	3.06929	0	0	0.382391	0	1.56071	0	7.64238	2.9767	0	3.56477	0	0	6.61503
pmt-1	0	0	0	0.242918	0	0	0	1.42569	0	0	0	0	95.9669	0	115.638	0	0	0	0	0	0	0	0	0	50.957	0
pmt-2	9.24428	0	0	0	0	3.28575	0	0	229.587	0	0	4.94248	20.857	0	0	0.526647	17.3222	0	0	0	4.08116	0	0.22563	0	0	19.1929
pnc-1	0	2.09968	0.596854	0	1.14405	2.37569	76.1168	0	3.07759	0	0	0.145478	0	0	0	0	0	10.2843	0	2.39008	1.17468	0	12.3617	0	2.44148	0
pnc-2	0	0	0	0	22.6618	0	18.5722	0	0	0	0	122.812	0	3.47716	0	4.00326	0	9.84063	9.87091	1.41441	5.91176	0	0.141776	0	19.4131	0
png-1	0.694061	0	0	0.837873	0	0.34401	0	0	1.43317	0.369865	1.6794	0	7.10946	6.78708	0	0	0.494944	0	2.0277	0	0.358775	0	0	0.00321836	0.418125	0.210563
pnk-1	0	0	0	0.623619	0.283578	1.5391	0	0	0.451392	0.289389	0	15.7881	0.615408	0.800594	0	0	0.510807	0	0.214851	0	0.320892	0	0	2.67915	0.471396	0
pnk-4	1.03914	0	9.52193	9.21764	0	10.6529	0	41.7013	18.8415	15.3447	3.21825	0	17.0771	3.93657	1.02557	0	0	2.318	3.35979	1.25212	4.19884	0	1.45305	0	0.797786	0
pod-1	1.74084	0	0	1.75314	1.02693	0.0283024	0.0363863	0	2.16598	0	1.81444	0	0.776854	0	2.71026	0	0.44577	0	1.08131	0	0	11.2141	0.0353402	0.0210578	0	0.777427
pod-2	6.33293	2.17611	10.987	0	0	0	0	0	7.50293	0	0	10.1182	0	0	0	0	4.32735	0	0.0576169	0	0	0	1.8355	1.43618	8.6743	22.4014
pole-2	0.198807	0	0	0	0	10.6096	0.0148347	0.620387	0	0	0	6.14855	7.91644	4.50001	5.22618	6.56846	0.407525	1.06028	0.0796627	0	0	0.0690962	2.80389	0	0.738565	0
polg-1	0	2.55189	7.09021	3.00092	2.81348	0.200758	22.9833	0	0.624534	0	4.97002	40.2101	0	8.04072	3.05162	0	0	0.0583547	0	4.26621	0	0.181953	0	13.1547	6.75851	0.903402
polh-1	0.741393	0.750851	0.650424	1.40479	0.91871	0	2.94609	0	89.1541	0	6.20919	2.00548	0	10.2117	0	0	0	1.08947	0	0.0029003	0.644385	0	0	3.00838	2.40245	0
polk-1	0.788758	0.900224	0.118218	4.37592	0.448161	0	0.50339	0	4.69039	0	0.717219	0	0	5.15275	0	0	0.630369	0	7.18074	0	0.396491	0.138022	5.99327	0.0821647	0	3.09498
polq-1	1.29726	1.38928	4.27379	36.1826	0	0	4.25433	0	1.25076e-05	0	1.4985	20.6657	0	3.9284	0	0	0	0.403841	0	0.505148	0.0239953	0	0	17.518	3.42338	0
pop-1	1.1867	16.0272	0	0	0	0	2.01629	0	2.88191	0	47.4957	24.937	0	0	26.5125	0	0	0.668791	2.88196	16.0411	5.57555	0	0.345236	2.22479	8.41083	0
pos-1	0.10635	0	0	0	0	0.252333	0.13478	1.67962	0	0	2.65321	0	0.295708	1.10103	0	0.842576	0.00918753	0.0312585	0.0875257	0	0.143264	0	0.263603	0	0	0.298788
pot-1	0	1.49821	0	1.64811	2.26539	1.12953	52.2207	1.49017	0	0	0	0.288441	1.49354	0	1.6008	0	0	1.44937	0.708614	5.42466	0	1.73342	0	0.365795	4.71371	0
pot-2	0.0680298	0	6.26256	0	0	0.848567	0.684228	1.03718	0	0.08308	0	0.126939	0	1.43807	1.58484	5.37505	0.902468	0	0	0.146175	0.697791	0.784611	0	1.43221	0	4.78126
pot-3	1.432	0	0.607147	0	0	0.358856	2.5334	0	0	0	0	16.5435	0	0	4.92202	6.29672	1.20734	0	0	30.9045	0	1.70985	0	20.0459	2.07786	0
ppfr-1	0	0	0	0.361709	1.39036	1.96136	0	5.74356	0	0.450224	0	0.379139	1.28388	5.59232	0	0.439517	0.175134	0.0762146	0	1.45627	0.249387	0	0.0549934	0	0	0.93267
ppfr-2	0.0639616	0.406726	0	1.51392	0.69979	0.138678	0	0	0.465645	0.335733	4.19106	0	0.400135	0	1.32822	2.40437	0.418447	0	0.499728	0	1.17609	0	0.35105	0	0	0.866232
ppfr-4	0	0	1.77656	0	0.476796	5.76681	0.0952362	16.0113	7.56679	0	0	3.18463	0.549473	0	0.61866	7.29285	7.0593	0	0	6.03733	0	30.5097	5.02422	0	1.38544	8.04853
ppgn-1	0.956898	0	0.568529	0.940999	0	0.0610597	0.820524	0	2.00447	0	1.98521	0	0	0	4.79965	0	0.141166	0.423903	1.83545	0	0	5.55411	0.703839	0	0.833463	0
pph-1	0.664443	0	0	0	0	0	0	0	0	0	0	0	0	0	0	0	0.547766	0	0.0951931	0	0	0	0	0	0	0
pph-2	0	0	0	0	0	0	0	0	0	0	0	0	0	0	0	0	0	0	0	0	0	0	0	0	0	0
pph-4.1	0	1.39904	1.98536	6.8042	0.0727354	0	4.14163	9.78244	0	0	0	114.057	0	0	0.879976	0	0.290673	0	0	0	1.2895	0	42.8055	21.7643	52.9178	0
pph-4.2	0.458533	0.555689	0.187027	0.209973	0.588069	0.0396544	1.16483	0	45.2331	0	0.122329	0	0	95.0606	0	0	0.0919038	0.0504392	0.29195	0	0.247122	0	7.23331	0	0	2.43949
pph-5	0.0134021	0	0.98089	0	0	1.03905	0	0	8.76524	17.3772	0	22.1005	1.22661	0.230046	0	23.8777	2.41502	0	10.3864	0	0.594362	3.16529	7.41566	0	9.43271	0
pph-6	4.11359	0	0	18.6987	3.23037	9.2616	0	0	18.8404	0.0686655	0	3.13208	20.1765	0	3.13575	9.29927	0	0.279236	0	0.5466	0	1.85569	1.4853	1.54139	1.99175	2.42646
ppk-1	0	0	2.34284	4.22289	1.49434	3.03486	0	9.36895	0	1.55596	0.880943	0	0	0	34.2695	0	0.0655859	0.0487614	0.0450274	0	0.236025	0	0.32369	0	3.64435	0
ppk-2	0.790616	2.55324	4.8994	0.590707	1.45241	0	0.0454238	0	7.37239	0	0.289601	0	0	33.3749	0	0	0.531378	0	0	0.294104	0	0.607227	0	0.0667856	0	7.55787
ppk-3	0	2.8935	0.183851	0	0.64457	0	0	0	7.06153	0.229771	2.64617	0	0	34.0678	0	0.913805	0.641701	0.924334	0	0.156847	0	0.222711	0	9.42428	1.27391	0
ppp-1	0.246565	0	0	0	0	0.293089	0	0.327787	0	0.0399603	0	1.33342	0.749462	0	1.15438	0.927606	0	0.479163	2.46801	0.0709518	0	1.12617	0	0.859148	0	0.00905791
pps-1	0.13234	0.747802	2.32187	0.577089	0.263765	0	0	59.9218	21.3931	2.59786	0	0.392947	0	43.7128	0	4.76983	0	0.216381	1.75575	0	0.516282	0	34.5143	7.41154	3.43488	0
ppt-1	0	0	0	0.247833	0	0	99.6335	9.08326	8.34765	0	0	0	0	0	0	0	0	0	0	1.02152	0.946435	0	19.4786	0	0.339382	0
pptr-1	0	2.0474	0.204957	27.2702	1.15764	0	0.95031	3.78989	0	0.0124427	0.952306	0.390438	0.339515	0	2.05212	0	0	0.679806	6.70851	0	1.47377	0	6.4978	0	3.96091	0
pptr-2	0	0.830722	4.86148	3.68351	1.04643	0.103042	5.71104	3.82361	0	0	22.9537	0	0	1.80347	0	0	0.0430139	0	0	4.99005	1.56394	0	0	0.470893	1.03575	0
ppw-1	0	0	0	0	0.79144	2.40093	0.622033	0	0	0	3.68698	0	4.38459	0	0.104182	0.418441	0	0.175181	0	0.135369	0.9844	0	0.36321	0	0	0.230281
ppw-2	4.2994	0	24.238	67.2045	0	4.53198	0	0	0	0	0	8.62129	0	0	0	0	0.636279	0	0	19.3796	0	17.5479	1.9463	0	0	3.1569
pqbp-1.1	1.02717	0.408437	0	1.54294	0	0	0	1.75505	0	3.3579	0	1.48493	0.768971	0	2.26747	0	1.02056	0.0536241	0	1.13815	0.323658	0.432671	0	0.210708	0	0.491334
pqbp-1.2	0	0	0	0.341858	3.8566	0	0	0	0	51.717	0	0.562981	0	0	0.440115	0	0	6.69153	0	0.727298	0.272147	0	0	24.462	0.201999	0
pqe-1	0	0	0	5.97452	0.354368	0.253366	0.766684	0	2.40323	0	1.75594	0.00529745	1.677	0	2.23399	0	0.18126	0	0	0.426917	0	0.63899	0	1.61606	0	1.46837
pqm-1	0	0	0	0	0	0	0	0	0	0	0	0	0	0	0	0	0	0	0	0	0	0	0	0	0	0
pqm-96	0	0	0	0	0	0	0	0	0	0	0	0	0	0	0	0	0	0	0	0	0	0	0	0	0	0
pqn-10	0	0	0.283125	0	14.5612	0	246.004	0	73.9256	0	0	0	0	0	0	0	0	0	84.7598	54.5121	48.1102	113.717	16.864	0	1.18315	0
pqn-11	0	0	0	0	0	0	0	0	0	0	0	0	0	0	0	0	0	0	0	0	0	0	0.348599	0	0	0
pqn-13	0	0	0	0	0.238834	3.47992	0	0	0	0	0	0.173818	0	0.1501	0	0	0	0	2.42552	0	0	0	0.264067	0	0	0
pqn-15	0	0.790423	0.174711	0	0.602257	0	0	5.8146	0	0	18.3777	0	0	54.9298	0	0	3.12193	0	0	0	0.872676	5.5499	6.89881	9.44004	1.46276	0
pqn-16	0	0	0	0	0	0	0	0	0	0	0	0	0	0	0	0	0	0	0	0	0	0	0	0	0	0
pqn-18	0	0	0	0	15.3342	0	0	0	0	20.7009	0	0	0	0	0	0	0	7.4623	0	0	0	0	0	0	0	0
pqn-2	0	0	0	0	0	0	0	0	0	0	0	0	0	0	0	0	0	0	0	0	0	0	0	0	0	0
pqn-20	0	2.73327	0	0	4.45956	0	0	17.1428	0	6.78042	3.42321	0	3.85316	12.9575	0	0.218234	1.01805	0	0	1.78985	0	1.12912	3.33117	0	0.193661	0.561168
pqn-21	0.139276	0.270511	1.40256	4.18194	0	0	12.9078	0.142354	1.7748	0	48.735	39.2058	0	3.98255	0	0	0	0.220592	0	0.0938711	0	3.18475	2.94905	0	0.597887	0.042276
pqn-22	0	0	0	0	0	0	0	0	0	0	0	0	0	0	0	0	0	0	0	0	0	0	0	0	0.165026	0
pqn-24	0	0	0	0	0	0	0	0	0	0	29.1868	4.38577	0	0	0	0	0	0	0	0	0	0	0	24.4506	0	0
pqn-25	0	0	0	0	0	0	0	0	0	0	0	0	0	26.2658	0	0	0	0	0.671362	0	0	0	0	0.0423086	0	5.01604
pqn-26	0	0	0	0	0	0	0	0	0	0	0	0	0	0	0	0	0	0	0	0	0	0	0	0	0	0
pqn-27	0	0.437552	0	0	0.639895	0.282988	3.77092	0	7.86466	0	3.22461	0	0.18155	0.384915	0	0.570072	0.393498	0	0	1.28391	0.637359	1.41651	0.26023	0.115088	0.595036	0
pqn-29	0	0	40.4493	0	0	1.50925	0	0	0	0	0	0	0	0	0	0	2.74479	0	0	0	0	0	0	0	0	0
pqn-31	0	0	0	0	0	0	0	0	0	0	0	0	0	0	0	0	0	0	0	0	0	0	0	0	0	0
pqn-32	0.575937	0	0.421717	0	0	0	0.132455	0	0	0	0	0	0	0.477372	0	0	0	0	0	0	1.12011	0	0	0	0	0
pqn-34	0	0	8.11407	0	1.61759	2.03133	0	0	29.3476	3.05177	19.9112	0	0	7.67417	0	1.36185	1.3836	0	0	0.805013	5.5297	0	3.1871	5.37131	5.51503	0
pqn-35	9.10599	0	0	0	0.732839	8.07144	0	0	0	0	0	0	0	0	0	0	1.10424	0	0	0	0.15318	0	0	0	0	0
pqn-36	0	0	0	0	0	0	0	0	0.0937867	0	0.19345	0	0	0	0	0	0	0	0	0	0	0	0	0	0	0
pqn-37	0	0	0	0	0	0	0	0	0	9.6227	0	0	23.6442	0	0	0	0	0	0	0	0	0	0	0	0	0
pqn-39	0.280645	1.17534	0	0.0633714	0.11962	0	0	0.559829	0	2.37505	5.63896	0	40.4062	2.39341	0	0	0.912291	2.65603	0	2.64708	1.81916	0	0	3.10199	0.976131	0
pqn-40	0	0	0	0	0	0	0	0	0	0	0	4.45832	0	0	0	0	0	0	0	0	0	0	0	0	0	0
pqn-41	0.62304	0	0	1.03457	1.52329	0.36267	0	1.89523	0.216321	1.1024	2.53444	0	1.2435	6.72763	0	0	0.648506	0	2.59854	0	2.99271	0.772212	0	2.76159	0	0.767165
pqn-42	0	0	0	0	0	0	0	0	0	0	0	0	0	0	0	0	0	0	0	0	0	2.5469	0	0	0	0
pqn-44	0	0	0	0	16.7581	44.7913	0	0	0	0	0.466834	0	5.53002	0.949682	0	0	18.9006	0	0.93189	0	0	23.7547	64.6002	20.9366	25.091	11.3635
pqn-45	0	0.0518552	0.108482	0	0.0263429	0.163965	0.408391	0.680767	0	0	0	0.719046	0.375166	0.577656	0	0.00787524	0.184375	0.291518	0.740903	0	0.590698	0	0.276815	0	0	0.114012
pqn-46	0	0.863543	0	0	0.0831	0	71.4632	0	0	0	1.14101	1.83127	0	0	0	0	0	0	0	0	0	0	0	2.59373	0	2.09786
pqn-47	0.669098	13.3462	0	1.41122	0	0	0	0	0	2.45812	0	0	0.56049	0	7.94204	0	1.58887	0	1.82781	0	4.78275	0	0	0	0	0
pqn-48	0	0	0	0	0	0	0	0	0	0	0	0	0	0	0	0	0	0	0	0	0	1.22857	0	8.29628	0	4.19653
pqn-5	0	0	0	0	0	0	0	0	0	0	0	0	0	0	0	0	0	0	0	0	0	0	0	0	0	0
pqn-51	0.5832	0	1.06255	0	0.53731	0.596732	1.33265	0	0.990765	0	1.2549	1.82237	0.0597065	0	1.28668	2.80045	0	0.196318	0.0140035	0	1.24129	0	0	0.827484	0.535564	0
pqn-52	0	0	2.20773	0	0.111831	0.464153	0.0809564	0	1.75607	0.177504	0	0.0690005	0	0	4.07731	0.406069	0	0.233799	0	1.2761	0.219779	0	0	1.19015	0.0752126	0
pqn-53	0	0	1.13691	0.859141	0.73276	0.182877	0	0	4.58058	0.889597	4.45224	0.68719	0.266816	0	0.773801	0	0	0.401146	1.23327	0	0	0.00541093	0	0.0908769	2.28016	0
pqn-54	0	0	0	0	0	0	0	0	0	0	0	0	0	0	0	0	0	0	0	0	0	0	0	0	0	0
pqn-55	0	0	0	6.75731	0.146782	3.05831	0	29.2083	0	0.310014	0	0.840967	10.0788	8.36739	0	5.30426	0	0.240195	0.476052	0.115434	0	1.49206	0.822809	0	0.138551	0
pqn-57	0	0	0	0	0	0	0	0	0	0	0	0	0	0	0	0	0	0	0	0	0	0	0	0	0	0
pqn-59	0.962555	0.321367	0.267237	0	0.216963	0	0.640029	0.555685	0	0	1.50972	1.01718	0	0.930814	0.755673	2.41958	0	0.145	0	0.361713	0	0.153973	0.242596	0.180917	0	1.37016
pqn-60	0	0	0	0	0	0	0	0	0	0	0	0	0	0	0	0	0	0	0	0	0	0	0	0	0	0
pqn-62	0	0	0	0	0	0.081643	0	69.1812	14.7851	0	0	0.0680157	0	0	0	0	0	0	0	0	0	0	0	0	0	0
pqn-63	0	0	0	0	0	0	0	0	0	0	0	0	0	0	0	0	0	0	0	0	0	0	0	0	0	0
pqn-65	0.996229	0.385312	0	0.940042	1.28985	0	0.614676	0	0.428084	0	0	2.03812	1.29169	1.49674	0	0	0	0.265061	0	0.815972	0	0.147192	0.271614	1.03811	0.559916	0.0565481
pqn-66	0	0	0	0	0	0	0	0	0	62.6274	10.9584	0	0	0	0	0.658733	0	0	1.56331	0	0	0.185582	9.4263	3.66629	10.1762	0.277989
pqn-67	0	9.2323	0	0	5.56068	0	0	0	0	0.353559	0	0	5.6999	0.206272	0	0	0.23182	0	0	0	0	9.67559	0	0	0	0
pqn-68	0	0	0	6.50774	3.59086	9.67022	0	18.0342	60.2025	6.41121	54.1604	0.0469914	0	15.9529	0	128.755	0.44164	0.518181	0	0.505434	41.2258	0	0	1.40539	10.3851	1.04831
pqn-70	0.376748	0	0.977091	0	0	0.232024	0.619414	0	2.72239	1.56938	0	0.118771	1.02998	0	1.18299	1.5355	0.278119	0.166685	1.13695	0	0.952417	0	1.10916	0	0.673699	0.209976
pqn-71	0	0	0	0	0	0	0	0	0	0	0	0	0	0	0	0	0	0.334536	0	0	0	0	0	0	0	0
pqn-72	0	0	0	36.6655	1.18568	0	0	0	0	0	0	0	0	0	0	0	1.44516	0	10.4001	0	0	8.20669	9.02316	0	0	3.18917
pqn-73	0	0	0	0	0	0	0	0	0	0	0	0	0	0	0	0	0	0	0	0	0	0	0	0	0	0.0900925
pqn-74	0	0	0	0	0	0	0	0	0	0	0	0	1.18346	0	0	0	0	0	0	0	0	0	4.01819	0	0	0
pqn-75	0	0	0	0	0	0.59741	48.4161	0	2.25035	0	12.6252	14.5032	15.0043	1.0071	2.33224	0.708449	0	0	9.8472	42.6691	1.90152	120.579	0	4.55457	0	11.7591
pqn-76	0	0	0	0	0	0	0	0	0	0	0	0	0	0	0	0	0	0	0	0	0	0	0	0	0	0
pqn-78	0	0	0	0	0	0	0	0	0	0	0	0	0	0	0	0	0	0	0	0	0	0	0	0	0	0
pqn-79	0	0	0	0	0	0	0	0	0	0	0	0	0	0	0	0	0	0	0	0	0	0	0	0	0	0
pqn-8	0	0	0	0	0	0	0	0	0	0	0	0	0	0	0	0	0	0	0	0	0	0	0	0	3.38625	0
pqn-80	0	0	4.95041	0	1.55013	0.477817	0	0	2.37638	9.39848	0.118196	0	0	0	7.04967	0	0	4.62383	1.56408	0	0	2.3749	0	5.44025	1.37804	0.618508
pqn-82	0.0961272	0	2.20817	0.404326	0.0259119	1.76284	2.01854	0	0.326885	0	2.69697	0.855853	3.1699	0	2.41873	0	0.833613	0	0	1.91185	2.18896	0	0	2.71905	1.78921	0.566592
pqn-83	0	0.984096	0	0.385508	1.71579	0.833547	1.69138	0	11.3002	0	0	2.77205	2.02195	0	1.79194	0.470869	0.192991	0	0	0.856045	0.414779	1.36513	1.47082	0	0.172273	0
pqn-84	0	0	0	0	0	0	0	0	0	0	0	0	0	0	0	0	0	0	0	0	0	0	0	0	0	0
pqn-85	0.150359	0	0.00928056	1.16926	0.378652	1.09967	0	0.215664	0	0.58771	2.79357	1.99776	0.177769	3.15264	0	0.852446	0.544489	0	0.570029	0	0.418688	0.107253	0.698053	0	0	0.258247
pqn-87	0	0	1.46303	1.96513	0.554721	1.46202	0.575209	0	0.398633	0	1.30585	0	0.369537	1.69102	0	0	0.37111	0	0	1.22649	0.407559	1.36757	0	1.16825	0	0.13766
pqn-88	0	0	0	0	0	0	0	0	0	0	0	0	0	0	0	0	0	0	0	0	0	0	0	0.800666	0	0
pqn-89	2.50314	3.43905	0	0	0	1.69429	20.8085	0	0	0	0	0	3.38223	0	3.62329	0	1.5733	7.55356	0	14.6353	0	0.228933	0	0.327572	36.1065	0
pqn-90	0	0	0	0	0	0	0	0	0	0	0	0	0	0	0	0	0	0	0	0	0	0	0	0	0	0
pqn-91	0	0	0	0	0	0	0	0	0	0	0	0	0	0	0	0	0	0	0	0	0	0	0	0	0	0
pqn-92	0	0	0	0	0.16121	0	0	0	0	0	3.29098	0	0	0	0.325432	495.792	26.9285	0	0	0	11.2768	0	0	1.0221	0.329838	0
pqn-94	0	0	0	0	0	0	0	0	0	0	0	0	0	0	0	0	0	0	0	0	0	0	0	0	0	0
pqn-95	0	0	0	0	0	0	0	18.2554	0	8.43828	3.47402	7.14007	0	0	0	0	0	0.52441	0	0	10.0528	1.11657	10.9961	27.0357	1.55888	0
pqn-96	0.0444034	1.55206	0	1.64819	0	0	0	22.7437	0	21.6241	3.95372	0	1.39846	0	16.766	23.7445	0.300992	0	0	0.808714	0.00142965	2.24283	0.985967	0	0.428861	0
pqn-97	0	0	0	0	0	0	0	0	0	0	0	0	0	0	0	0	0	0	0	0	0	0	0	0	0	0
pqn-98	0	0	0	0	0	0	0	0	0	0	0	0	0	0	0	0	0	0	0	0	0	0	0	0	0	0
praf-3	0.0950951	3.3898	0.628248	0.125188	0	0	27.6101	121.412	0	0	48.4343	1.21383	0	0	0.87146	0	0	0.338837	0	0.317585	1.7738	0	0	1.61883	1.94308	0.787891
prdx-2	0.366145	0.117342	0	0	0	0	1.19504	0	2.89189	0	0	0.851121	0.198893	0	2.75618	2.93852	0.222773	0	0.314034	0	0.482788	0.174337	0.372481	0	0.194869	0
prdx-3	0.0835146	0	0.150242	0.937997	0	0.578245	2.54422	0	2.05321	0	0	4.94335	1.78438	0	1.1416	0	0.116834	0.398986	0	0.0878262	0.212657	0	0	2.68213	0	2.50773
prdx-6	0.434147	1.3959	20.4937	0	0	0	0	1.43481	0	6.58503	0	2.34873	0	122.449	0	0.338715	6.18226	0.38206	0	0.369958	0	19.9466	0	4.48678	0	14.0843
prg-1	0.593563	0.0355806	1.14233	8.79663	0.642542	0	0	0	29.1964	0.329523	0	0.101175	0	7.91822	0	0	0	0.186953	0.00728823	0	0	0.231703	0.604577	0	0	1.70696
prg-2	8.07992	0	0	0.334371	0.152456	0.287161	0	0	1.68169	0.253544	0.327021	13.3702	0.657479	0	0.214168	9.45935	0	7.09966	0	1.43967	0	0	4.76609	4.15883	4.69706	0.519062
pri-1	0.0203686	0.0747001	0.0562719	0	0.215344	0	0.867989	1.51324	0	0	0	0.667532	0	0	1.56576	2.42879	0	0.383826	1.61914	0	0	0.433378	1.84223	0	0.115653	1.35291
pri-2	4.79984	0	0	0.952454	4.07428	0.224875	2.4077	0	2.48203	0	0.900009	0.669508	2.44876	0	0.63283	3.99967	0	0.578865	1.24471	0	0	0.0876124	0.870947	0	2.0643	0.275637
prk-1	0	0.037999	0	2.73065	3.29228	3.95865	0	0	0	0.303738	0.0853457	0	1.61493	0	0	0	1.34786	0	4.02076	0	7.76471	0	0	0	0	18.3144
prk-2	0	0	0	0	0	8.19395	0	0	0	0	0	0.545832	0.688186	0	0	0	2.53994	0	0	0	0	0	0	0	0	0
prkl-1	0	0.274065	241.27	0	5.3408	0	0.463592	0	0	0	0	0	1.57084	67.003	0	0.13001	0.0115607	0	0	5.14431	0	0	7.22565	0	4.42107	0
prl-1	0	0	0	0	0	0	0	0	0	0	0	0	0	0	0	0	0	0	0	0	0	0	0	0	0	0
prmt-1	0.941019	0.195287	0	0.11113	0.212329	0	0.277045	0	1.61809	0.708524	0	0.536498	0.131511	0.628805	0	0	0.296334	0.322889	0.432949	0	0.0831756	0.345192	0.260571	0	0.0917945	0
prmt-2	0	0	0	18.5397	2.12818	1.89254	7.08428	0	3.64081	0	0.870436	1.04813	89.2855	0.025041	0.10427	13.3315	0	0.097196	0	0.419901	3.64188	0	0	0.14892	3.57509	0
prmt-3	0	0	0	5.82148	0.20948	1.61744	0	3.45693	0	0.213962	0	0.991717	0.96179	1.54736	0	0	0	0.3818	0.467844	0	0	0.154472	0.0189992	0.456508	0	2.435
prmt-4	0	0	0	0	0	0	0	0	0	0	0	0	0	0	0	0	0	0	0	0	0	0	0	0	0	0
prmt-5	0	0.87922	0	2.50338	0.860564	0	8.03619	0	17.0601	0	4.38655	1.47059	1.80652	0	0.117352	1.55463	0	0.152815	0.145425	0	0	0.162579	0.408025	0	0	2.46565
prmt-6	0	0	0	0.489689	0	0	0	34.6388	430.806	0	0	0.362751	0	6.33622	0.326687	0	0	0	0	0	0	0	0	0.541562	0	0
pro-1	1.89171	2.73278	0.306731	1.07764	0	0	13.2521	0	6.70363	0	0	25.2389	0	1.53028	0	0	0	1.63555	1.48904	0.545126	0	3.74359	17.2904	0	0	6.57234
pro-2	0	0	0.0915872	1.52092	1.22302	0.337303	0.602273	0	0.130938	0	0	1.23817	0.275762	0	0.287375	0	0	0.390195	0.89261	0	0	0.403769	0.0956655	0	0.220563	0
pro-3	0	8.44661	0.17879	0	1.21667	0	0	0	3.31664	105.08	0	5.36578	0	0	0	0.5399	1.8402	3.81819	0	0.393287	1.50199	0	0.16824	2.61375	0.0486966	4.11535
prom-1	0	0.220423	0.569632	1.71108	0.0649794	0.0786317	6.45625	1.50041	0	0	0	0	0	0	1.13495	0	0.0735949	0	0	2.31031	0	0.691702	0	0	0	18.9612
prp-17	0	0	0.418423	0.0380789	0.564121	1.18181	0	0	1.35513	0.101151	0	0.620218	0.597639	0.734905	0.630594	0	0.673261	0	0	0.67052	1.46529	0	0.0778293	0.12822	0.947	0
prp-21	0.138793	0.235952	0	5.59814	0.810239	0	1.20679	0	0.0696055	0.295865	0	0.0534941	3.96591	0.370848	0	0	0.705169	0	0.0919126	0	0.0513121	0	0.468014	3.2601	2.67013	0
prp-4	0.95669	0	0	0	0	0.133802	6.39188	0	9.11448	0	5.41884	0.0915902	4.67364	11.5038	7.7148	256.725	1.6243	0.663243	0	0.180591	0	0.841297	0.847667	0	1.387	0
prp-8	0.228358	0	0	2.19817	0.628512	1.39909	0	0.512496	0.290824	0.609738	0.787288	0.0107756	1.08713	3.52399	0	0	0.12148	0.0762076	0	0.105287	0	0.500601	0.166048	0.918341	1.04155	0
prpf-4	0.499728	0.0336596	0	1.3975	1.03237	0.303198	0.221379	7.95337	0	0	0	2.95855	0.166694	0.805846	0	0	0	0.881519	0.218484	0	0.318997	0	0.0867769	0.45592	1.38596	0
prx-1	0	0	0	0	0.199816	0	0	81.7101	50.1009	16.9076	3.92031	0	0	22.2067	0	1.36127	0.135092	0	4.35633	0	0	4.9669	5.01231	0	0	3.5272
prx-11	0	0	0	0	0	0	0	0	0	0	0	0	0	0	0	0	0	0	0	0	0	0	0	0	0	0
prx-12	0	0	0	0.436003	0	0	0	298.082	79.5605	0	0	0	0	0	0	0	0	0	0	0	0	0	0.720173	0	0.133333	0
prx-13	0	0	0	0	0	0	0	0	59.2924	0	0	0	0	191.919	0	0	0	0	0	0	0	0	0.575486	0	0	37.8231
prx-14	0.359728	0.901004	3.19577	1.55901	0	0	2.06332	2.52943	6.30793	0	3.4808	0	0	0	31.8173	0	0.445321	0	0.858994	0	0	8.18836	1.07315	0	0.636018	2.45664
prx-19	0.0993699	0.778822	1.61072	0.820248	0	0	0	0	0.102639	0.475033	0	0.371772	0	2.53124	0	0	0.433969	0.19515	0	0.146762	1.20803	0	0.0843684	0	0	0.172408
prx-2	0	0	0	0.293728	4.15271	0	0	224.777	45.4892	91.819	0	0	0	0	0	0	0	0	0	0	0	0	0	23.2765	27.1227	0
prx-3	0	0	0.606695	1.76628	0	0	0	1147.99	1093.26	33.8361	2.18787	0	0	5.88827	19.1747	0	0	0	55.2737	0	0	0	0.473718	2.24364	0.305652	0
prx-5	0	0	0.496912	0.082611	0	0	0	385.659	111.609	0	0	0.132084	0	0	0	0	0	0	0	0	0	0	0.0153824	0.0984465	0	0
prx-6	0	19.0159	0	15.0045	0.0500063	24.9498	0	2.58494	15.2755	0.174678	0	0	9.15407	0	0	0	0	47.4539	0	0	0	1.15698	0.0610318	0	0.0388075	0
pry-1	2.58424	0	0	0	0.363914	5.19245	0.0244442	0	0	0	0	0	19.5188	0	37.7574	2.67932	0.771852	0	10.8217	0	29.1748	0	0	8.0187	0	2.00245
psa-1	0.419339	0	0	1.14562	0	0.216692	0	8.94675	2.04878	6.16097	2.26596	0	0.923034	25.4845	0	0	0.78957	0.608091	0.413959	0	0	1.49821	0.703528	0.935551	0.125665	0.986512
psa-3	0	0	0	0.702194	8.23777	0	0	283.755	417.788	0	0.723628	0	0	5.25196	0	0	1.55099	0	0	0	7.80113	0	0.834778	0.0385602	0	0
psa-4	0.120217	0	0	3.7376	0.257393	0.556036	1.01637	8.70193	0	1.38363	0	0.00774576	1.00948	0	0.587497	0	0.667021	0	0	0.153218	0.852098	0	0.50451	1.43786	0.551302	0.599531
psd-1	0	0	2.02011	0.19719	0.0504559	0.0682532	6.11355	0	0	0	0	1.86955	0	0	8.19715	0	0	0.0290766	0.170945	0	0.161976	0	0	0.0336396	4.09577	9.53135
psf-1	0.675093	0	0	16.1944	0.880871	1.96489	0.408006	3.63946	0	0	0.283679	0.122155	2.06333	0	0.961448	0	0	0.16404	4.02642	0	0.400885	1.06297	1.40526	0.00179853	0.643213	0
psr-1	0	0	1.61897	0	0.215116	0.519777	0.488366	0.390984	0	0	0	2.79089	0	5.44042	0	217.353	0.936286	0.165247	0.163456	0	0.341526	0	0	0.0528609	2.39271	0
pssy-1	0	0	0	3.87263	1.21571	2.92906	57.02	0	63.2724	0	0	1.51759	0.477318	0	6.12246	0	0	0.334844	4.16985	0	1.41445	0	7.60177	1.36191	3.34089	0
pssy-2	0.346137	0.253401	0	0.338107	0.413702	0	0	0	3.11649	1.43756	0	1.6224	1.19425	0	0.626478	0.132108	0	1.12646	0.682358	0	0.724623	0	0.477554	0	0	0.609855
pst-1	1.16354	1.93727	2.86642	4.96064	0.231788	0	0.304244	0	0	0	0	0	0	0	0	0	2.21693	0	0	0	0	0	0.0224502	0.0883352	0.062368	0.158919
pst-2	0	0	5.39888	0.103264	0.638885	1.93119	0	0	77.677	3.83232	0	0	0	0	0.50581	0	0	0.283323	0	0.742391	0.7623	0	1.4166	0	0.224064	0
pstk-1	0.0304677	0	0	68.3347	0	3.64964	0	0	0	0	0	1.02083	0.571652	0.572796	0	0	3.7205	0.315961	4.4689	0	0	3.25775	2.87205	0	0	20.8191
ptb-1	0.040321	0.619738	0	0	0	0	0.529254	0	3.39896	0.131707	0.421646	1.0236	0.241796	0.153569	0.125791	0	1.27004	0	0.315945	0	0	0.946539	0	3.33934	0	0.977833
ptc-1	0.291574	1.00518	2.41636	0.382744	0	0	0	0	18.1139	0.230612	0	0.264576	0	5.90624	0	0	0.614949	0	0.257877	0	0.0845611	0	0.204908	0	0	0.0233419
ptc-2	0	0	0.204834	0	0	0	0	0	0	0	0	0	0	0	0	0	0	0	0	0	0	0	0	0	0	0
ptc-3	0	18.3797	0	15.7676	1.37465	8.16508	0	0	0	0.0308255	0	0.517391	0	0	0.0616161	0	0.0179305	0	7.20707	0	0	0.556654	0	0	24.1319	0
ptd-2	0	0	0	0	0	0	0	0	0	0	0	0.866665	0	0	0	0	0	0	0	0	0	0	0	0	0	0.582
ptl-1	4.56833	0.340429	0	200.336	1.54261	0	26.3496	0	0	0	0	0	0.0845331	3.5981	0	0	26.338	0	0	0.927474	0	0	0	2.09864	0.474023	2.41992
ptp-1	0.431465	0.36677	2.61347	0	0	0	0	0	11.9606	0.640555	0	3.02126	0	0	0.63711	3.6505	0	3.19326	0.0653379	0	0	0.0163048	0	0.0548087	0.138811	0
ptp-2	0	0	0.475823	0.132797	0.559978	0.518637	0.148234	2.85137	0	0	0	0.230488	0	0	0.93421	0	0	0.355045	0.127107	0	0	0.205437	1.37056	0	1.63588	0
ptp-3	0	0	0	4.33777	1.01782	1.66572	0	7.31277	0	1.27076	0	0.295637	0.308873	2.7338	0	0	0	0.205455	0.673093	0	0	0.971702	0.808135	0	4.28511	0
ptps-1	0.656937	0	10.2392	10.474	0	4.6235	0	0	11.3616	1.73244	0	25.2077	0	0	0	0	3.50464	2.12686	0.342518	0	2.04041	0	0	0.733856	0	0
ptr-1	0	0	0	0	0	0	0.145027	0	0	0	0	0.36046	0	0	0	0	0	0	0	0	0	0	0	0	0	0
ptr-10	0	0	0	0.0699034	0	0	0	0	0	0	0	0	0	2.46163	0	1.4282	0	0	0	0	0	0	0	0	0	3.81969
ptr-11	0	0	0	0	0	0	0	0	0	0	0	0.0999998	0	0	0	0.161392	0	0	0	0	0	0	7.39988	0	0	0
ptr-12	0	0	0	0	0	5.02419	0	77.9004	0	0	0	0	0	0	0	0	0	0	0	0.115468	0	0	0	0	0	0
ptr-13	0.195471	0	0	0	0	0.168994	0	0	0	0	0	0	0	0	0	0	0.0924602	0	0	0	0	0	0	0	0	0
ptr-14	0	0	0	0	0	0	0	0	0	0	0	0	0	0	0	0	0	0	0	0	0	0	0	0.0609383	0	0
ptr-15	0	0	0	0	5.87845	0	0	0	0	0	0	0	4.89492	0	0	0	1.97077	0	0	0	0	0	0	0	0	0
ptr-16	0	0	0	0	0	0	0	0	0	0	0	0	0	0	0	0	0	0	0	0	0	0	0	0.0638743	0	0
ptr-17	0	0	0	0	0	0	0	0	0	0	0	0	0	0	0	0	0	0	0.377855	0	0	0	0	0	0	0
ptr-18	0	0	0	0	0	0	0	0	0	0	0	0.102024	0	0	0	0	0	0	0	0	0.0777202	0.0417322	0	3.46784	0	0
ptr-19	0	0	0	0	0	0	0	0	0	0	0	0	0	0	0	0	0	0	0	0	0	0	1.11924	0	0	0
ptr-2	0.862737	0.0772677	0	1.51777	0.480053	0	1.46712	0.303372	0	0	67.4058	0	0.15185	0	2.085	0	0.317669	0	1.15871	0	0	4.38438	0	2.37975	0.493121	0
ptr-20	0	0.280601	0	0	0	0	0	0	8.94015	0	0	0	0	0	0	0	0	0	0	0	0	0	0	0	0	0.0821177
ptr-21	1.45496	0.105603	20.0357	0	0	0	0	0	0	0	0	15.3681	0	0	0.325796	1.07694	0	0.0809819	0	0.0392893	0	0.0119756	0	0.117112	0	0.271034
ptr-22	0	0	0	0	0	0	0	0	0	0	0	0	0	0	0	0	0	0	0	0	0	0	0	0	0	0
ptr-23	0	0	0	0	0	0	2.51645	0	9.32404	0	3.22806	11.7599	1.86873	0	0	0	0	0	0	15.893	0	1.23815	0.468251	13.9	0	0.0792086
ptr-24	0	0	0	0	0	1.11477	0	0	0	0	0	0	0	0.210139	0	0	0	0	0.0464353	0.075533	0	0	0	1.42401	0.377623	1.30881
ptr-3	0	0	0	0	5.68709	0	0	0	3.44479	20.603	0	0	0.288039	0	0	0	0	0.548526	0	0	0	0.0477132	0	0	0.650634	0
ptr-4	0	0	0	0	0	0	0	0	0	0	0.999186	0	0	0	0	0	0	0	0	0	0	0	0	0	0	0
ptr-5	0	2.91229	0	0	0	0	3.04962	0	5.00711	0	0.607844	0	0	0	0	0	0	0	0	0	3.15308	0	2.42203	1.16998	1.94817	0
ptr-6	0	0	8.7742	0	0	0	0.107535	0	7.78665	0	0	0.434399	0	0	0	0	0	0	0	0.841914	0	0	10.301	3.88838	64.1848	0
ptr-8	0	0	0	0	0	0	0	0	0	0	0	0	0	0	0	0	0	0	0	0	0	0	0	0	0	0
ptr-9	0	0	0	0	0	0	0	0	0	0	0	0	0	0	0	0	0	0	0.110224	0	0	0	0	0	0	0
puf-10	0	0	1.95998	0	1.69439	3.23546	7.5415	0	0	0	0.268595	0	0	0	0	11.3458	0	0.113042	0	0.0869978	0	9.1395	0.159044	0.385616	0	0.603818
puf-11	0.0874766	1.14804	1.11779	1.86963	0.309835	0	0	0	0	1.11366	0	0	0	0	9.38433	0	0.206493	0	12.7525	0	0.595569	0	0	0.0511882	0.248182	0
puf-12	1.07624	0.0183381	0	0.39335	0	0	0	0.873956	0.858314	1.21655	0	1.008	0.99219	0.367888	0	0	0.390082	0.980028	0	1.20805	0.397964	0.279445	0.157103	0.713912	0.321475	0
puf-3	0.390502	1.39339	1.64599	3.3783	0	0	0.302714	89.5628	0	0	0	0.12775	0	0	0.399006	0	0.435809	0	0	77.4872	0	13.6776	0	0.140709	0	0.169818
puf-4	0	0	0	0	0	0	0	0	0	0	0	0	0	0	0	0	0	0	0	0	25.8914	0	0	11.0913	0	0
puf-5	0.219713	1.14725	2.29885	0.642064	0	0	0	0	3.53526	0.313786	0	1.37649	0	1.14835	0	0	0.109999	0	2.27275	0	0	0.199574	15.0814	0	0	4.56761
puf-6	0.152335	0.0287692	0	0.851644	0.380485	0	0.866719	0	7.90839	0	4.97851	0	0.114821	1.38735	0	0.114882	0	0.0471088	0.564059	0	0	0.431721	1.02786	0	0.304943	0
puf-7	0.366019	0.447333	0	2.42379	0.0182332	0	1.11571	0	0.268979	0	4.38457	0	0.703515	3.81739	0	0	0	0.132196	0	0.705239	0	0.359443	0.00907281	0	0.647869	0
puf-8	0.253393	0.998425	1.01528	0.640925	0.559907	0	1.06546	0.107573	0	0	0	0	0	0	0.428547	0	0.0625461	0	1.313	0	0	1.83229	0	10.4933	0	2.44894
puf-9	0	0	0.680595	5.91983	0.350669	1.25459	1.81733	0	0.399132	0	0.200502	8.37461	0	0.761501	0	0	0	1.17953	2.9088	0	0	0.315973	3.84046	0.893543	0	1.0796
pup-2	0.490587	0.131529	0.710944	0.696945	0	0	0.0247403	1.74879	1.10312	0	0	2.46369	0	0	0.635686	0	0.0388925	0	13.5636	0	14.3748	0	23.866	0	9.15669	1.67891
pup-3	0	0	0	6.2316	0.0454338	1.72012	3.26164	0	0.697669	0	0	7.15151	3.78266	7.14104	1.07843	0	0.609514	0	9.63533	9.21992	2.24702	12.9415	0.471932	0.0877108	0.518985	4.13927
pus-1	0.410391	0.0852431	0.227447	0	0	0	0	0	50.8441	0.770277	7.26293	0.0542474	0	0	5.69038	20.4255	2.4525	0	0	0.0267394	0	3.94746	0.533157	0	0.111739	0.00396038
pvf-1	0	0	0	0	0	0	0	0	0	0	0	61.8237	0	0	0	0	0	0	0	0	0	0	0	0	0.248402	0
pxd-1	0.566474	0	0	0	0	22.7819	0	0	48.4071	0.703849	179.929	0	0	0.932258	26.5463	0.596588	0	0	1.882	4.27948	0	1.58152	2.46881	4.17832	9.46527	37.0989
pxf-1	0	2.70745	0	0	0.249594	0	0	0	4.56505	0.029335	0	38.6539	2.0329	0	0	0	0.907634	0	0	0.0760056	12.862	0	15.3574	0	8.4902	0
pxl-1	2.77749	0	0	0	0	2.09814	0	0	0	0	0	0	11.6225	1.74918	0	0	0.277555	0	3.04121	13.684	0	0.9226	0	31.9133	1.53262	0
pxn-1	0	0	0	0	0	0	0	0	0	0	0	0	0	0	0	0	0	0	0	0	0	2.57566	0	0	0	0.0532262
pxn-2	0	0	0	0	0	0	0	0	0	0.110759	0	0	0	0	0	0	0	0	0	0	0	0	0	0.0438756	0	0
pyc-1	2.62914	0.157612	52.4797	0.910963	0	0	0.678049	2.10726	10.3289	0	37.0996	8.44635	0	17.9557	4.4947	0	0	0.148758	0.64196	0	0	8.14704	8.50912	3.36168	0	15.2741
pyk-1	0	1.37116	0.943221	3.34213	0.359094	0	0	0	23.9161	12.1365	0	0.309814	0	0	0.183381	0	0	0.229971	0	0.963311	0.415975	0	2.16235	0	1.33896	0
pyk-2	0	0	0	0	0	0	24.3303	6.93467	0.678529	33.9571	40.8684	0	121.458	1.06834	1.6813	7.38189	0	0	2.39795	0	0	0.19683	13.555	19.6197	35.1868	72.4839
pyp-1	0.617438	0.909331	1.81382	0	0	0	0	2.77687	0	7.11187	0	6.90673	0	0	8.48914	1.24612	0.228815	0	0	4.03051	1.06153	0	0	1.69324	0	3.81406
pyr-1	0.330446	0	0	2.21662	0.386124	0.547855	3.14836	0.785283	0	0	1.19209	1.94145	1.69158	1.86888	0.300578	0	0.381269	0.226401	0.0287519	1.1483	0.690154	0.799984	0.105651	0.604002	0.223981	0.510741
pzf-1	0.700789	0.773205	7.678	0.292127	0	0	0.0769831	0.277362	0	0	0	0.0948146	0	0	0	0	0	2.13695	0	0.239641	0	43.3172	0.0162071	0	0	0.13663
qars-1	0.587413	0	0.492362	1.44393	0	0.141008	0.460366	0	1.83369	0.378623	0	0.289538	0.315164	0.0523292	0	0	0.707724	0.716755	0	0.120067	0	0.159584	0.0973842	0	1.10997	0
qdpr-1	63.2632	0	0	17.5503	10.3033	5.50108	0.190875	0	24.5712	0	0	9.71246	102.766	0	0	0	3.55748	0	0.83548	0	0	29.0616	46.3178	0	0.0930622	23.4104
qns-1	0	0.188398	0.0044004	0	0.562671	0	14.2755	0	0.164108	0	19.302	2.82725	0	1.07471	0	0.583684	0.313519	0	0	0.617963	0	1.68701	1.51961	0	0.2279	0
qua-1	0	0	0	0	0	0	0	0	0	0	0	0	0	0	0	0	0	0	0	0.0879755	0	0	0	0	0	0
qui-1	0	0	0	0	0	2.00604	0	0	0	0	0	0	0	0	0	0	0	0	0	1.23971	0	0	0	0	0	0
R01B10.2	0	0	0	0	0	0	0.966477	125.785	2.1276	74.6912	1.60341	0	0	0	6.57972	0	4.79705	0	0	8.91639	0	5.21384	2.6784	15.4639	6.46471	11.6061
R01B10.3	0	0	0	0	0	75.256	79.7337	0	0	0	0	0	0	0	0	0	0	0	2.14642	0	0	0	0	6.50082	0	0
R01B10.4	0	3.71642	0	0	6.50809	0	3.68145	0	0	0	0.977786	0	11.6209	0	0	0	0	9.15153	0	1.23318	0	9.04921	0.113489	0.732992	3.16938	0
R01B10.6	0	0	0	0.243353	0.281539	0.585169	0.763999	0	36.2977	0	0	1.52677	1.67578	0.121188	0	5.63312	0	0.360021	0	0.15546	0	0.0305213	0	0.162852	2.35212	0
R01B10.7	0	0	0	0	0	0	0	0	0	0	0	0	0	0	0	0	0	0	0	0	0	0	0	0	0	0
R01E6.10	0	0	0	0	0	0	0	0	0	0	0	0	0	0	0	0	0	0	0	0	0	0	0	0	0	0
R01E6.11	0	0	0	0	0	0	0	0	0	0	0	0	0	0	0	0	0	0	0	0	0	0	0	0	0	0
R01E6.12	0	0	0	0	0	0	0	0	0	0	0	0	0	0	0	0	0	0	0	0	0	0	0	0	0	0
R01E6.13	0	0	0	0	0	0	0	0	0	0	0	0	0	0	0	0	0	0	0	0	0	0	0	0	0	0
R01E6.14	0	0	0	0	0	0	0	0	0	0	0	0	0	0	0	0	0	0	0	0	0	0	0	0	0	0
R01E6.15	0	0	0	0	0	0	0	0	0	0	0	0	0	0	0	6.69505	0	0	0	0	0	0	0	0	0	0
R01E6.16	0	0	0	0	0	0	0	0	0	0	0	0	0	0	0	0	0	0	0	0	0	0	0	0	0	0
R01E6.17	0	0	0	0	0	0	0	0	0	0	0	0	0	0	0	0	0	0	0	0	0	0	0	0	0	0
R01E6.18	0	0	0	0	0	0	0	0	0	0	0	0	0	0	0	0	0	0	0	0	0	0	0	0	0	0
R01E6.19	0	0	0	0	0	0	0	0	0	0	0	0	0	0	0	0	0	0	0	0	0	0	0	0	0	0
R01E6.2	0	0	0	0	0	0	0	0	0	61.3779	0	0	0	0	0	0	0	0	0	0	0	0	0	0	0	0
R01E6.5	0	0	0	0	0	0	0	0	0	0	0	0	0	0	0	0	0	0	0	0	0	0	0	0	0	0
R01E6.7	0	0	0	0	0	0	0	0	0	0.872113	0	0	0	0	0	0	0	0	0	0	0	0	0	0	0	0
R01E6.9	0	0	0	0	0	0	0	0	0	0	0	0	0	0	0	0	0	0	0	0	0	0	0	0	0	0
R01H10.4	0	0	0	0	0.425038	3.65798	0	0	0	0	0	0	0	0	38.3892	0	0	1.49456	0	0	0	1.13451	0	0	0	0
R01H10.5	0	0	0	0	1.03625	2.49545	0	0	0	0	0	0	0	0	0	0	1.25365	0	0	0	0	5.65136	0	0	0	0
R01H10.7	3.32136	1.40036	0	0	0	0	0	0	0	5.36681	0	0	0.262316	0	0	0.0256763	0.341525	0	0.566307	0	7.40872	0	4.65352	0	0.116044	0
R01H2.1	0	0	0	0	0	0	0	0	0	0	0	0	0	0	0	0	0	0	0	0	0	0	0	0	0	0
R01H2.2	1.84871	2.73192	1.5135	0.224923	0	0	0	0	0	0	0	0	0	0	0	0.140177	0.119537	0	0	0	0	0	0	0	0	0
R01H2.4	29.7391	3.77816	0	0	0	0	0	0	0	0.181343	0	0.56545	0	0	0.338889	0	0	0	0	0	0	0	8.76788	0	0.107185	0
R01H2.7	0	0	0	0	0	0	0	0	0	0	0	0	0	0	0	0	0	0	0	0	0	0	0	0	0	0
R01H2.8	2.42913	0	0	0	0	0	0	11.1786	121.674	75.4377	0	19.1582	0	0	0	0	0	0	0	0	0	33.6862	0	0	0	12.2781
R01H5.1	0	0	0	0	0	0	0	0	0	0	0	43.946	0	0	0	0	0	52.154	0	0	23.0837	0	0	15.1895	49.8248	0
R01H5.2	0	0	0	0	0	0	0	0	0	0	0	0	0	0	0	0	0	0	0	0	0	0	0	0	0	0
R01H5.t1	0	0	0	0	0	0	0	0	0	0	0	0	0	0	0	0	0	0	0	0	0	0	0	0	0	0
R02C2.1	0	0	0	19.0983	1.01334	0	81.262	0	8.43248	131.162	0	0.370027	52.9891	17.4626	0	0	2.90951	0	11.2455	7.36022	88.9157	82.5905	3.9492	14.2153	3.06612	1.78397
R02C2.6	0.922166	0	0	102.776	0	1.10078	21.2514	10.5573	0	17.0242	0.144814	4.79899	4.70593	17.6041	5.31924	0	0	0.938455	3.61783	8.97906	29.816	27.9367	22.7182	26.0503	0.567111	3.98576
R02C2.7	0	0	0	0	0	0	0	0	0	0	0	0	0	0	0	0	0	0	0	0	0	0	53.5375	1.45536	11.8081	37.4821
R02D3.1	0	5.2827	0	0.0667986	1.09938	0	0	0	10.3424	0	30.2505	0	26.0703	9.27071	10.5494	0.235097	0	1.17931	0	0.0688729	0.66372	7.42039	17.4896	0	5.17186	0
R02D3.3	0.921788	0	0.396495	0	0.357738	0.287768	8.44411	0	22.5067	0	2.53071	0.386724	0	2.53655	3.15735	1.60462	1.29258	0	0	1.20087	0	1.53196	0.375517	1.78378	0	1.75302
R02D3.4	0.153245	0	2.05252	0.59201	0.00272229	0.476029	0.512683	0.868959	0	0.288888	0.350651	0	0	0	1.04947	0	1.01917	0	0.490562	0	0	0.442879	0.461466	0.00953619	0.168008	0
R02D3.7	0	0.53014	0	0	0.276595	0.219581	1.06187	2.48916	0	0	0	2.18781	0.00721459	2.21652	0	1.44882	0.225637	0	0	0.0524511	0.17286	0	2.83476	0	0.00360951	0
R02D3.8	0.242594	0	1.14766	4.17212	0	2.00939	0.563259	20.9154	0	0	13.08	0	3.41392	7.00776	0	0	0.0628	1.18784	0.521783	0	0.310778	0	1.70663	0	0.967883	0
R02D5.1	0	0.397114	0	0	0.00187923	0	0.809618	0	67.8681	0	12.5374	5.46691	0	36.1587	87.2124	0.376581	0	13.811	0	22.9398	0	1.02333	3.83751	46.7454	0	149.529
R02D5.10	0	0	0	0	0	0	0	0	0	0	0	0	0	0	0	0	0	0	0	0	0	0	0	0	0	0
R02D5.11	0	0	0	0	0	0	0	0	0	0	0	0	0	0	0	0	0	0	0	0	0	0	0	0	0	0
R02D5.12	0	0	0	0	0	0	0	0	0	0	0	0	0	0	0	0	0	0	0	0	0	0	0	0	0	0
R02D5.13	0	0	0	0	0	0	0	0	0	0	0	0	0	0	0	0	0	0	0	0	0	0	0	0	0	0
R02D5.14	0	0	0	0	0	0	0	0	0	0	0	0	0	0	0	0	0	0	0	0	0	0	0	0	0	0
R02D5.15	0	0	0	0	0	0	0	0	0	0	0	0	0	0	0	0	0	0	0	0	0	0	0	0	0	0
R02D5.16	0	0	0	0	0	0	0	0	0	0	0	0	0	0	0	0	0	0	0	0	0	0	0	0	0	0
R02D5.17	0	0	0	0	0	0	0	0	0	0	0	0	0	0	0	0	0	0	0	0	0	0	0	0	0	0
R02D5.18	0	0	0	0	0	0	0	0	0	0	0	0	0	0	0	0	0	0	0	0	0	0	0	0	0	0
R02D5.19	0	0	0	0	0	0	0	0	0	0	0	0	0	0	0	0	0	0	0	0	0	0	0	0	0	0
R02D5.20	0	0	0	0	0	0	0	0	0	0	0	0	0	0	0	0	0	0	0	0	0	0	0	0	0	0
R02D5.21	0	0	0	0	0	0	0	0	0	0	0	0	0	0	0	0	0	0	0	0	0	0	0	0	0	0
R02D5.22	0	0	0	0	0	0	0	0	0	0	0	0	0	0	46.2831	0	0	0	0	0	0	0	0	0	0	0
R02D5.23	0	0	0	0	0	0	0	0	0	0	0	0	0	0	0	0	0	0	0	0	0	0	0	0	0	0
R02D5.3	0	0	0	0	0	27.7359	0	0	0	0	0	0	0	0	0	0	13.1724	0	0	0	0	0	0	0	0	0
R02D5.4	0	0	0	0	0	0	0	0	0	0	0	0	0	0	0	0	0	0	0	0	0	0	0	0	0	0
R02D5.6	0	0	0	0	0	0	0	0	0	0	0	0	0	0	0	0	0	0	0	0	0	0	0	0	0	0
R02D5.7	0	0	0	0	0	0	0	0	0	0	0	0	0	0	0	0	0	0	0	0	0	0	0	0.302226	0	0
R02D5.8	0	0.870387	27.6963	0	0.572575	1.38743	0	87.6047	0	0	0	0	0	34.4783	0	0	0	4.5472	4.2584	2.7478	0	15.5545	12.9626	0	0	0
R02D5.9	0	0	0	0	0	0	0	0	0	0	0	0	0	0	0	0	0	0	0	0	0	0	0	0	0	0
R02E12.10	0	0	0	0	0	0	0	0	0	0	0	0	0	0	0	0	0	0	0	0	0	0	0	0	0	0
R02E12.11	0	0	0	0	0	0	0	0	0	0	0	0	0	0	0	0	0	0	0	0	0	0	0	0	0	0
R02E12.4	0	0	0	0	0	0	0	0	0	0	0	0	0	0	0	0	0	0	0	0	0	0	0	0	0	0
R02E12.5	0	0	0	0	0	0	0	0	0	0	0	0	0	0	0	0	0	0	0	0	0	0	0	0	0	0
R02E12.9	0	0	0	0	0	0	0	0	0	0	0	0	0	0	0	0	0	0	0	0	0	0	0	0	0	0
R02E12.t1	0	0	0	0	0	0	0	0	0	0	0	0	0	0	0	0	0	0	0	0	0	0	0	0	0	0
R02E4.1	0	0	0	0	0	0	0	0	0	0	0	4.37916	0	0	0	0	0	0	0	79.9106	0	0	2.70029	0	0	0.57907
R02E4.2	0	0	0	0	0	0	0	0	0	0	0	0	0	0	0	0	0	2.06318	0	0	0	20.5319	0.162951	0	74.3328	0
R02E4.3	0	0	0	0	0	0	0	0	0	0	0	0	0	0	0	0	0	0	0	0	0	0	0	0	0	0
R02E4.4	0	0	0	0	0	0	0	0	0	0	0	0	0	0	0	0	0	0	0	0	0	0	0	0	0	0
R02F11.1	0	0	0	0	0	0	0	0	0	0	0	0	0	0	0	0	0	0	0	0	0	0	0	0	0	0
R02F11.2	0	0	0	0	0	0	0	0	0	0	0	0	0	0	0	0	0	0	1.18741	0	0	0	0	0	0	0
R02F11.3	0	0.266147	0	0	4.06569	1.74641	0	0	0	0	0	0	0.0877225	0	0	0	0.797681	0	0	0.367064	0	0	0	0	0	0
R02F11.4	0.0859284	0	0.42955	3.51888	0.305122	0.17709	0.460486	1.63248	0	0	0	1.64753	0	1.08939	1.87812	0	0.356692	0.0471056	0	1.15249	0.447965	0.171586	0	0.988685	1.06818	0
R02F11.6	0	0	0	0	0	0	0	0	0	0	0	0	0	0	0	0	0	0	0	0	0	0	0	0	0	0
R02F11.7	0	0	0	0	0	0	0	0	0	0	0	0	0	0	0	0	0	0	0	0	0	0	0	0	0	0
R02F11.8	0	0	0	0	0	0	0	0	0	0	0	0	0	0	0	0	0	0	0	0	0	0	0	0	0	0
R02F2.1	0.455688	0.124073	0.444993	1.13954	0.405115	0	0.80626	0.464919	0	0	1.08925	0	0	0.619462	0	0.335792	0	0.652519	0.674877	0	0.225557	0	2.3932	0	0.157743	0
R02F2.2	0.134782	34.4413	0	0	0.366806	0	0	0	0	0	0	0	0	0.0720478	0	0	0	0	0	0	2.99141	0	0	0	0	0
R02F2.4	0	5.923	59.2479	0.702658	0.162488	0	0	9.57396	0	0.819194	0	0	0	0	0.168974	0	0.934323	0	0	0.212655	0.102235	0	0	19.704	17.6384	0
R02F2.5	0	0	0	0	0	0	0.462402	0	0	0	0	0	0	0	0	0	0	0	0.395803	0	117.001	0	0	0	0	0
R02F2.6	0	0	0	0	0	0	0	0	0	0	0	0	0	0	0	0	0	0	0	0	0	0	0	0	0	0
R02F2.7	0	1.00709	3.40058	15.3157	1.28079	0.629106	1.74145	0	0.119684	0	0	2.2628	0	0	2.83203	0	0	0.961592	7.69464	0	1.95593	0	2.33069	0	0	11.9538
R02F2.8	0	0	0	0	0	0	0	0	0	0	0.472137	74.6275	0	0	0	0	0	0	0	0	0	0	0.139386	0	1.05039	0
R02F2.9	0.2874	0	0	0.839256	0	0.237755	0.213257	0	0.330214	0	0	0.922223	0.90982	7.74716	0	1.03069	0	0.151969	4.38027	0	2.00603	0	1.26904	0	0.963347	0.48581
R03A10.1	0	1.16082	0.256412	138.712	0.419829	0	0	2.46788	0	0.787328	0	3.66771	0	1.59798	0	0	0	0.524237	0.656915	0	0.0261459	0.35122	1.95216	0	0	0.744231
R03A10.10	0	0	0	0	0	0	0	0	0	0	0	0	0	0	0	0	0	0	0	0	0	0	0	0	0	0
R03A10.11	0	0	0	0	0	0	0	0	0	0	0	0	0	0	0	0	0	0	0	0	0	0	0	0	0	0
R03A10.12	0	0	0	0	0	0	0	0	0	0	0	0	0	0	0	0	0	0	0	0	0	0	0	0	0	0
R03A10.13	0	0	0	0	0	0	0	0	0	0	0	0	0	0	0	0	0	0	0	0	0	0	0	0	0	0
R03A10.14	0	0	0	0	0	0	0	0	0	0	0	0	0	0	0	0	0	0	0	0	0	0	0	0	0	0
R03A10.3	0	0	0	0	11.7238	0	4.54313	4.63661	102.071	0	0	0	0.85671	65.5108	0	0	0	0	0	11.9981	0	0	0.363421	0	0	0
R03A10.5	0	0	0	0	0	0	0	0	0	0	0	0	0	0	0	0	0	0	0	0	0	0	0	0	0	0
R03A10.8	0	0	0	0	0	0	0	0	0	0	0	0	0	0	0	0	0	0	0	0	0	0	0	0	0	0
R03A10.9	0	0	0	0	0	0	0	0	0	0	0	0	0	0	0	0	0	0	0	0	0	0	0	0	0	0
R03C1.1	0	0	0	0	0	0	0	0	0	0	0	0	0	0	0	0	0	0	0	0	0	0	0	0	0	0
R03C1.5	0	0	0	0	0	0	0	0	0	0	0	0	0	0	0	0	0	0	0	0	0	0	0	0	0	0
R03C1.6	0	0	0	0	0	0	0	0	0	0	0	0	0	0	0	0	0	0	0	0	0	0	0	0	0	0
R03D7.1	0	2.17721	0.73985	0	0.461295	0	3.88717	0	1.25037	0	122.696	0	0	0	4.03697	0.20626	0.574908	0	0.703739	0	0.221713	0	0	9.04321	0	2.11255
R03D7.10	0	0	0	0	0	0	0	0	0	0	0	0	0	0	0	0	0	0	0	0	0	0	0	0	0	0
R03D7.11	0	0	0	0	0	0	0	0	0	0	0	0	0	0	0	0	0	0	0	0	0	0	0	0	0	0
R03D7.12	0	0	0	0	0	0	0	0	0	0	0	0	0	0	0	0	0	0	0	0	0	0	0	0	0	0
R03D7.13	0	0	0	0	0	0	0	0	0	0	0	0	0	0	0	0	0	0	0	0	0	0	0	0	0	0
R03D7.14	0	0	0	0	0	0	0	0	0	0	0	0	0	0	0	0	0	0	0	0	0	0	0	0	0	0
R03D7.2	0	0	0	0	3.69743	0	0	77.5754	0	2.28259	0	1.5831	0	0	13.8238	0	0.0388494	0	0	4.78468	0	0	0	1.67349	1.36164	7.13117
R03D7.3	0	0	0	0	0	0	0	0.178082	0	0.105007	0	0.0413518	0	0	0	0	0	0	0	0.0494862	1.07141	0	0.318876	0	0	0.281215
R03D7.4	0	0	0	2.95122	0.660528	1.1104	0	0	1.87834	1.42222	0.441705	0	1.20677	0	0.0240487	0	0.180098	0.0993229	0	0.0905716	0.102297	0	0.790787	0.108195	1.1051	0
R03D7.5	0	0	0	0	0	0	0	0	0	0	0	0	0	0	0	0	0	2.38639	0	0	0	0	15.1838	0	0	41.7366
R03D7.8	0	0	0	0	0	0	0	0	0	0	0	0	0	0	0	0	0	0	0	0.502547	0	0	0	0	0	0
R03D7.9	0	0	0	0	0	0	0	0	0	0	0	0	0	0	0	0	0	0	0	0	0	0	0	0	0	0
R03E1.2	0	0.398409	0.638957	0	0.245725	0.983033	0	0	45.2248	0.532975	1.61583	0	0	2.20949	0	0.524931	0	0.963709	0.813743	0	0	0.219259	0.845125	0.867115	0.573245	0.660513
R03E1.5	0	0	0	0	0	0	0	0	0	0	0	0	0	0	0	0	0	0	0	0	0	0	0	0	0	0
R03E1.t1	0	0	0	0	0	0	0	0	0	0	0	0	0	0	0	0	0	0	0	0	0	0	0	0	0	0
R03E1.t2	0	0	0	0	0	0	0	0	0	0	0	0	0	0	0	0	0	0	0	0	0	0	0	0	0	0
R03E9.10	0	0	0	0	0	0	0	0	0	0	0	0	0	0	0	0	0	0	0	0	0	0	0	0	0	0
R03E9.2	0	0	0	0	23.3029	0	48.4552	0	0.566595	6.46431	0	0	0	0	0	0	0.950317	0	0	0	0	7.68897	0	19.3728	0.976386	0
R03E9.6	0	0	0	0	0	0	0	0	0	0	0	0	0	0	0	0	0	0	0	0	0	0	0	0	0	0
R03E9.7	0	0	0	0	0	0	0	0	0	0	0	0	0	0	0	0	0	0	0	0	0	0	0	0	0	0
R03E9.8	0	0	0	0	0	0	0	0	0	0	0	0	0	0	0	0	0	0	0	0	0	0	0	0	0	0
R03E9.9	0	0	0	0	0	0	0	0	0	0	0	0	0	0	0	0	0	0	0	0	0	0	0	0	0	0
R03G5.3	0.739628	0	0	1.58958	0	1.68407	3.69244	0	0	0	2.97603	0	1.06503	0	0	0	0.616945	0	0.394246	0	0	0.204106	0.0321658	0	0	0.72221
R03G5.5	0	0	0	0	0	0	0	0	0	0	0	0	0	0	0	0	0	0	0	0	0	0	0	0	0	0
R03G5.6	2.56207	0	2.7422	22.929	0	155.238	129.235	0	0	0	290.752	0	97.4845	0	0	0	40.0705	0	4.19403	0	0	0.622922	18.9423	0	0	26.2163
R03G5.8	0	0	0	0	0	0	0	0	23.1638	0	0	0	0	0	0	0	0	0	7.41296	0	0	0	0	0	0	0
R03G8.1	0	0	0	0	0	0	0	0	0	0	0	0	0	0	0	0	0	0	0.140285	0	0	0	0	0	0	0
R03G8.3	0	0	0	0	0	0	0	0	0	0	0	0	0	0	0	0	0	0	0	0	0	0	0	0	0	0
R03G8.4	0	0	0	0	0	0	0	0	0	0	0	0	0	0	0	0	0	0	0	0	0	0	0	0	0	0
R03G8.6	0	0	0	0	0	0	0	0	0	0	0	0	0	0	0	0	0	0	0	0	0	0	0	0	0	0
R03H10.1	1.29024	0.690664	2.21758	0	0	0.479077	3.21331	2.22738	1.1706	3.19145	4.53974	1.61323	0.284445	2.51908	5.42855	0.284253	0.98834	0.933068	1.65852	13.313	5.67793	8.84654	0.154995	6.68785	0.206623	3.7892
R03H10.10	0	0	0	0	0	0	0	0	0	0	0	0	0	0	0	0	0	0	0	0	0	0	0	0	0	0
R03H10.2	7.75473	0	0	0	0	0	0	0	0	0	0	0	0.745104	0	0	0	0	0	0	0	0	0	0	0	26.0573	0
R03H10.4	0	0	0	0	0	0	0	0	0	0	0	0	0	0	0	0	0	0	0	0	0	0	0	2.89391	1.46016	0
R03H10.5	0	0	0	0	0	0	0	0	0	0	0	0	0	0	0	0	0	0	0	0	0	0	0	0	0	0.464132
R03H10.6	0	0	0	0	0	0	0	0	0	0	0	0	4.45876	0	0	0	0	0	0	0	0	0	0	0	0.325773	0.0247105
R03H10.7	0	0	0	0	0	0	0	0	0	0	0	0	0.21916	0	56.2634	0	0	0	0	0	0	0	0	0	0	0
R03H4.11	0	0	0	0	0	0	0	0	0	0	0	0	0	0	0	0	0	0	0	0	0	0	0	0	0	0
R03H4.8	0	0	0	0	0	0	0	0	0	0	0	0	0	0	0	0	0	0	0	0	0	0	0	0	0	0
R04A9.1	0	0.973209	0	0	0	0	0	0	0	0	0	0	0	0	0	0	0	0	0	0	0	0	0	0	0	0
R04A9.3	0	0	0	0	0	0	29.8769	0	0	0	0	0	0	0	16.8161	0	0	0	0	65.1473	0	0	0	0	0	0
R04A9.5	0.219477	0.351206	0	4.36745	0.384054	0.329982	0	0	6.34165	0.151449	0	4.19499	1.67287	0	7.81428	0	0	2.71112	0.930218	0.799977	0	0.938251	0	1.31265	0.32525	0
R04A9.6	0	0	0	0	0	0	0	1.82871	0	0	501.421	0	11.6911	0	0	0.95042	0	0	12.712	2.06414	0	0	0	0.111279	2.38052	0
R04A9.7	0	0	0	0	0	0	14.3413	11.7802	6.92516	65.5538	0.0891934	0	0	123.752	0	0	0	0	0	49.2358	0.34774	0	0	28.3136	82.0675	156.178
R04A9.9	0	0	0	0	0	0	0	5.52204	13.364	0	96.1189	0.854781	0	0	0	0	0	0	0	0	0	0	0	0	0	0.595206
R04A9.t1	0	0	0	0	0	0	0	0	0	0	0	0	0	0	0	0	0	0	0	0	0	0	0	0	0	0
R04B3.1	0	0	0	0	0	0	0	0	0	0	0	0	8.18062	0	30.5813	0	0	0	0.788138	0	0	0	0	0.0525652	0	0
R04B3.2	0.101972	0	9.27105	0	0	8.59574	3.51758	0	5.58077	0.802928	0	5.63347	25.0773	3.59346	0.378121	0.0353949	8.50894	0	0	2.79693	0	94.8769	3.10263	6.9251	0	16.1115
R04B3.3	0	0	0	0	0	0	0	0	0	0	0.546213	0	0	0	0	0	0	0	0	0	0	0	0	0.10513	0	0
R04B3.6	0	0	0	0	0	0	0	0	0	0	0	0	0	0	0	0	0	0	0	0	0	0	0	0	0	0
R04B3.7	0	0	0	0	0	0	0	0	0	0	0	0	0	0	0	0	0	0	0	0	0	0	0	0	0	0
R04B3.t1	0	0	0	0	0	0	0	0	0	0	0	0	0	0	0	0	0	0	0	0	0	0	0	0	0	0
R04B3.t2	0	0	0	0	0	0	0	0	0	0	0	0	0	0	0	0	0	0	0	0	0	0	0	0	0	0
R04B5.1	0	0	0	0	0	0	0	0	0	0	0	0	0	0	0	0	0	0	0	0	0	0	0	0	0	0
R04B5.10	0	0	0	0	0	0	0	0	0	0	0	0	0	0	0	0	0	0	0	0	0	0	0	0	0	0
R04B5.11	0	0	0	0	0	0	0	0	0	0	0	0	0	0	0	0	0	0	0	0	0	0	0	0	0	0
R04B5.5	0	0	0	0	2.73753	0	0	0	0	0	0	0	0	0	0	0	0	0	0	0	0	0	0	0	0	0
R04B5.6	0	0	0	0	0	0	0	0	0	0	0	0	0	0	0	0	0	0	0	0	0	0	0	0	0	0
R04B5.7	0	0	0	0	0	0	0	0	0	0	0	0	0	0	0	0	0	0	0	0	0	0	0	0	0	0
R04D3.13	0	0	0	0	0	0	0	0	0	0	0	0	0	0	0	0	0	0	0	0	0	0	0	0	0	0
R04D3.14	0	0	0	0	0	0	0	0	0	0	0	0	0	0	0	0	0	0	0	0	0	0	0	0	0	0
R04D3.2	0	0.548578	0.149567	1.98138	0.335164	0.354633	0.207012	0.349429	0	0	0	0.323619	0	1.92173	0	0	0	0.541398	0.366186	0	0	1.2481	0	0.71958	0	1.0084
R04D3.3	0.0973873	1.33653	7.14819	1.81383	0	0	2.75672	0	0.0684754	0	0	18.1754	0	0.841566	0	0	0	0.845788	7.93809	0	0	0.0769322	13.7665	0	0	0
R04D3.4	0.0394437	0.251037	4.31161	0	0	0	1.28715	0	3.46005	2.60531	4.88028	0	1.0346	0.643822	0	2.61595	0.846161	0	0.788491	0	0.937291	0.35746	0	0.00902664	0	0.984344
R04D3.t1	0	0	0	0	0	0	0	0	0	0	0	0	0	0	0	0	0	0	0	0	0	0	0	0	0	0
R04D3.t2	0	0	0	0	0	0	0	0	0	0	0	0	0	0	0	0	0	0	0	0	0	0	0	27.6195	0	0
R04D3.t3	0	0	0	0	0	0	0	0	0	0	0	0	0	0	0	0	0	0	0	0	0	0	0	0	0	0
R04D3.t4	0	0	0	0	0	0	0	0	0	0	0	0	0	0	0	0	0	0	0	0	0	0	0	0	0	0
R04D3.t5	0	0	0	0	0	0	0	0	0	0	0	0	0	0	0	0	0	0	0	0	0	0	0	0	0	0
R04E5.13	0	0	0	0	0	0	0	0	0	0	0	0	0	0	0	0	0	0	0	0	0	0	0	2.418	0	0
R04E5.14	0	0	0	0	0	0	0	0	0	0	0	0	0	0	0	0	0	0	0	0	0	0	0	0	0	0
R04E5.15	0	0	0	0	0	0	0	0	0	0	0	0	0	0	0	0	0	0	0	0	0	0	0	0	0	0
R04E5.16	0	0	0	0	0	0	0	0	0	0	0	0	0	0	0	0	0	0	0	0	0	0	0	0	0	0
R04E5.17	0	0	0	0	0	0	0	0	0	0	0	0	0	0	0	0	0	0	0	0	0	0	0	0	0	0
R04E5.2	0	0	0	0.153147	0	1.07957	8.37177	0	0	0	0	0	0	0	0	0	0.136942	0	0	0	0	0	0	0	0	0
R04E5.7	0	0	0	0	0	0	0	0	0	0	0	0	0	0	0	0	0	0	0	0	0	0	0	0	0	0
R04E5.8	2.61806	0.562968	4.59145	3.91548	1.87799	0	4.20133	0	7.39919	0	0	0.945212	0	0	3.5671	0	1.32473	0	5.08036	0	0.143569	0	4.67161	0	0	21.1011
R04E5.9	0.378726	0	0	0	0	9.72076	1.54154	0	23.1956	7.84388	0	0.563215	0	0	88.5577	0	0	0	0	0.196447	0.181298	0	3.32523	3.68751	32.3925	0
R04E5.t1	0	0	0	0	0	0	0	0	0	0	0	0	0	0	0	0	0	0	0	0	0	0	0	0	0	0
R04E5.t2	0	0	0	0	0	0	0	0	0	0	0	0	0	0	0	0	0	0	0	0	0	0	0	0	0	0
R04E5.t3	0	0	0	0	0	0	0	0	0	0	0	0	0	0	0	0	0	0	0	0	0	0	0	0	0	0
R04E5.t4	0	0	0	0	0	0	0	0	0	0	0	0	0	0	0	0	0	0	0	0	0	0	0	0	0	0
R04E5.t5	0	0	0	0	0	0	0	0	0	0	0	0	0	0	0	0	0	0	0	0	0	0	0	0	0	0
R04E5.t6	0	0	0	0	0	0	0	0	0	0	0	0	0	0	0	0	0	0	0	0	0	0	0	0	0	0
R04F11.1	0	0	0	0	0	0	0	153.985	0	0	0	0	0	0	0	0	0	0	0	0	0	0	0	0	0	0
R04F11.10	0	0	0	0	0	0	0	0	0	0	0	0	0	0	0	0	0	0	0	0	0	0	0	0	0	0
R04F11.11	0	0	0	0	0	0	0	0	0	0	0	5.11632	0	0	0	0	0	0	0	0	0	0	0	0	0	0
R04F11.12	0	0	0	0	0	0	0	0	0	0	0	0	0	0	0	0	0	0	0	0	0	0	0	0	0	0
R04F11.13	0	0	0	0	0	0	0	0	0	0	0	0	0	0	0	0	0	0	0	0	0	0	0	0	0	0
R04F11.14	0	0	0	0	0	0	0	0	0	0	0	0	0	0	0	0	0	0	0	0	0	0	0	0	0	0
R04F11.15	0	0	0	0	0	0	0	0	0	0	0	0	0	0	0	0	0	0	0	0	0	0	0	0	0	0
R04F11.16	0	0	0	0	0	0	0	0	0	0	0	0	0	0	0	0	0	0	0	0	0	0	0	0	0	0
R04F11.17	0	0	0	0	0	0	0	0	0	0	0	0	0	0	0	0	0	0	0	0	0	0	0	0	0	0
R04F11.18	0	0	0	0	0	0	0	0	0	0	0	0	0	0	0	0	0	0	0	0	0	0	0	0	0	0
R04F11.19	0	0	0	0	0	0	0	0	0	0	0	0	0	0	0	0	0	0	0	0	0	0	0	0	0	0
R04F11.2	0.0836702	0.170819	0	0.668141	0	0	1.59427	0	0.118939	1.0731	0	2.14752	3.52188	0	0.100322	0.82893	0.470408	0.142937	0.562265	0.0428021	0.858008	0.0282054	0.239092	0	0.68407	0
R04F11.20	0	0	0	0	0	0	0	0	0	0	0	0	0	0	0	0	0	0	0	0	0	0	0	0	0	0
R04F11.21	0	0	0	0	0	0	0	0	0	0	0	0	0	0	0	0	0	0	0	0	0	0	0	0	0	0
R04F11.22	0	0	0	0	0	0	0	0	0	0	0	0	0	0	0	0	0	0	0	0	0	0	0	0	0	0
R04F11.23	0	0	0	0	0	0	0	0	0	0	0	0	0	0	0	0	0	0	0	0	0	0	0	0	0	0
R04F11.24	0	0	0	0	0	0	0	184.784	0	0	0	0	0	0	0	0	0	0	0	0	0	0	0	0	0	0
R04F11.25	0	0	0	0	0	0	0	0	0	0	0	0	0	0	0	0	0	0	0	0	0	0	0	0	0	0
R04F11.26	0	0	0	0	0	0	0	0	0	0	0	0	0	0	0	0	0	0	0	0	0	0	0	0	0	0
R04F11.27	0	0	0	0	0	0	0	0	0	0	0	0	0	0	0	0	0	0	0	0	0	0	0	0	0	0
R04F11.3	0	0.553272	0	0.804999	0.072424	0.218222	0.0821204	0	0.682135	0	0	0.291462	1.50549	1.48804	0	0.0222085	0.206068	0.0649119	0	0.555631	1.04063	0	0.153416	0.993904	0	0.436534
R04F11.5	0	0.914241	1.48176	0.358887	0.346658	0	33.2733	0	1.66972	0	30.0384	26.2699	0	0	17.7822	0	1.00658	0	3.79596	0	0	3.87649	2.68209	0.935471	0.0783637	0.905991
R04F11.7	0	0	0	0	0	0	0	0	0	0	0	0	0	0	0	0	0	0	0	0	0	0	0	0	0	0
R04F11.8	0	0	0	0	0	0	0	0	0	0	0	0	0	0	0	0	0	0	0	0	0	0	0	0	0	0
R04F11.9	0	0	0	0	0	0	0	0	0	0	0	0	0	0	0	0	0	0	0	0	0	0	0	0	0	0
R04F11.t1	0	0	0	0	0	0	0	0	0	0	0	0	0	0	0	0	0	0	0	0	0	0	0	0	0	0
R05A10.1	0	0	0	0	0	0	0	27.0025	0	0	0.310971	0	0	0	0	0	0	0	0	0	0	0	0	0	0	0
R05A10.10	0	0	0	0	0	0	0	0	0	0	0	0	0	0	0	0	0	0	0	0	0	0	0	0	0	0
R05A10.2	0	0	0	0	0	0	0	0	0	0	0	0	0	0	0	0	28.0827	0	0	0	0	0	0	0	0	0
R05A10.3	1.04647	0	0	0.306295	0	0	0	0	0	0	0	0	0	0	0	0	2.56449	0	0	0	0	0	0	0	0	0
R05A10.4	0	0	0	0	0	0	0	0	0	0	0	0	0	0	0	0	0	0	0	0	0	0	0	0	0	0
R05A10.5	0	0	0	0	0	0	0	0	0	0	0	0	0	0	0	0	0	0	0	0	0	0	0	0	0	0
R05A10.6	0	0	0	0	0	0	0	0	0	0	0	0	0	0	0	0	0	0	0	0	0	0	0	0	0	0
R05A10.7	0	0	0	0	0	0	0	0	0	0	0	0	0	0	0	0	0	0	0	0	0	0	0	0	0	0
R05A10.8	0	0	0	0	0	0	0	0	0	0	0	0	0	0	0	0	0	0	0	0	0	0	0	0.198543	0	0
R05C11.1	0	0	0	0	0	1.40827	100.605	0	0	0	0	0	0	0	0	0	0	0	0	0	0	0	0	41.6512	2.2568	0
R05C11.2	0	0	0	0	0	0	0	0	0	0	0	0	0	0	0	0	0	0	0	0	0	0	0	46.2157	4.33486	0
R05C11.4	0	0	3.97074	3.96763	0.318031	35.7895	3.05938	0	0	0	0	0	0	0	0	0	1.39706	14.6503	6.40676	0	0	7.76043	16.2416	0.264326	11.4931	0
R05C11.5	0	0	0	0	0	0	0	0	0	0	0	0	0	0	0	0	0	0	0	0	0	0	0	0	0	0
R05D11.4	0.0909253	0	0	0	0	0.203629	3.99093	0	2.39925	0	6.24414	2.76027	0.396929	0	7.86732	0.780677	0	0.480523	11.7242	0	0.910501	0	1.67494	0.827278	2.75892	0
R05D11.5	0.520192	1.24779	0	0.269856	0	0	0	4.10634	0	0.27125	0	0.318166	0.147563	15.4384	0	0	0.0432929	0	10.1647	0	0	32.5981	53.0726	6.79045	3.84802	11.3639
R05D11.6	0.0162673	0.036521	0	5.54221	0	0	14.6226	14.7651	0	0	0	62.1879	1.1509	3.40095	0	0	0.900033	0	0.432947	0	0	2.25198	8.15671	0	0	1.9551
R05D11.7	0	0.00127911	0.72521	0	0.00643685	0	1.18053	0	23.5166	9.73126	0	0.59104	2.50193	0.133579	0	0.166903	0.0603164	0.930377	1.10319	0.48447	0.86994	0	0.317215	0	0	0.555898
R05D11.9	0	0	0	0.159579	0.113554	0.360258	1.51835	0.339347	0	0	0.929067	1.13851	1.75611	0.337306	0	8.95335	0	0.18691	0.0484696	0	0.156696	0	0.180059	1.2453	0.833398	0
R05D3.12	0.250474	0.00235904	0.0402526	62.4661	0.375774	0	0	0	30.1992	36.1739	0.990543	0	0.919396	8.21446	0	0	0.834867	0	0	5.27003	0	1.47507	0	0.170179	0	85.0767
R05D3.13	0	0	0	0	0	0	0	0	0	0	0	0	0	0	0	0	0	0	0	0	0	0	0	0	1.32401	205.746
R05D3.2	0.166235	0.0350806	0	2.17876	0.284228	0	2.1637e-05	27.1629	47.1371	0	6.86706	0	1.37724	0	0.66076	0	0.00023809	0	13.7791	0	1.49782	0	25.0029	0	0	3.81967
R05D3.3	0	0	0	0	0	0	0	0	9.28974	0	0	0	19.7763	0	0	0	0	0	0	0	0	0	0	0	0	0
R05D3.5	0	0	0	0	0	0	0	0	0	0	0	0	0	0	0	0	0	0	0	0	0	0	0	0	0	0
R05D3.6	0	0	0	0	0	0	0	0	0	0	0	0	0	0	0	0	0	0	0	0	0	0	0	0	0	0
R05D3.8	0.537966	0.610539	0	9.1641	0	0	0	1.61379	0	1.63606	0	0.249757	1.59227	0.0669152	0	0	0.221066	0	0	0.198549	0.714896	0	7.45964	0	0.437761	0
R05D3.9	0	0	0	0	0.297408	2.76052	70.0578	0	1.6434	0	1.21252	0	1.18878	0	13.27	0	0	0.0821668	0	21.459	0	44.4757	0	9.26428	0	0.103173
R05D7.1	0	0	0	0	0	0	0	0	0	0	0	0	0	0	0	0	0	0	0	0	0	0	0	0	0	0
R05D7.2	0	0	0	0	0	0	0	0	0	0	0	0	0	0	0	0	0	0	0	0	0	0	0	0	0	0
R05D7.3	0	0	0	0	0	8.4958	9.14782	0	0	0	0	84.3261	2.50955	0	51.1571	0.351742	10.2274	6.89428	0	16.5851	0	7.82664	2.79073	11.5721	13.0722	0
R05D7.4	1.5813	0.0784465	0	3.89205	1.38536	0.223865	4.88239	0	62.0791	0	108.053	0	0.490131	0	1.774	0.696167	0	0.0718092	0	0.510057	0	2.14325	0	0.410259	10.9971	0
R05D7.5	0	0	7.28961	22.0552	0.865556	1.93507	0	0	22.7096	7.95353	0	10.9583	0	3.26921	2.47341	0	0.0277677	0	2.64383	0	0	1.23303	4.34953	0	0	0.0716609
R05D7.6	0	0	0	0	0	0	0	0	0	0	0	0	0	0	0	0	0	0	0	0	0	0	0	0	0	0
R05D7.7	1.38616	0	0	76.7207	0	12.6518	1.53075	1.13178	10.5039	0	14.1209	46.5588	14.29	20.2196	0	0	0.623802	0	0	0	0	3.61069	2.28522	2.79559	9.32102	35.2533
R05D7.8	0	0	0	0	0	0	16.0174	4.93146	0	0	5.4756	0	0	0	0	0	0	0	3.92392	0	6.52485	1.55717	3.25507	0	0.170234	0.126661
R05D7.9	0	0	0	0	0	0	0	0	0	0	0	0	0	0	0	0	0	0	0	0	0	0	0	0	0	0
R05D8.11	0	0	0	0	0	0	0	48.4735	0	0	0	0	0	42.6512	0	0	0	0	0	0	0	0	85.6384	5.04894	27.5321	4.23638
R05D8.7	0	0	0	0	0	0	16.9	0	0	0	0	0	0	0	0	0	0	0	0	0	0	0	0	0	0	0
R05D8.9	0	0	0	0	0	0	0	0	0	0	0	0	0	0	0	0	0	0	0	0	0	0	0	0	0	0
R05F9.1	1.69628	1.00866	4.12544	1.31872	0	0	0	0	78.9162	11.0611	0	64.8442	0	14.1289	0	0	0	3.37891	6.93737	0.807217	0	3.54755	13.4398	0	0	39.2951
R05F9.11	0.857499	0.378884	1.77619	4.19954	0	0	7.95024	0.491972	0	0	21.4673	0	0	0	2.23316	0	14.6042	0	0	0	0	1.84736	0.0822602	0	0	1.08197
R05F9.14	0	0	0	0	0	0	0	0	0	0	72.9446	15.5209	0	0	0	0	0	0	0	0	0	0	0	11.0733	7.64946	0.927416
R05F9.15	0	0	0	0	0	0	0	0	0	0	0	0	0	0	0	0	0	0	0	0	0	0	0	0	0	0
R05F9.6	1.59544	1.96632	3.31885	0	0	0	0	0	87.0277	0	0	0.324964	0	0	0	16.1615	0	5.61763	0	0	0	0	0	0	0	0
R05F9.7	0	0	1.39829	0	0	0	0	0	0	0	0	0	0	0	0	0	0	0	0	0	0	0	0	0	0	0
R05F9.9	0.436412	0.802613	1.02367	0.63607	0	0	33.8383	0	0.757029	0	161.497	68.8611	0	1.2552	0	0	0	18.6023	20.0564	46.6298	0.970625	0	1.67544	2.84525	1.12903	0.860112
R05G6.1	0	0	0	0	0	0	0	0	0	0	0	0	0	0	0	0	0	0	0	0	0	0	0	0	0	0
R05G6.10	0	0	0.211768	58.5675	3.54246	1.33317	0	76.882	0	3.31483	0	0	0	0	0	0	0	6.60796	0	0	0	0	0	0	0	0
R05G6.18	0	0	0	0	0	0	0	0	0	0	0	0	0	0	0	0	0	0	0	0	0	0	0	0	0	0
R05G6.19	0	0	0	0	0	0	0	0	0	0	0	0	0	0	0	0	0	0	0	0	0	0	0	0	0	0
R05G6.20	0	0	0	0	0	0	0	0	0	0	0	0	0	0	0	0	0	0	0	0	0	0	0	0	0	0
R05G6.4	0	0	0	0.771603	0.67593	1.46452	10.5497	0	50.1278	0	20.8314	0	1.66821	0	7.51676	2.61098	0	0.91785	0	1.41538	0	0.140322	0	1.03593	0.695222	0
R05G6.5	0	0	0	0	3.57567	0.609183	0	0	0	0	0	0	0.46092	0	0	3.94411	0	1.55465	115.51	0	0	0	0	0	43.7832	0
R05G6.7	0.0173489	0	0	0.411401	0.403495	0.335913	0.192088	0.551924	0	0.419216	0	0.121425	0.798062	0	2.24054	0.674752	0.0496947	0.172351	0.597018	0.105412	0.431355	0.107209	0.108403	0	0.0521056	0.0213594
R05G6.9	0	0	0	0	0	0	0	0	0	0	0	0	0	0	0	0	0	0	0	0	0	0	37.4915	0	0	0
R05G9.1	0	0	0	0	0	3.61277	0	0	0	0	0	0	0.437377	0	0	0	0	0	0	0	0	0	0	0	0	0
R05G9.2	0	0	0	0	0	0	0	0	0	0	0	0	0	11.4867	0	0	3.84908	0	0	0	0	0	0	0	0	0
R05G9.3	0	0.295489	0	46.9448	0.0798991	0	0	1.80734	0	31.1104	0	4.55016	8.46921	62.7405	0	0	0.472512	0.309714	0	0.515865	0	0.758264	1.11364	0	0.363691	0
R05G9.4	0	0	0	0	0	0	0	0	0	0	0	0	0	0	0	0	0	0	0	0	0	0	0	0	0	0
R05G9R.1	17.5151	0	0.202855	0	0	0	0	0	1.98933	0	0	0	0	0	0	0	0	0	0	0	0	0.367947	0	0	0	1.87589
R05H10.1	0	0	0	0	0	0	0	0	0	0	0	0	0	0	0	0	0	0	0	0	0	0	0	0	0	0
R05H10.2	0.0361329	0.0900037	1.19467	2.91215	0.659474	0	0.0940239	0.358483	0	3.41992	0.306687	0	2.41442	0	1.38694	0.229237	4.98875	0	0	0.233208	4.58965	0	2.50449	0	0	0.977362
R05H10.3	1.75475	0.226079	1.70628	0	0	0	10.3407	0	0.141718	0	6.00075	0	0	0	0.158544	3.72252	2.49812	0	0	0.973223	0	1.92233	0	1.11742	4.35535	0
R05H10.5	0	0.443527	1.5413	4.36837	0.398703	1.20472	0	1.23364	0	11.4231	0	6.99536	0	0	32.0885	0	0	0.851154	0.205523	12.4676	4.94698	0	0	8.55619	0.100307	0
R05H10.7	0	0	0	0	0	0	0	0	0	0	0	0	0	0	0	0	0	0	0	0	0	0	0	0	0	0
R05H11.1	0	1.21753	0.236785	48.0932	0.861946	0.667165	21.4748	0	11.6469	0	59.6469	24.2615	0	76.5626	0	0	1.01323	0	0	0.56867	0.0194195	0	0.117516	3.45281	29.2486	28.5738
R05H11.2	0	0	0	0	4.04133	0	0	0	0	0	0	0.366529	42.1781	0	0	0	0	0	0	0	0	0	0	0	0	0
R05H11.3	0	0	0	0	0	0	0	0	0	0	0	0	0	0	0	0	0	0	0	0	0	0	0	0	0	0
R05H11.4	0	0	0	0	0	0	0	0	0	0	0	0	0.955323	0	0	0	0	0	0	0	0	0	0	0	0	0
R05H11.5	0	0	0	0	0	0	0	0	0	0	0	0	0	0	0	0	0	0	0	0	0	0	0	0	0	0
R05H5.3	0.19551	0	0.864026	0	0	0.0445423	1.48079	0	1.06402	0.0261306	1.48111	1.20239	0.0862802	0.386613	0	0.0254642	0.232216	0.458463	0.704787	0.37097	0.849779	0	0	0.0807234	0.043728	0.202548
R05H5.4	0.194031	0.144619	0	0	0.0488339	0	0.664883	0	0	0	0.489316	0	0	0	0	0	0.158823	0	0.401152	0	0	0	0	29.1284	0	7.40846
R05H5.5	0	0	0.163323	3.013	0.890506	0.781184	1.06324	1.07178	0	0	3.41063	0	0	1.57104	2.03745	0.442695	1.46631	0	0.279217	0	0.453126	0.699785	0.897571	0	0	1.19896
R05H5.7	0	0	0	0	0	0	0	0	0	0	0	0	0	0	0	0	0	0	0	0	0	0	0	0	0	0
R06A10.1	0	0	0	0	0	0	0	0	0	0	0	0	0	0	0	0	0	0	0	0	0	0	24.0862	0	0	1.44601
R06A10.4	0	0	23.9462	0	6.8973	0	0	0	0	0	0	0	0	0	16.9163	0	0	67.6254	0	0	0.0765901	0	0	0.376976	0	0
R06A10.5	0	0	0	0	0	0	0	0	0	0	0	0.763288	0	0	0	0	0	0	0	0	0	0	0	8.1976	0	0
R06A4.2	1.16412	0.296337	0	0	0.412524	0	0.835509	1.71302	1.37839	0	4.86327	0	2.98207	2.3535	10.2173	0.878648	1.35591	0.175718	1.92732	0	1.29495	0	0.614771	0	4.7044	0
R06B10.1	0	0	0	0.0863638	0	0	0	0	0	0	0	0	0	0	0	0	0	0	0	0	0	0	0.769985	0	0	18.6932
R06B10.2	0	0	0	0	0	0	15.2896	0	0	0	0	0.0291362	0	0	0.0792208	0.252442	0	0	0	0	0	0	51.9769	45.7041	18.0569	22.5291
R06B10.7	0	0	0	0	0	0	0	0	0	0	0	0	0	0	0	0	0	0	0	0	0	0	0	0	0	0
R06B10.8	0	0	0	0	0	0	0	0	0	0	0	0	0	0	0	0	0	0	0	0	0	0	0	0	0	0
R06B9.5	0.508566	0	26.0984	15.9269	2.9607	5.62827	0	0	0	0	0	0	0	0	0	0	0.0966555	0	0	0	0	0	4.99715	0	0	0
R06C1.10	0	0	0	0	0	0	0	0	0	0	0	0	0	0	0	0	0	0	0	0	0	0	0	0	0	0
R06C1.11	0	0	0	0	0	0	0	0	0	0	0	0	0	0	0	0	0	0	0	0	0	0	0	0	0	0
R06C1.12	0	0	0	0	0	0	0	0	0	0	0	0	0	0	0	0	0	0	0	0	0	0	0	0	0	0
R06C1.13	0	0	0	0	0	0	0	0	0	0	0	0	0	0	0	0	0	0	0	0	0	0	0	0	0	0
R06C1.14	0	0	0	0	0	0	0	0	0	0	0	0	0	0	0	0	0	0	0	0	0	0	0	0	0	0
R06C1.4	2.86386	2.83573	0	10.5841	0	4.4291	3.79041	3.06747	0.704585	0	11.6383	0	4.03718	0	1.84639	0	6.29024	8.45015	0.233307	1.26359	0	5.09489	2.29383	2.68069	2.12561	11.5151
R06C1.6	0	5.19977	0	0	0.103131	0	0	0	0	0	0	0	0.20956	68.6056	0	3.63578	0.277796	0	0	0	0	0	0	0	0	0
R06C1.7	0	0	0	0	0	0	0	0	0	0	0	0	0	0	0	0	0	0	0	0	0	0	0	0	0	0
R06C1.8	0	0	0	0	0	0	0	0	0	0	0	0	0	0	0	0	0	0	0	0	0	0	0	0	0	0
R06C1.9	0	0	0	0	0	0	0	0	0	0	0	0	0	0	0	0	0	0	0	0	0	0	0	0	0	0
R06C7.1	0.904312	0.228013	1.38396	1.35896	0.40606	0	1.22885	1.46849	0	0	0.926314	0	0	5.04633	0	0	0.0528094	0	0.0890284	0	0	0.235545	0.853548	0	1.15725	0
R06C7.12	0	0	0	0	0	0	0	0	0	0	0	0	0	0	0	0	0	0	0	0	0	0	0	0	0	0
R06C7.2	1.686	1.21395	54.7885	88.7239	0	0	0	0	0	0	0	38.3025	0	0	0	0	0	2.29724	28.884	0	0	0	0	0	0	0
R06C7.5	0	1.21338	7.57225	0	0.259601	0	0.387344	6.07787	0	0	0	0.289231	0	1.19754	3.19367	77.0788	0	1.21618	0	5.25545	0	0.9443	2.14317	0	0	1.13856
R06C7.6	0	0	0	20.7091	3.36381	20.7549	0	44.3985	0	1.15781	19.956	0	13.0782	78.9539	0	0	6.84907	0	0	3.43737	5.27541	0	0.634726	0	0	0
R06F6.12	2.82635	1.06896	1.10937	4.19835	0.761864	0	0	0	0	15.4359	0	0	0	0	41.9113	0	0.197006	0	2.74351	0	0	18.8986	12.6329	0	0	0.0960316
R06F6.13	0	0	0	0	0	0	0	0	0	0	0	0	0	0	0	0	0	0	0	0	0	0	0	0	0	0
R06F6.6	0	0	0	0	0	0	0	0	0	0	0	0	0	0	0	0	0	0	0	0	0.292202	0	0	7.88582	17.6574	0
R06F6.7	0	0	0	0	0	0	0	0	0	0	0	0	0	0	0	0	0	0	0	0	0	0	0	0	0	0
R06F6.8	0.220716	0	0	0	0.964017	0.0830653	3.63797	14.4212	0	0	7.84989	0	7.63414	5.25081	0	15.8409	0	2.64685	1.02664	0.115516	0	2.90069	0.412695	0	1.88807	0
R07A4.2	0	0	0	0	0	0	0	0	0	0	0	0	0	0	0	0	0	0	0	0	0	0	0	0	0	0
R07A4.3	0	0	0	0	0	0	0	0	0	0	0	0	0	0	0	0	0	0	0	0	0	0	0	0	0	0
R07A4.4	0	0	0	0	0	0	0	0	0	0	0	0	0	0	0	0	0	0	0	0.140319	0	0	0	0.984729	0	0
R07A4.5	0	0	0	0	0	0	0	0	0	0	0	0	0	0	0	0	0	0	0	0	0	0	0	0	0	0
R07B1.11	0	0	0	0	0	0	0	0	0	0	0	0	0	0	0	0	0	0	0	0	0	0	0	0	0	0
R07B1.13	0	0	0	0	0	0	0	42.8452	4.06782	0	0	0	0	0	0	0	0	0	0	0	0	0	0	0	0	0
R07B1.15	0	0	0	0	0	0	0	0	0	0	0	0	0	0	0	0	0	0	0	0	0	0	0	0	0	0
R07B1.16	0	0	0	0	0	0	0	0	0	0	0	0	0	0	0	0	0	0	0	0	0	0	0	0	0	0
R07B1.17	0	0	0	0	0	0	0	0	0	2.50147	0	0	0	0	0	0	0	0	0	0	0	0	0	1.48508	0	0
R07B1.18	0	0	0	0	0	0	0	0	0	0	0	0	0	0	0	0	0	0	0	0	0	0	0	0	0	0
R07B1.19	0	0	0	0	0	0	0	0	0	0	0	0	0	0	0	0	0	0	0	0	0	0	0	0	0	0
R07B1.20	0	0	0	0	0	0	0	0	0	0	0	0	0	0	0	0	0	0	0	0	0	0	0	0	0	0
R07B1.21	0	0	0	0	0	0	0	0	0	0	0	0	0	0	0	0	0	0	0	0	0	0	0	0	0	0
R07B1.22	0	0	0	0	0	0	0	0	0	0	0	0	0	0	0	0	0	0	0	0	0	0	0	0	0	0
R07B1.23	0	0	0	0	0	0	0	0	0	0	0	0	0	0	0	0	0	0	0	0	0	0	0	0	0	0
R07B1.5	0	0	0	0	0	0	0	0	0	0	0	0	0	0	0	0	0	0	0	0	0	0	0	0	0	0
R07B1.6	0	0	0	0	0	0	0	0	0	0	0	0	0	0	0	0	15.3321	0	0	0	0	0	0	0	0	0
R07B1.7	0	0	0	0	0	0	0	0	0	0	0	0	0	0	0	0	0	0	0	0	0	0	0	0	0	0
R07B1.8	0	0	0	0.357981	0	0	0	158.27	0.0477983	0.322645	0	0	0	0	0	0	0	0	0	0	0	0	0	0	0	0
R07B1.9	0	0	0	0	0	0	0	0	0	0	0	0	0	0	0	0	0	0	0	0	0	0	0	0	0	0.61829
R07B5.1	0	0	0	0	0	0	0	0	0	0	0	0	0	0	0	0	0	0	0	0	0	0	0	0	0	0
R07B5.10	0	0	0	0	0	0	0	0	0	0	0	0	0	0	0	0	0	0	0	0	0	0	0	0	0	0
R07B5.11	0	0	0	0	0	0	0	0	0	0	0	0	0	0	0	0	0	0	0	0	0	0	0	0	0	0
R07B5.2	0	0	0	0	0	0	0	0	0	0	0	0	0	0	0	0	0	0	0	0	0	0	0	0	0	0
R07B7.10	0.558913	3.11163	0	4.7416	0	0	0.0284889	17.4284	6.00045	0.126676	3.08826	0.50816	48.4313	0.953362	0	0	3.90713	1.22131	0	0.884028	0	2.24077	1.57733	0.193566	0	0.0142959
R07B7.12	0	0	0	0	0	0	0	0	0	0	0	0	0	0	0	0	0	0	0	0	0	0	0	0	0	0
R07B7.2	0.418666	0.752358	9.41551	0.0550674	0	0	7.05356	0	0	0	39.2431	0	0	0	0.3956	0	3.22911	0	5.61706	0	0	6.50464	12.0352	0	0.0838193	0
R07B7.4	0	0	0	0	3.1609	0	5.70067	0	0	0	0	0	0	0.0300885	12.3763	0	0	0	0	0	81.3441	0	0	3.66972	67.9574	0
R07B7.5	0	0	0	0	6.14198	0	0	264.101	0	0	0.359395	0	0	0	0	0	0	0	0	62.2646	7.91311	0	0.047764	0	0	0
R07B7.6	0	0.747197	0	0	0	0	0	0	0	51.5784	0	0	0	0	0	0	0	0	105.898	0	0	0	0	7.93377	0	0
R07B7.8	0.122052	1.48211	0	21.9813	0.628306	0	0	5.02436	1.87815	1.12461	0	5.94465	3.05729	0	2.40538	0	0	0.23277	0.414662	0	0.165066	0	2.82394	0	0.641764	0
R07B7.9	1.63185	15.2005	0.185105	0	0	0	0	0	0	0	0	0	0	15.046	0	0	9.0735	0	43.5681	0	0	0	0	0	0	0
R07C12.1	0	0	0	0	0	0	0	0	0	0	0	0.38325	0	0	0.255267	0	0	0	0	0	0	0	0	2.74655	26.8447	0
R07C12.2	0	0	0	0	0	0	0	0	0	0	0	0	0	0	0	0	0	0	0	0	0	0	0	0	0	0
R07C12.3	0	0	0	0	0	0	0	11.4055	0	0	0	36.0207	0	0	0	0	0	0	0	0	0	0	0	0	0	0
R07C12.4	0	0	0	0	0	0	0	0	0	0	0	0	0	0	0	0	0	0	0	0	0	0	0	4.34124	0	0
R07C3.13	0	0	0	0	0	0	0	119.173	406.19	0	0	0	0	0.288191	0	0	0	0	0.62627	0	0	0	0	0	0	11.8368
R07C3.3	0	0	0	0	0	0	0	0	0	0	0	0	0	0	0	0	0	0	0	0	0	0	0	0	0	0
R07D5.2	0	0	0	0	0	0.60609	0	0	2.7456	10.1234	2.99969	0.0492405	13.8827	1.83957	0	4.5466	0.0316451	0.291425	8.90464	0.189042	0.0598723	0	18.7364	0	92.5128	44.3745
R07D5.3	0	0	0	0	0	0	0	0	0	0	0	0	0	0	0	0	0	0	0	0	0	0	0	0	0	0
R07D5.4	0	0	0	0	0	0	0	0	0	0	0	0	0	0	0	0	0	0	0	0	0	0	0	0	0	0
R07D5.5	0	0	0	0	1.70335	0	0	0	0	0	0	0	0	0	0	0	0	0	0	0	0	0	0	0	0	0
R07D5.6	0	0	0	0	0	0	0	0	0	0	0	0	0	0	0	0	0	0	0	0	0	0	0	0	0	0
R07D5.7	0	0	0	0	0	0	0	0	0	0	0	0	0	0	0	0	0	0	0	0	0	0	0	0	0	0
R07D5.8	0	0	0	0	0	0	0	0	0	0	0	0	0	0	0	0	0	0	0	0	0	0	0	0	0	0
R07D5.9	0	0	0	0	0	0	0	0	0	0	0	0	0	0	0	0	0	0	0	0	0	0	0	0	0	0
R07E3.1	0	0	0	0	0	0	0	0	0	0	0	0	0	0	0	0	0	0	0	0	0	0.846388	0	0	0	0
R07E3.2	0	0	0	8.05457	2.49926	0.200967	0	13.3986	0	0	0	0	0.331871	19.5431	29.3665	0	0	1.62732	0.80653	0	0	4.50051	8.81936	4.62211	0	2.00591
R07E3.4	0	1.38951	0	0	2.95856	0	0	0	0	0	39.3131	0	0	0	0	2.19578	0	0	0	0	0	0	0	0	0	0
R07E3.6	0	0	0	0	0	0	0	0	0	0	0	0	0	0	0	0	0	0	0	0	0	0	0	0	0	0
R07E3.7	0	0	0	0.215707	0	0	0	88.2487	159.256	0	0	0.2216	0	0	0	0	0	0	0	0	0	0	29.3904	4.00459	0	0.146514
R07E3.9	0	0	0	0	0	0	0	0	0	0	0	227.059	0	0	0	0	0	0	0	0	0	0	0	0	0	0
R07E4.1	0	0	0	0	0	0	0	0	0	0	0	0	0	0	0	0.749879	0	0	0	0	0	0	0	0	0	0
R07E4.10	0	0	0	0	0	0	0	0	0	0	0	0	0	0	0	0	0	0	0	0	0	0	0	0	0	0
R07E4.3	2.42478	0.0053572	5.29933	0.425568	0	0	6.32283	31.5631	27.3101	0	44.9678	153.939	0.759678	3.30814	0	0	3.85888	2.73227	3.34265	0	0	1.95288	8.86869	0	0.284649	0.515478
R07E4.5	0.310862	0	0	1.74871	1.03047	0.823449	0.119876	0.0529042	0	0	15.1418	0	3.37344	0	1.30021	1.0825	0	0.673046	0.553418	0	1.92777	0	0.253162	0.0116195	0.0641571	1.77577
R07E4.7	0	0	0	0	0	0	0	0	0	0	161.992	0	0	0	0	0	0	0	0	0	0	0	0	0	0	0
R07E4.8	0	0	0	0	0	0	0	0	0	0	0	0	0	0	0	0	0	0	0	0	0	0	0	0	0	0
R07E4.9	0	0	0	0	0	0	0	0	0	0	0	0	0	0	0	0	0	0	0	0	0	0	0	0	0	0
R07E5.1	0.394468	0.574735	0	18.1115	0.193579	0	1.56895	30.3057	0	0	0	0.470647	0.157043	0.575199	0	0	0	0.521941	0	0.834415	0.139351	0	0	1.58883	0	1.03332
R07E5.11	0	0	1.01296	4.72048	0.190618	1.29723	0.0729154	0	53.1265	0.534143	0	0	0.913336	27.057	0	0	0	2.07407	0	1.65994	0	0.0851939	0	0.740382	1.68119	0
R07E5.13	1.19097	14.0903	0	19.0314	0	0	24.7682	0	11.0852	24.3028	0	0.000706154	2.46287	0	1.01385	0	0.292233	0.345633	0	0.987242	0.116938	0.653936	0	0.739946	0	0.262877
R07E5.15	0	0	0	0	0	0	0	0	0	0	0	0	0	0	0	0	0	0	0	7.23441	0	0	0	0	0	0
R07E5.16	0	6.94198	0	0	2.10791	0	0	0	0	0	0	0	0	0	0	0	0	0	0	38.8906	11.366	18.2816	0	13.1369	4.15438	0
R07E5.17	0	0	0	0	0	0	0	0	0	0	0	4.04799	0	0	0	0	0.125514	0	0	0	0	0	16.712	24.3601	3.49149	0
R07E5.4	0	14.3018	0	0	11.8163	1.01466	0	0	0	0	0	0	0	0	0	0	0	4.96629	0	4.2298	0	0	0	0	0	0
R07E5.5	0	0	0	0	0	0	0	0	0	0	0	0	0	0	0	0	0	0	0	0	0	0	0	0	0	0
R07E5.6	0	0	0	0	0	0	0	0	0	0	0	0	0	0	0	0	0	0	0	0	0	0	0	0	0	0
R07E5.7	0.303849	1.00254	0.959319	0	0	0	0	0	5.63617	10.4027	0.378085	0	0	0	0.416566	0.182432	0.448046	0.0519106	0	2.28234	0.37824	0	0	5.64495	0.429424	0
R07G3.10	0	0	0	0	0	0	0	0	0	0	0	0	0	0	0	0	0	0	0	0	0	0	0	0	0	0
R07G3.11	0	0	0	0	0	0	0	0	0	0	0	0	0	0	0	0	0	0	0	0	0	0	0	0	0	0
R07G3.12	0	0	0	0	0	0	0	0	0	0	0	0	0	0	0	0	0	0	0	0	0	0	0	0	0	0
R07G3.13	0	0	0	0	0	0	0	0	0	0	0	0	0	0	0	0	0	0	0	0	0	0	0	0	0	0
R07G3.14	0	0	0	0	0	0	0	0	0	0	0	0	0	0	0	0	0	0	0	0	0	0	0	0	0	0
R07G3.15	1.34348	0	4.64063	0	0	0.267986	0.0998441	0	3.83829	4.4783	0	0.635295	0.16632	0	2.50597	1.46438	0.567699	0	0	0.69207	1.05428	0	2.5579	0	0	1.49822
R07G3.7	0.106577	0	1.86584	2.8287	0	1.19585	28.1601	0	50.7016	0	32.3193	3.72884	0	4.96915	0	0	0.105913	0	1.60068	0	0	0.193735	1.94039	0	0	0.203504
R07G3.8	0	0	0	0	0.200776	0	0	0	0	0	0	0	0	0	0	0	7.98268	0	0	0	0	0	0	0	0.126311	0
R07H5.10	0	0	0	0	0	0	0	0	0	0	0	0	0	0	0	0	0	0	0	0	0	0	0	0	0	0
R07H5.11	0	0	0	0	0	0	0	3.71297	21.2799	0	0	0.959153	1.87875	0	0	0	0	0	0	0	0	20.9557	0	0.663711	0	3.81831
R07H5.12	0	0	0	0	0	0	0	0	0	0	0	0	0	0	0	0	0	0	0	0	0	0	0	0	0	0
R07H5.13	0	0	0	0	0	0	0	0	0	0	0	0	0	0	0	0	0	0	0	0	0	0	0	0	0	0
R07H5.14	0	0	0	0	0	0	0	0	0	0	0	0	0	0	0	0	0	0	0	0	0	0	0	0	0	0
R07H5.3	0	0	0	67.9491	0.7586	0.127184	1.26968	0	57.0763	0	1.81145	0	6.16191	0.103807	0	0	0.24645	0	0	2.32624	0.406255	0	0	2.13294	0	0
R07H5.8	0.465909	0	0.121692	0	0.0127189	0.210384	0	0	1.78189	0.495422	0	0.158671	0.368897	1.88612	0	0.0932617	0.463241	0	0	0.0461875	0.235946	0.217465	0.0667682	0	0	0.346651
R07H5.9	0	0.207893	0	0	8.02697	14.5447	0	0	154.731	14.3517	27.1316	4.24905	0	0	14.4646	3.10384	1.90631	0	11.8117	1.42368	1.39969	51.8937	0.725813	2.01676	0.879899	9.5962
R08A2.1	0	0	0	0	0	0	0	0	0	0	0	0	0	0	0	0	0	0	0	0	0	0	0	0	0	0
R08A2.2	0	0	0	0	0	0	0	0	0	0	0	0	0	0	0	0	0	0	0	0	0	0	0	0	0	0
R08A2.3	0	0	0	0	0	0	0	0	0	0	0	0	0	0	0	0	0	0	0	0	0	0	0	0	0	0
R08A2.5	0	0	0	0	0	0	0	0	0	0	0	0	0	0	0	0	0	0	0	0	0	0	0	0	0	0
R08A2.6	0	0	0	0	0	0	0	0	0	0	0	0	0	0	0	0	0	0	0	0	0	0	0	0	0	0
R08A2.7	0	0	0	0	5.62093	0	0	0	0	0	0	0	0	0	0	0	0	0	0	0	0	0	0	0	0	0
R08A2.8	0	0	0	0	0	0	0	0	0	0	0	0	0	0	0	0	0	0	0	0	0	0	0	0	0	0
R08B4.10	0	0	0	0	0	0	0	0	0	0	0	0	0	0	0	0	0	0	0	0	0	0	0	0	0	0
R08B4.11	0	0	0	0	0	0	0	0	0	0	0	0	0	0	0	0	0	0	0	0	0	0	0	0	0	0
R08B4.12	0	0	0	0	0	0	0	0	0	0	0	0	0	0	0	0	0	0	0	0	0	0	0	0	0	0
R08B4.13	0	0	0	0	0	0	0	0	0	0	0	0	0	0	0	0	0	0	0	0	0	0	0	0	0	0
R08B4.14	0	0	0	0	0	0	0	0	0	0	0	0	0	0	0	0	0	0	0	0	0	0	2.1145	0	0	0
R08B4.15	0	0	0	0	0	0	0	0	0	0	0	0	0	0	0	0	0	0	0	0	0	0	0	0	0	0
R08B4.3	0	0	0.0856171	14.7395	0.18494	1.18896	0	1.23642	0	0.261446	0	24.6261	0	0	34.7857	0	0	0.570291	0	1.07596	2.2565	0	0	3.04914	2.50483	0
R08B4.4	0	0	0	0	0	0	0	0	0	0	0	0	0	0	0	0	0	0	0	0	0	0	0	0	0	0
R08B4.5	0	0	0	0	0	0	0	0	0	0	0	0	0	0	0	0	0	0	0	0	0	0	0	0	0	0
R08B4.6	0	0	0	0	0	0	0	0	0	0	0	0	0	0	0	0	0	0	0	0	0	0	0	0	0	0
R08B4.7	0	0	0	0	0	0	0	0	0	0	0	0	0	0	0	0	0	0	0	0	0	0	0	0	0	0
R08B4.8	0	0	0	0	0	0	0	0	0	0	0	0	0	0	0	0	0	0	0	0	0	0	0	0	0	0
R08B4.9	0	0	0	0	0	0	0	0	0	0	0	0	0	0	0	0	0	0	0	0	0	0	0	0	0	0
R08C7.1	0	0	0	0	2.4139	0	0	0	0	0	0	0	0	0	0	0	0	0	0	0	0	0	0	0.565142	0	0.630956
R08C7.11	0	0	0	0	0	0	0	0	0	0	0	0	0	0	0	0	0	0	0	0	0	0	0	0	0	0
R08C7.12	0	0.822134	134.354	0	8.2091	71.8121	0	0	0	0	0	0	0	0	0	0	0	6.15134	0	0	80.7531	0	0	0	4.2399	0.149441
R08C7.16	0	0	0	0	0	0	0	0	0	0	0	0	0	0	0	0	0	0	0	0	0	0	0	0	0	0
R08C7.17	0	1.34795	0	0	0	0	0	0	0	0	0	0	0	0	0	0	0	0	0	0	0	0	0	0	0	2.416
R08C7.18	0	0	0	0	0	0	0	0	0	0	0	0	0	0	0	0	0	0	0	0	0	0	0	0	0	0
R08C7.2	0	0	1.83337	1.71602	0.348261	0.559678	0	0	1.49422	2.03947	0.203673	0	0	6.79184	0	0	0.536311	0	0	0.418627	0	3.69631	0.237322	0.268097	0	1.85173
R08C7.4	0	0	0	0	0	0	0	0	0	0	0	0	0	0	0	0	0	0	0	0	0	0	0	0	0	0
R08C7.5	0	0	0	0	0	0	0	0	0	0	0	0	0	0	0	0	0	0	0	0	0	0	0	0	0	0
R08C7.8	0	0	0	0	0	0	0	0	0	0	0.372146	0	0	0	0	0	0	0	0.319635	0	0	0	0	0	0	8.83477
R08D7.1	1.00151	1.05658	1.62684	0	0	0	0.566582	0	4.58804	0	0	49.5787	0	24.2523	0	0.653323	0.0392395	0.649877	0.0478213	0.535461	0.530331	0	0.562955	0	9.62938	0
R08D7.2	0	1.76212	0	10.3901	0.43417	0	0	0	2.31566	0.743663	0	2.42355	0.526967	9.48522	0	0	0	1.13915	0	1.42018	0	1.71768	0.79119	0	0	2.21604
R08D7.4	1.25141	0	10.8163	0	0.938924	0.108164	3.06056	0	0.110839	0	0.245395	0	0	34.6025	1.18058	784.532	0	0.915865	0	0.0539497	37.8166	0	0	15.9369	0	4.59779
R08D7.5	0.972115	0.446731	2.72885	0	0	0	1.28087	0	2.19836	0	0.66157	0.679746	0	4.0608	0	3.83504	0.110261	0	0	0.656041	0	1.51705	0	2.86873	0.39529	0
R08D7.7	1.36199	3.21872	3.48328	0.427757	0	0	0	31.7687	48.9372	0	13.3317	0.225008	0	0	0.378499	0	0	0.0842822	0	0.66251	0	0	0	0.1968	27.8716	0
R08D7.8	0	0	0	0	0	0	0	0	0	0	0	0	0	0	0	0	0	0	0	0	0	0	22.2271	0	0	0
R08E3.1	0	0	0	0	0	0	0	0	0	0	2.09613	0	0	0	0	0	0	0	0	0	0	0	0	0.0320823	0	0
R08E3.10	0	0	0	0	0	0	0	0	0	0	0	0	0	0	0	0	0	0	0	0	0	0	0	0	0	0
R08E3.11	0	0	0	0	0	0	0	0	0	0	0	0	0	0	0	0	0	0	0	0	0	0	0	0	0	0
R08E3.12	0	0	0	0	0	0	0	0	0	0	0	0	0	0	0	0	0	0	0	0	0	0	0	0	0	0
R08E3.2	0	0	0	0	0	0	0	0	0	0	0	0	0	0	0	0	0	0	0	0	0	0	0	0	0	0
R08E3.3	0	0	6.56135	121.71	0.537197	2.9445	1.2062	0.888106	0	0	0	76.2586	0	0	9.88427	0	0	1.2022	0	1.16742	0	0.238595	0.850618	0	1.93283	0
R08E3.5	0	0	0	0	0	0	0	0	0	0	0	0	0	0	0	0	0	0	0	0	0	0	0	0	0	0
R08E3.6	0	0	0	0	0	0	0	0	0	0	0	0	0	0	0	0	0	0	0	0	0	0	0	0	0	0
R08E3.7	0	0	0	0	0	0	0	0	0	0	0	0	0	0	0	0	0	0	0	0	0	0	0	0	0	0
R08E3.8	0	0	0	0	0	0	0	0	0	0	0	0	0	0	0	0	0	0	0	0	0	0	0	0	0	0
R08E3.9	0	0	0	0	0	0	0	0	0	0	0	0	0	0	0	0	0	0	0	0	0	0	0	0	0	0
R08E5.1	0	0	0.386485	0	0	0	0	0	0	0	0	0	0	0	0.233261	0	0	0	0	0	0	0	0	0	0	0
R08E5.2	4.75665	0.516342	0	0	2.73847	0	0	0	1.16514	0	0	21.5486	12.5125	2.33539	1.69174	48.7402	0	5.03411	0.494042	1.24541	0	1.49723	0	8.49926	9.92185	5.16969
R08E5.3	0	0	0	0	0	10.1991	0	0	0	0	0	3.00403	0	0	0	0	0	0.193597	0	0	0	0	0	0.45652	0	0
R08E5.4	0	0	0	0	0	0	0	0	0	0	0	0	0	0	0	0	0	0	0	0	0	0	0	0	0	0
R08F11.1	0	0	0	0.559919	0	0	0	0	0	0	0	0	0	1.25804	0	0	0	0	0	0	0	0	0	0	0	0
R08F11.4	0	0	0	0	0	0	0	0	0	0	0	0	0	0	0	0	0	0	0	0	0	0	0	0	0	0
R08F11.7	0	0	0	0	0	0	0	0	0	0	0	0	0	0	0	0	0	0	0	0	0	0	0	0	0	0
R08H2.10	0	0	0	0	0	0	0	0	0	0	0	0	0	0	0	0	0	0	0	0	0	0	0	0	0	0
R08H2.15	0	0	0	0	0	0	0	0	0	0	0	0	0	0	0	0	0	0	0	0	0	0	0	0	0	0
R08H2.16	0	0	0	0	0	0	0	0	0	0	0	0	0	0	0	0	0	0	0	0	0	0	0	0	0	0
R08H2.8	0	0	0	0	0	0	0	0	0	0	0	0	0	0	0	0	0	0	0	0	0	0	0	0	0	0.0999141
R09A1.2	0	0	0	0	1.7236	3.24255	0	0	1.11207	0	0	0	1.05039	0	0	0	0	5.00601	0.633459	0	0	0.118098	0	0	0	2.24135
R09A1.3	0.144191	0	0	0	0	0	0	0	0	0	0	0	0	3.67505	0	0	0.031098	5.2555	0	0	0	0	0	1.33363	0	0
R09A1.5	0	0	0	0	0	0	0	0	0	0	0	24.6249	0	0	0	0	0	0	0	0	0	0	0	0	0	0
R09A1.6	0	0	0	0	0	0	0	0	0	0	0	0	0	0	0	0	0	0	0	0	0	0	0	0	0	0
R09A8.1	0.12331	1.45995	0	0	0.0956212	1.35025	0.715935	0	0	0	0	0	51.7344	0	3.54293	0	0	1.20378	52.1521	0	0	0	0	0.0431877	0	0
R09A8.2	2.26122	0.458141	0	41.7594	0	0	0.13948	0	0	0	0.0512074	0	2.51432	13.9014	0.090118	0	0.844945	1.23302	5.3431	0	0.139213	0	0.452321	0	0	8.71055
R09A8.5	0	0	0	0	0	0	0	0	0	0	0	0	0	0	0	0	47.1198	0	0	0	0	0	0	0.180894	0	193.633
R09A8.6	0	0	0	0	0	0	0	0	0	0	0	0	0	0	0	0	0	0	0	0	0	0	0	0	0	0
R09A8.7	0	0	0	0	0	0	0	0	0	0	0	0	0	0	0	0	0	0	6.23803	0	0	0	5.47837	0	0.745237	0
R09A8.8	0	0	0	0	0	0	0	0	0	0	0	0	0	0	0	0	0	0	0	0	0	0	0	0	0	0
R09B3.2	0.591353	0.0701402	0.502808	0	0	0	1.00895	0.19487	0.17395	0.670461	0.440217	0.215365	0.266203	3.59076	0	0.60565	0.429637	0.404261	0.707857	0.30589	0.525215	0.0411285	0.108869	0	0.409556	0.276354
R09B3.3	0.0560717	0.0800662	0	0	0	0.532335	0.45905	0.0906132	0.518685	0.403374	0.204576	0.65453	0.494831	2.38932	0	1.69856	0.194346	0.643282	0.387967	0.141621	0	0.310609	0.691872	0	0.344171	0.239672
R09B3.6	0	0	0	0	1.565	0.0939927	0	12.3885	0	90.0092	4.78559	0	0	35.9323	42.2501	0.89074	6.91314	2.84584	0	40.1505	0.0957376	0	0.400373	30.9668	1.8293	19.0175
R09B5.11	0	0	0	0	0	0	0	0	0	0	0	0	0	0	0	0	0	0	0	0	0	0	0	0	0	0
R09B5.12	8.08521	0.0121748	4.86092	0	0	0	0	0	10.0952	0.467428	0	2.48175	0	2.00673	0	4.78393	0	3.76882	4.73691	5.43695	0	5.24145	8.59628	0	0	4.90912
R09D1.1	0	0	0	0	0	0	0	0	0	0	0	0	0	0	0	0	0	0	0	0	0	0	0	0	0	0
R09D1.10	0	0	0	0	0	0	0	0	0	0	0	0	0	0	0	0	0	0	0	0	0	0	0	0	0	0
R09D1.11	0	0	0	0	0	0	0	0	0	0	0	0	0	0	0	0	0	0	0	0	0	0	0	0	0	0
R09D1.12	0	0	0	0	0	0	0	0	0	0	0	0	0	0	0	0	0	0	26.5858	0	0	11.7852	0	0	0	0
R09D1.13	0	0	0	0	0	0	0	0	0	0	0	0	0	0	0	0	0	0	0	0	0	0	0	0	0	0
R09D1.14	0	0	0	0	0	0	0	0	0	0	0	0	0	0	0	0	0	0	0	0	0	0	0	0	0	0
R09D1.16	0	0	0	0	0	0	0	0	0	0	0	0	0	0	0	0	0	0	0	0	0	0	0	0	0	0
R09D1.2	0	0	0	0	0	0	0	0	0	0	0	0	0	0	0	0	0	0	0	0	0	0	0	0	0	0
R09D1.3	0	0	0	0	0	0	0	0	0	0	0	0	0	0	0	0	0	0	0	0	0	0	0	0	0	0
R09D1.4	0	0	0	0	0	0	0	0	0	0	0	0	0	0	0	0	0	0	0	0	0	0	0	0	0	0
R09D1.5	0	0	0	0	0	0	0	0	0	0	0	0	0	0	0	0	0	0	0	0	0	0	0	0	0	0
R09D1.6	0	0	0	0	0	0	0	0	0	0	0	0	0	0	0	0	0	0	0	0	0	0	0	0	0.11462	0
R09D1.7	0	0	0	0	0	0	0	0	0	0	0	0	0	0	0	0	0	0	0	0	0	0	0	0	0	0
R09D1.8	0	0	0	0	0	0	0	0	0	0	0	0	0	0	0	0	0	0	0	0	0	0	0	0	0	0
R09D1.9	0	0	0	0	0	0	0	0	0	0	0	0	0	0	0	0	0	0	0	0	0	0	0	0	0	0
R09E10.1	0	0	0	0	0	0	0	0	0	0	0	0	1.62178	0	0	0	0	0	0	0	62.05	0	0	0	0	0
R09E10.10	0	0	0	0	0	0	0	6.87527	0	0	0	0	0	0	0	0	0	0	0	0	0	0	0	0	0	0
R09E10.13	0	0	0	0	0	0	43.6271	0	0	0	0	0	0	0	0	0	0	0	0	0	0	0	0	9.25821	0	0
R09E10.14	0	0	0	0	0	0	0	0	0	0	0	0	0	0	0	0	0	0	0	0	0	0	0	0	0	0
R09E10.15	0	0	0	0	0	0	0	0	0	0	0	0	0	0	0	0	0	0	0	0	0	0	0	0	0	0
R09E10.16	0	0	0	0	0	0	0	0	0	0	0	0	0	0	0	0	0	0	0	0	0	0	0	0	0	0
R09E10.2	0	0	0	0	0	0	0	0	0	0	0	0	0	0	0	0	0	0	0	0	0	0	0	0	0	0
R09E10.4	0	0	0	0	0	0	0	0	0.312143	0	0	0	0	0	0	0	0	0	0	0	0	0	0	0	0	0
R09E10.5	0	0	0	0	0	0	0	0	0	23.8122	0	0	0	0	0	0	0	0	0	0	0.0533228	0	0	0	0	0
R09E10.6	0	0	0	0	0	0	0	0	0	0	0	0	0	0	0	0	0	0	0	0	0	0	0	0	9.17732	0
R09E10.8	0	0	0	0	0	0	0	0	0	0	0	0	0	0	0	0	0	0	0	0	0	0	0	0	0	0
R09E10.9	0	0	0	0	0	0	0	0	0	0	0	0	0	0	0	0	0	0	0	0	0	0	0	0	0	0
R09E10.t1	0	0	0	0	0	0	0	0	0	0	0	0	0	0	0	0	0	0	0	0	0	0	0	0	0	0
R09E12.9	0	0	0	0	0	0	0	0	0	0	0	0	0	0	0	0	0	0	0	0	0	0	0	0	0	0
R09F10.1	0	0.303507	3.1417	0	0	0	0	10.9212	24.3685	0	0	0	0	0	0	0.405394	0	0	0	0	0	0	0	0	0	0
R09F10.13	0	0	0	0	0	0	0	0	0	0	0	0	0	0	0	0	0	0	0	0	0	0	0	0	0	0
R09F10.14	0	0	0	0	0	0	0	0	0	0	0	0	0	0	0	0	0	0	0	0	0	0	0	0	0	0
R09F10.15	0	0	0	0	0	0	0	0	0	0	0	0	0	0	0	0	0	0	0	0	0	0	0	0	0	0
R09F10.16	0	0	0	0	0	0	0	0	0	0	0	0	0	0	0	0	0	0	0	0	0	0	0	0	0	0
R09F10.17	0	0	0	0	0	0	0	0	0	0	0	0	0	0	0	0	0	0	0	0	0	0	0	0	0	0
R09F10.18	0	0	0	0	0	0	0	0	0	0	0	0	0	0	0	0	0	0	0	0	0	0	0	0	0	0
R09F10.3	0	2.54864	2.10353	31.1407	0.18803	0.148031	5.24888	2.91005	0	0	0	71.9563	0	23.4636	0	0	0.440336	1.08799	1.0219	0	0	2.89242	0	5.56474	3.45218	0
R09F10.5	0	0	0	0	0	0	0	0	0	0	0	0	0	0	0	0	0	0	0	0	0	0	0	0	0	0
R09F10.8	0.033561	0.897246	1.44906	0	0	0	5.48373	1.91844	0	0	0	9.65407	0	10.4364	0	2.22915	0	0.401668	0	1.88784	0.489503	0	1.21974	0	0.942079	0
R09G11.3	0	0	0	0	0	0	0	0	0	0	0	0	0	0	0	0	0	0	0	0	0	0	0	0	0	0
R09H10.1	0	0	0	0	0	0	0	0	0	0	0	0	0	0	0	0	0	0	0	0	0	0	0	0	0	0
R09H10.11	0	0	0	0	0	0	0	0	0	0	0	0	0	0	0	0	0	0	0	0	0	0	0	0	0	0
R09H10.2	0	0	0	0	0	0	0	0	0	0	0	0	0	0	0	0	0	0	0	0	0	0	0	0	0	0
R09H10.3	0	0	0	0.454361	0	0	0	96.7725	173.6	0	0	0	0	0	29.9014	0	0	0	0	0	0	0	0.488196	0	0	0
R09H10.5	0	0	0	0	0	0	0.0509442	0	0.115937	0	0	0	0	0	0.0601469	0	0	0	0.0639271	0	0	0	37.4794	0	0	0
R09H10.6	0	0	0	0	0	0	0	0	35.4173	0	0	0	0	0	0	0	0	0	0	0	0	0	0	0	0	0
R09H10.7	0	0	0	0	0	0	0	0	0	0	0	0	0	0	0	0	0	0	0	0	0	0	0	0	0	0
R09H3.3	0	0	0	0	0	6.20677	9.22753	0	0	0	0	0	0	0	0	0	0	0	7.88325	3.55046	23.9328	0	0	0	1.74876	0
R102.1	0	0	0	0	0	0	0	0	0	0	0	0	0	0	0	0	0	0	0	0	0	0	0	0	0	0
R102.10	0	0	0	0	0	6.15261	0	0	0	0	0	4.04799	0	0	0	0	0	0	0	23.2885	20.9748	0	0	0.156628	6.27577	0
R102.11	0	0	0	0	0	0	0	0	4.72344	0	0	0	0	0	0	0	0	0	0	0	0	0	0	0	0	0
R102.15	0	0	0	0	0	0	0	0	0	0	0	0	0	0	0	0	0	0	0	0	0	0	0	0	0	0
R102.2	0	0	0	0	0	0	0	0	0	0	0	0	0	0	0	0	0	0	0	0	0	0	0	0	0	0
R102.3	0	0	0	0	0	0	0	0	0	0	0	0	0	0	0	0	0	0	0	0	0	0	0	0	0	0
R102.4	0	12.8774	2.10969	18.451	3.79969	0	26.0174	0	0	0	66.4697	22.3947	0	19.6159	70.8959	0	0.698921	2.15724	0	0.408087	0	0.448149	6.80699	0	0	1.08431
R102.5	0.112858	0.0524898	0	2.1465	0.514114	0.421325	0	12.8341	0	1.61314	0	0.453232	0.364836	1.15452	0	0	0.654794	0	0	1.00023	0	0.0293118	0	0.478661	0	1.42427
R102.6	0	0	0	0	0	0	0	0	0	0	0	0	0	0	0	0	0	0	0	0	0	0	0	0	0	0
R102.7	0	0	0	0	0	0	0	0	0	0	0	0	0	0	0	0	0	0	0	0	0	0	0	0	0	0
R102.8	0	0	0	0	0	0	0	0	0	0	0	0	0	0	0	0	0	0	0	0	0	0	0	0	0	0
R105.1	0	0	0	0	0	0	0	0	0	0	0	0	0	0	0	0	0	0	0	12.6665	0	0.840576	0	0	24.1223	0
R106.1	0	0	0	0	0	0	0	0	0	0	0	0	0	0	0	0	0	0.751239	0	0	0	0	0	0	0	0
R106.2	0	0	0	0	0	0	0.224154	0	0	0	0	0	0	0	0	0	0	0	0	0	0	0	0	0	0.816858	0
R106.4	0	0	0	0	0	0	0	0	0	0	0	0	0	0	0	0	0	0	0	0	0	0	0	0	0	0
R107.10	0	0	0	0	0	0	0	0	0	0	0	0	0	0	0	0	0	0	0	0	0	0	0	0	0	0
R107.11	0	0	0	0	0	0	0	0	0	0	0	0	0	0	0	0	0	0	0	0	0	0	0	0	0	0
R107.2	0	0	4.30967	0	0.984873	1.91088	8.69102	0	0	0	0	0	0.245459	0	0	0	0.280943	0.580539	0	15.5214	0	48.499	0	0	0.0779728	0
R107.5	0	0	0	86.9031	0.432243	0.386429	0	0	0.437215	3.61368	0.591187	0	1.21265	21.1272	0	0	0.205563	0.256008	0	0.058194	0	0.175476	0.539914	0	0	0.239706
R107.9	0	0	0	0	0	0	0	0	0	0	0	0	0	27.6844	0	0	0	0	0	20.1498	0	0	0	0	0	0
R10A10.1	0	0	0	0	0	0	0	0	0	27.3419	0	0	0	0	0	0	0	0	0	0	0	0	0	0	0	3.11621
R10D12.1	0	0	0	0	0	0	0	79.3712	31.884	0	109.562	0	0	0	0	0	0	0	0	0	0	0	0.151443	0.324134	0	0
R10D12.10	0	0	0	0	0	0	0	0	0	0	0	0	0	0	0	0	0	0	0	0	33.2073	0	0	0	0	0
R10D12.12	0	0	0	7.815	0.315946	1.27374	0	0	0	1.90903	0.795859	0	0.0332512	101.733	0	0	0.281692	0	0.25069	0	1.28083	0	0	42.6696	0	0.65117
R10D12.13	0	0.0954486	13.1372	0.346471	1.82032	0.182187	0	0	0.459502	17.378	0.0019764	0	0	9.60854	0	0	1.60126	0	0.535886	0	1.15204	1.27511	0	0.578328	0.403684	0
R10D12.14	0.158825	1.68488	0.199845	0.146351	0	0	0	1.44699	0	0.0845372	3.93318	0	0	4.79617	0	1.04492	0.0337677	0	0	0.459411	0.58035	0	0	14.8128	7.73546	0
R10D12.15	0	0	0	0	0	0	0	0	0	0	0	0	0	0	0	0	0	0	0	0	0	0	0	0	0	0
R10D12.18	0	0	0	0	0	0	0	0	0	0	0	0	0	0	0	0	0	0	0	0	0	0	0	0	0	0
R10D12.19	0	0	0	0	0	0	0	0	0	0	0	0	0	0	0	0	0	0	0	0	0	0	0	0	0	0
R10D12.6	0	0	0	0	0	0	0	0	0	0	0	0	0	0	0	0	0	0	0	0	0	0	0	0	0	0
R10D12.7	0	0	0	0	0	0	0	0	0	0	0	0	0	0	0	0	0	0	0	0	0	0	0	0	0	0
R10D12.8	0	0.0992169	1.02871	163.894	2.62818	1.20939	7.4987	43.2572	0	0	0	0.0749998	0	18.9577	0	0	0	1.394	11.842	1.16629	1.02745	4.24539	0	24.4168	0.419107	0
R10D12.9	0	0	0	0	0	0	0.249626	40.821	0	0	0	0	0	0	0	0	0	0	0	0	1.38409	0	0	0	0	0.0751913
R10E11.10	0	0	0	0	0	0	0	0	0	0	23.9497	0	0	0	0	0	0	0	0	0	0	0	0	0	0	0
R10E11.11	0	0	0	0	0	0	0	0	0	0	0	0	0	0	0	0	0	0	0	0	0	0	0	0	0	0
R10E11.12	0	0	0	0	0	0	0	0	0	0	0	0	0	0	0	0	0	0	0	0	0	0	1.27704	0.464309	0	0
R10E11.5	0	0	0	0	0	0	0	0	0	1.96225	0	0	0	0	0	26.1457	0	0	0	0	0	0	0	0	0	0
R10E11.6	0	0	5.63957	0	1.43579	9.7886	0	0	0	0.139652	0	0.809444	4.31303	1.21344	0	0	0	1.48933	0	1.03605	0	6.38308	0	0	0	5.63832
R10E11.9	0	0	0	0	0	0	0	0	0	0	0	0	0	0	0	2.27035	0	0	0	0	0	0	0	0	0	0
R10E12.10	0	0	0	0	0	0	0	0	0	0	0	0	0	0	0	0	0	0	0	0	0	0	0	0	0	0
R10E12.11	0	0	0	0	0	0	0	0	0	0	0	0	0	0	0	0	0	0	0	0	0	0	0	0	0	0
R10E12.12	0	0	0	0	0	6.24883	0	0	0	0	0	0	0	0	0	0	0	0	0	0	0	0	0	0	0	0
R10E12.2	0.182236	0.68367	0	51.9023	0	0	0	0	0.106576	2.94178	5.612	0	36.4053	0	10.4127	0	2.31304	0	8.43196	0	0	0.315425	24.788	0.205399	130.457	51.5369
R10E12.3	0	0	0	0	0	0	0	0	0	0	0	0	0	0	0	0	0	0	0	0	0	0	0	0	0	0
R10E12.4	0	0	0	0	0	0	0	0	0	0	0	0	0	0	0	0	0	0	0	0	0	0	0	0	0	0
R10E12.5	0	0	0	0	0	0	0	0	0	0	0	0	0	0	0	0	0	0	0	0	0	0	0	0	0	0
R10E12.6	0	0	0	0	0	0	0	0	0	0	0	0	0	0	0	0	0	0	0	0	0	0	0	0	0	0
R10E12.7	0	0	0	0	0	0	0	0	0	0	0	0	0	0	0	0	0	0	0	0	0	0	0	0	0	0
R10E12.8	0	0	0	0	0	0	0	0	0	0	0	0	0	0	0	0	0	0	0	0	0	0	0	0	0	0
R10E12.9	0	0	0	0	0	0	0	0	0	0	0	0	0	0	0	0	0	0	0	0	0	0	0	0	0	0
R10E4.1	0	1.98664	0.891206	334.857	0.794566	0	1.8883	0.428208	0	2.00874	0	1.22431	0	5.05537	0	0	0	0.351223	1.56144	0	0	0.218983	0.673403	0	1.17427	0
R10E4.11	4.08796	21.6219	113.024	1.02026	1.40137	0	0	2.02331	8.21068	45.3848	0.275002	0	0	0	0	0	0	1.81313	5.53239	0	6.27143	0	6.38934	0	0	4.29018
R10E4.3	0	0	0	0	0	73.5873	0	0	0	0	0	0	0	0	0	0	19.5326	0	0	0	0	0.642087	0	0	0	15.4342
R10E4.6	0	0	0	0	0	0	0	0	0.625541	0	0	0	0	0	17.1724	0	0	0	50.1007	16.8005	0	12.4266	0	0.367501	0	0.0958039
R10E4.7	0.0368642	0	5.86387	6.14364	0	5.29243	7.85083	0	15.0489	0	0	15.3143	12.506	0	26.7937	0	0.677052	0	12.7343	11.3455	40.6603	20.8612	0	6.83825	0	0.201482
R10E4.9	0.114685	0.147269	13.7067	124.472	0	0	0.682196	1.36547	0	0	3.5599	1.11728	0	74.5708	0	0	0.39893	0.0270833	2.01135	0	2.45453	0.412383	0	2.75836	0.855487	0
R10E8.1	0	0	0	0	0	0	0	0	0	0	0	0	0	0	0	0.76645	0	0	0	0	0	0	0	0	0	0
R10E8.10	0	0	0	0	0	0	0	4.53679	0	0	7.55951	0	0	0	0	0	0	0	0	0	0	0	0	0	0	0
R10E8.2	0	0	0	0	0	0	0	0	0	0	0	0	0	0	0	0	0	0	0	0	0	0	0	0	0	0
R10E8.3	0	0	0	0	0	0	0	0	0	0	0	0	0	0	0	0	0	0	0	0	0	0	0	0	0	0
R10E8.4	0	0	0	0	0	0	0	0	0	0	0	0	0	0	0	0	0	0	0	0	0	0	0	0	0	0
R10E8.5	0	0	0	0	0	0	0	0	0	0	0	0	0	0	0	0	0	0	0	0	0	0	0	0	0	0
R10E8.6	0	0	0	0	0.133835	0	0	0	0	0	0	0	0	0	0	0	0	0.876741	0	0	0	0	0	1.10472	0	1.53795
R10E8.7	0	0	0	0	0	0	0	0	0	0	0	0	0	0	0	0	0	0	0	0	0	0	0.36228	0	0	0
R10E8.8	0	0	0	0	0	0	0	0	0	0	0	0	0	0	0	0	0	0	0	0	0	0	0	0	0	0
R10E8.9	0	0	0	0	0	0	0	0	0	0	0	0	0	0	0	0	0	0	0	0	0	0	0	0	0	0
R10E9.2	0	0	0	0	0	0	0	0	0	0	0	0	0	0	0	0	0	0	0	0	0	0	0	0.188962	0	0
R10E9.3	0.389731	0.0261846	0	10.6234	0	0	0	0	23.8474	0	4.17652	0	2.47074	0	0	399.527	2.16432	0	4.56045	0	0	37.9644	0.0129219	0.0753302	0.209548	0
R10F2.4	0	0	0	0	0	0	0	0	0	0	0	0	0	0	0	0	0	0	0	0	0	0	0	0	0	0
R10F2.5	0	0	0	0	0	0	0	0	0	0	0	0	0	0	0	0	0	0	0	0	0	0	0	0	0	0
R10F2.6	0	0	0.621129	0	4.59676	0.848621	0	0	0	14.8974	5.72385	0	12.1314	0	0	0	0.460714	0	0.681992	0	0	0.863994	0	0	0	24.9975
R10F2.7	0	0	0	0	0	0	0	0	0	0	0	0	0	0	0	0	0	0	0	0	0	0	0	0	0	0
R10H1.1	0	0	0	0.454161	0	0	0	0	0	0	0	0	0	0	0	0	0	0	0	0	0	0	0	0	0	0
R10H1.6	0	0	0	0	0	0	0	0	0	0	0	0	0	0	0	0	0	0	0	0	0	0	0	0	0	0
R10H1.7	0	0	0	0	0	0	0	0	0	0	0	0	0	0	0	0	0	0	0	0	0	0	0	0	0	0
R10H1.8	0	0	0	0	0	0	0	0	0	0	0	0	0	0	0	0	0	0	0	0	0	0	0	0	0	0
R10H10.3	0	0	0	0	0	13.0569	0	0	0	0	0	0	0.289763	0	0	0	0	0	0	0	0	0	0	5.68748	0	0.10801
R10H10.4	0	0	0	0	0	0	0	0	0	0	0	0	0	0	0	0	0	0	0	0	0	0	0	0	0	0
R10H10.6	0	0	0	0	0.00640066	0.425197	0	3.72164	0	9.82463	0	0.467823	0	0	0	0	0.473573	0	0	0.521984	2.7865	0	0	15.1791	0	3.93014
R10H10.7	2.41145	0.783668	8.95337	98.0165	0	0	0	0	43.7743	0.000371477	0	0	0	0	0.0551347	0	0	0.82418	0	0	0	0.0312376	0.621381	0	0	0
R11.1	3.37438	0.644188	0.259568	30.0543	0	0	1.6208	0.634841	0.555062	3.18748	0	0.240329	0	0	11.0548	0	0.801055	0	3.98396	2.84724	2.04818	4.89815	2.19383	0	0	0.918058
R11.2	0	0	0	113.439	0	0	0	0.328776	0.0885696	0	104.918	0	0	0	0	0	0	0	0	0	0	0	0.812667	0	0	0
R11.3	0	0	0	0	0.979363	0	0	0	0	0	0	0	0	0	0	0	7.88794	0	0	0.419715	0	0	0	0	46.4727	0
R11.4	0.193762	0	0	0.701625	0	6.53117	8.44648	2.03346	2.19663	24.0316	0.00240053	0.021007	52.7193	0	7.56108	0	20.0489	0	11.2117	6.43585	71.5579	135.289	1.19072	0	0.725687	6.06562
R11.7	0	0	0	0	0	0	0	0	0	0	0	0	0	0	0	0	0	0	0	0	0	0	0	0	0	0
R11.t1	0	0	0	0	0	0	0	0	0	0	0	0	0	0	0	0	0	0	0	0	0	0	0	0	0	0
R11.t2	0	0	0	0	0	0	0	0	0	0	0	0	0	0	0	0	0	0	0	0	0	0	0	0	0	0
R11.t3	0	0	0	0	0	0	0	0	0	0	0	0	0	0	0	0	0	0	0	0	0	0	0	0	0	0
R11.t4	0	0	0	0	0	0	0	0	0	0	0	0	0	0	0	0	0	0	0	0	0	0	0	0	0	0
R119.1	8.10186	7.37598	17.1456	0.131529	1.40131	0	0	1.23932	0	0	0	0	0	0	0	0	0	1.81584	0	0.98075	0	0	0	0	0	0
R119.2	0	0.546292	9.39368	0	2.4795	0	0.251008	0	0	0	0	0.151837	0	0	0	0	3.4068	0	0	0	0	0	0	1.13216	6.18697	0
R119.3	2.43902	1.75899	0	1.78965	0	0	0	0	0	1.58907	0	17.9116	26.795	0	32.7556	0	1.53878	0	14.7518	0	2.3046	0	2.44926	0	6.13672	0
R119.5	1.37388	5.46474	0	0	0	0.164279	0	200.356	0	0	55.5451	0	0	0	0.874588	15.4844	0	10.7396	0.479926	0.358023	0.188323	0.284053	0	0.147536	7.43414	0
R11A5.3	0	2.19218	0	68.042	0.168514	5.97309	5.59517	1.74357	4.33259	3.25412	0	2.3479	22.1789	5.27389	8.59026	40.681	0.396162	1.15911	21.7221	20.6382	16.3174	15.1894	2.3134	1.37558	2.16712	2.50439
R11A5.4	1.52931	0.301842	0.500448	12.832	1.4452	0.240058	0.327534	1.99226	0	0	0.608981	0.0496343	0	1.99895	2.94386	0	0	0.443426	0	1.72299	0.437447	0.0105064	0	0.907119	0.375348	0.177916
R11A5.6	0	0	0	0	0	0	0	0.210115	11.9842	0	0	1.13848	0	0	136.379	0	0	0	0	0	1.12297	0	0	10.3176	20.5287	0
R11A5.7	0	0	0	0	0	0	0	0	0	0	0	0	0	0	0	0	0	0	0.531015	0	0.11731	0	0	0	0	0
R11A8.1	0	0.965927	1.08234	0	0.56034	0	20.8148	0	0.0873921	0	0	0.170039	14.8591	0	0	9.50787	0.135358	0	0	0.00509069	0.10886	0	21.8237	0	0	1.79572
R11A8.2	0.125323	0	0	0	0.600081	0.835927	0	0	52.3867	3.35442	0.311087	0	2.81915	2.82025	0	0.092355	0	1.29012	1.11362	0	0	0.00860554	0.875611	0	0.164081	0
R11A8.5	0	1.42086	1.52469	0.719369	0.378893	0	0	0	111.984	3.12917	0	0	0	0	3.71631	0	0.0780608	0	0	0.982716	0	1.9951	13.3684	0	8.25816	0
R11A8.7	0	0.128589	0	0	1.10027	0.351146	0	0.474579	0	3.69165	0	33.0596	2.27454	0	2.47637	2.15389	0.213822	0	2.5969	0	0	0.162349	0	1.47165	0.233752	0
R11A8.8	0	0	0	0.226366	0	0	0	0	0	0	166.652	0	0	8.45438	0	0	0	0	0	0	0.271946	0	0	5.3175	122.141	0
R11B5.10	0	0	0	0	0	0	0	0	0	0	0	0	0	0	0	0	0	0	0	0	0	0	0	0	0	0
R11B5.11	0	0	0	0	0	0	0	0	0	0	0	0	0	0	0	0	0	0	0	0	0	0	0	0	0	0
R11B5.12	0	0	0	0	0	0	0	0	0	0	0	0	0	0	0	0	0	0	0	0	0	0	0	0	0	0
R11B5.2	0	0	0	0	0	0	0	0	0	0	0	0	0	0	0	0	0	0	0	0	0	0	0	0	0	0
R11B5.3	0	0	0	0	0	0	0	0	0	0	0	0	0	0	0	0	0	0	0	0	0	0	0	0	0	0
R11B5.4	0	0	0	0	0	0	0	0	0	0	0	0	0	0	0	0	0	0	0	0	0	0	0	0	0	0
R11B5.5	0	0	0	0	0	0	0	0	0	0	0	0	0	0	0	0	0	0	0	0	0	0	0	0	0	0
R11B5.6	0	0	0	0	0	0	0	0	0	0	0	0	0	0	0	0	0	0	0	0	0	0	0	0	0	0
R11B5.7	0	0	0	0	0	0	0	0	0	0	0	0	0	0	0	0	0	0	0	0	0	0	0	0	0	0
R11B5.8	0	0	0	0	0	0	0	0	0	0	0	0	0	0	0	0	0	0	0	0	0	0	0	0	0	0
R11B5.9	0	0	0	0	0	0	0	0	0	0	0	0	0	0	0	0	0	0	0	0	0	0	0	0	0	0
R11B5.t1	0	0	0	0	0	0	0	0	0	0	0	0	0	0	0	0	0	0	0	0	0	0	0	0	0	0
R11B5.t2	0	0	0	0	0	0	0	0	0	0	0	0	0	0	0	0	0	0	0	0	0	0	0	0	0	0
R11B5.t3	0	0	0	0	0	0	0	0	0	0	0	0	0	0	0	0	0	0	0	0	0	0	0	0	0	0
R11D1.1	1.12617	0	0.0570847	0.481391	0	0.873683	0.590699	14.8535	0	0	0	6.04195	0	0	11.6401	0	1.03014	0	0	2.71109	3.39235	0	0	0.58737	1.24754	0
R11D1.10	0.962436	0.913949	0	0.715568	0	0	0	5.14714	7.35508	2.96009	73.6159	0	2.97375	0	0	0	3.92326	0	10.3511	0	0	4.4507	0.731787	3.80045	3.30116	11.2679
R11D1.12	0	0	0	0	0	0	0	0	0	0	0	0	0	0	0	0	0	0	0	0	0	0	0	0	0	0
R11D1.13	3.89752	0	1.94456	0	0	0.398491	0	0	50.2197	1.22933	0	35.2054	4.51211	0	6.07202	5.95574	0	5.82129	2.67602	5.49576	0	0.511943	0	2.36232	0	3.50189
R11D1.14	0	0	0	0	0	0	0	0	0	0	0	0	0	0	0	0	0	0	0	0	0	0	0	0	0	0
R11D1.2	0	0	0	0	0	0	0	0	0	0	0	0	0	0	0.204781	0	0	0	0	0	0	28.1056	61.1008	0	0	0
R11D1.3	0	0	0	0	0	0	0	0	0	0	0	0	0	0	0	0	0	0	0	0	0	0	0	0	0	0
R11D1.4	0	0	0	0	0	0	0	0	0	0	0	0	0	0	0	0	0	0	0	0	0	0	4.40824	0	0	0
R11D1.7	0	0	0	0	0	0	0	0	0	0	0	0	0	0	0	0	0	0	0	0	0	0	0	0	0	0
R11D1.9	0.929234	4.62417	0	0	0	0	4.7643	1.50276	0	0	2.33516	2.03434	0.957648	20.3892	0	23.4649	5.09157	0	0	2.00428	0	1.43272	4.75276	0	3.6968	5.18125
R11E3.1	0	0	0	0	0	0	0	0	0	0	0	0	0	0	0	0	0	0	0	0	0	0	0	0	0	0
R11E3.15	0	0	0	0	0	0	0	0	0	0	0	0	0	0	0	0	0	0	0	0	0	0	0	0	0	0
R11E3.16	0	0	0	0	0	0	0	0	0	100.529	3.73087	0	0	0	0	0	0	0	0	0	0	0	6.1485	0	0	1.02464
R11E3.17	0	0	0	0	0	0	0	0	0	0	0	0	0	0	0	0	0	0	0	0	0	0	0	0	0	0
R11E3.2	0	0	0	0	0	0	0.147738	0	102.919	0	4.9437	6.22504	0	0	0	0.650447	0	0	0	0	0	0.169278	19.2258	10.9192	67.3024	0
R11F4.1	0	0	0	0	0	27.5765	0	0	0	0	0.601652	0	6.56853	0	54.8281	0	0	0	0	0	0	0	0.769985	0	10.5348	0
R11F4.2	0	0	0	0	0	12.4576	1.61482	0	0	0	0	0	4.17333	0	0	0	0	0	0	5.61943	0	0	0	2.45612	2.76964	9.66366
R11F4.3	0	0	0	0	0	0	0.997562	0	0	17.6427	0	0	1.30728	2.54982	6.19888	0	0	0	0	0.490375	0	0	0	0.412134	0	34.848
R11F4.5	0	0	0	0	0	0	0	0	0	0	0	0	0	0	0	0	0	0	0	0	0	0	0	0	0	0
R11F4.6	0	0	0	0	0	0	0	0	0	0	0	0	0	0	0	0	0	0	0	0	0	0	0	0	0	0
R11G1.1	0	0	0	0	0	0	0	0	0	0	0	0	0	0	0	0	0	0	0.268302	0	0	0	0	0	0	0
R11G1.10	0	0	0	0	0	0	0	0	0	0	0	0	0	0	0	0	0	0	0	0	0	0	0	0	0	0
R11G1.2	6.81495	2.86665	0	0	0	0	0	0	0	0	0	61.4202	11.0121	0	0	0	0	63.3087	2.63303	0	0	0	8.05704	8.3352	32.5709	0
R11G1.6	0.0823336	0	0	0	0	4.36955	0	0	0	0	0	0.758986	0	0	0	0.364582	0.239073	0	0	0	0	0	0.193017	0	0	0
R11G1.7	1.99942	4.56336	0	3.73455	0	0	19.7545	2.65926	2.69779	0	63.3936	139.532	25.7308	0	39.8172	0	0	1.07718	9.57514	2.65914	10.4954	0	0	0.368132	14.5766	0
R11G1.8	0	0	0	0	0	0	0	0	0	0	0	0	0	0	0	0	0	0	0	0	0	0	0	0	0	0
R11G1.9	0	0	0	0	0	0	0	0	0	0	0	0	0	0	0	0	0	0	0	0	0	0	0	0	0	0
R11G10.2	0	0	0	0	0	0	0	0	0	0	0	0	0	0	0	0	0	0	0	0	0	0	0	0	0	0
R11G10.3	0	0	0	0	0.107662	0	0	0	0	0	0	0	0	0	0	0	0	0	0	0	0	0	0	0	0	0
R11G10.4	0	0	2.56245	0	0	0	0	0	0	0	0	0	0	0	0	0	0	0	0	0	0	0	0	0	0	0
R11G10.t1	0	0	0	0	0	0	0	0	0	0	0	0	0	0	0	0	0	0	0	0	0	0	0	0	0	0
R11G10.t2	0	0	0	0	0	0	0	0	0	0	0	0	0	0	0	0	0	0	0	0	0	0	0	0	0	0
R11G11.3	0	0	0	0	0	0	0	0	0	0	0	0	0	0	0	0	0	0	0	0	0	0	0	0	0	0
R11G11.6	0	0	0	0	0	0	0	0	0	0	0	0	0	0	0	0	0	0	0	0	0	0	0	0	0	0
R11H6.2	0.248842	0.649834	0.407322	0.586862	0.0919852	0	0.234101	54.2368	0	0	0.74888	2.31756	0	0.107511	0	0.24286	0	0.145612	1.49286	0	1.17978	0	1.52698	0.35507	0	0.453729
R11H6.4	0.0787216	2.59015	0	0	2.65481	0	0	0	0	0	0	0	0	0	0	0	34.1917	0	0	0	5.31207	0	0	1.29327	0	0
R11H6.5	0	0	0	8.09899	0.0907025	0.0913896	0	0	0.796183	1.03162	1.65046	0	0.947793	0.369813	0.706181	0	0	0.279366	0.367083	0.281956	1.02665	0.0934424	0.0947998	0.345079	0	0.598146
R11H6.6	0	0	0	0	0	0	0	0	0	0	0	0	0	0	0	0	0.280911	0	0	0	0	0	0	0	0	0
R11H6.7	0	0	0	0	0	0	0	0	0	0	0	0	0	0	0	0	0	0	0	0	0	0	0	0	0	0
R11H6.8	0	0	0	0	0	0	118.633	0	0	0	0	0	0	0	0	0	0	0	0	0	42.3521	0	0	0	0	0.617031
R12A1.3	0	0	0	0	0	0	0	0	0	0	0	0	0	0	0	0	0	0	0	0	0	0	0	0	0	0
R12A1.5	0	0	0	0	0	0	0	0	0	0	0	0	0	0	0	0	0	0	0	0	0	0	0	0	0	0
R12B2.10	0	0	0	0	0	0	58.0234	0	0	0	0	0	0	0	0	0	0	0	0	0	0	0	0	0	0	0
R12B2.11	0	0	0	0	0	0	0	0	0	0	0	0	0	0	0	0	0	0	0	0	0	0	0	0	0	0
R12B2.12	0	0	0	0	0	0	0	0	0	0	0	0	0	0	0	0	0	0	0	0	0	0	0	0	0	0
R12B2.2	0	2.1449	0	0	1.2774	2.10203	0	0	0	0.947299	79.6788	0	0	0	0	0	4.35979	0	0	28.1374	0	5.22403	0	25.5489	0	2.79933
R12B2.3	0	0	0	0	0	0	2.27581	0	0	0	0	67.9829	0	0	0	0	26.0368	0	0	0	0	0	0	0.222809	0	8.89821
R12B2.6	0.79894	0.524892	1.51349	0	0	0	0.307681	3.90279	64.8261	0.864062	0	0	0	0	0	0	0	0	0	0	0.751852	0	0.396592	0	6.19973	0
R12B2.7	0	0	0	0	0	0	0	0	0	0	0	0	0	0	0	0	0	0	0	0	0	0	0	0	0	0
R12B2.8	0	0	0	0	0	0	0	0	0	0	0	0	0	82.6689	0	0	0	0	0	0	0	0	0	0	0	0
R12B2.9	0	0	0	0	0	0	0	0	0	0	0	0	0	0	0	0	0	0	0	0	0	0	0	0	0	0
R12C12.1	0	0	0	0.082611	0	0	0	85.4905	25.796	0	0.213399	0	0	0	0	0	0	0	0	1.30446	0	0	0.023882	0	0	0
R12C12.10	0	0	0	0	0	0	0	0	0	0	0	0	0	0	0	0	0	0	0	0	0	0	0	0	0	0
R12C12.11	0	0	0	0	0	0	0	0	0	0	0	0	0	0	0	0	0	0	0	0	0	0	0	0	0	0
R12C12.12	0	0	0	0	0	0	0	0	0	0	0	0	0	0	0	0	0	0	0	0	0	0	0	0	0	0
R12C12.3	0	0	0	0	0	0	0	0	0	0	0	0	0	0	0	0	0	0	0	0	0	0	0	0	0	0
R12C12.4	0	0	0	0	0	0	0	0	0	0	0	0	0	0	0	0	0	0	0	0	0	0	0	0	0	0
R12C12.5	1.40495	0	0	7.31258	1.42361	0.504554	1.07667	0	0.126686	0	0.0742417	1.3611	0.490837	0.0780067	0.131073	0	0	0.0116733	0	1.27628	0.0624024	0.314586	0	0.579433	0.21811	0.0913113
R12C12.6	0.321923	0.0689968	0	0.858292	0	0	1.98332	1.37294	0	0	49.8076	0	0.49183	1.9308	0	0.284722	0.106828	0	0	0.475684	0	0.658573	0	0.377587	0	35.5927
R12C12.7	0.0399999	0.547129	0.943052	0.586476	0	0	0	0.319738	0	2.11396	0	2.06279	0	9.69843	0	0	0.158048	0	0.365505	0	0.876688	0	6.47324	0	0.489741	0
R12C12.8	0	0	0	0	1.14971	0	0	57.4	0	2.22922	0.132104	0	0	0.689265	0	0.343844	0.959693	0.528838	0	0.0533212	0	0	5.67488	22.8579	0	0.0708939
R12C12.9	0	0	0	0	0	0	0	0	0	0	0	0	0	0	0	0	0	0	0	0	0	0	0	0	0	0
R12E2.1	0.945371	0.605581	2.03867	8.03842	0.852054	0	0	28.47	0	3.42448	4.07962	0	0	0	3.57612	0	0	0.457793	0.422745	0.118303	0	0.503962	2.77062	0	0.716976	0
R12E2.11	0.453228	0.414008	2.07831	0.870607	0	0	0	0	3.5112	0.159062	2.40659	0	0	0	33.8523	0	0	0.509824	0.144846	1.06011	0	1.07638	0.7444	0	0	0.47025
R12E2.12	0	0.716751	9.99478	0	0.349973	1.75849	55.0095	1.96403	0	0	25.5006	106.545	0	1.42521	0	8.69151	1.31338	0.979252	2.08595	0	0	0.349962	1.83837	0	1.6022	0
R12E2.13	0.403265	0	0	2.63015	0	0.520091	0.505965	0.198482	0	0.248471	1.04765	0	0.322793	2.94666	0	0	0.282743	0.148697	0.0876739	0.1915	0.938084	0.442246	0	0.186854	0.209352	0
R12E2.14	0	0	0	0	0	0	0	0	0	0	0	0	0	0	0	0	0	0	0	0	0	0	0	0	0	0
R12E2.15	0	0	0	0	0	0	0	0	0	0	0	71.9471	0	0	0	0	0	0	0	0	0	0	0	0	0	0
R12E2.17	0	4.33926	38.3533	3.90697	0	5.22312	16.1883	0	117.442	0	0	0	0	14.8116	106.505	11.3872	0	25.7534	11.3296	3.89256	0	0	11.6511	8.52278	0	0
R12E2.18	0	0	0	0	0	0	0	0	0	0	0	0	0	0	0	0	0	0	0	0	0	0	0	0	0	0
R12E2.2	0.148521	0.348963	0	1.8196	0.55672	0	7.2406	0.242646	0	0	28.2677	0	0.140526	1.22995	0	0	0.258944	0	0	2.10659	0	0.20642	1.33175	0	3.60988	0
R12E2.6	0	0	0	0	0	0	0	0	0	0	0	0	0	0	0	0	0	0	0	0	0	0	0	0	0	0
R12E2.7	0	0	0	0	0	0	0	0	0	0	0	0	0	0	0	0	0	0	0	0	0	0	0	0	0	0
R12E2.8	2.24678	0	43.423	158.88	0	51.9995	0	0	130.652	0	249.653	0	22.4575	0	0.296226	0	3.51389	0.0307104	0.466268	0	0	98.6315	0.171154	0	0	0
R12G8.1	0	0	0	0	0	0	0	0	0	0	0	0	0	0	0	0	0	0	0	0	0	0	0	0	0	0
R12G8.3	0	0	0	0	0	0	0	0	0	0	0	0	0	0	0	0	0	0	0	0	0	0	0	0	0	0
R12G8.4	0	0	0	0	0	0	0	0	0	0	0	0	0	0	0	0	0	0	0	0	0	0	0	0	0	0
R12G8.t2	0	0	0	0	0	0	0	0	0	0	0	0	0	0	0	0	0	0	0	0	0	0	0	0	0	0
R12H7.4	0.229584	0	0	0	0	0	0	2.7412	2.52554	0	0	0.999998	0	0	0	1.6489	0	0	0	0.439728	0	0	0	1.48694	0.48619	1.00181
R12H7.6	0	0	0	0	0	0	0	0	0	0	0	0	0	0	0	0	0	0	0	0	0	0	0	0	0	0
R12H7.7	0	0	0	0	0	0	0	0	0	0	0	0	0	0	0	0	0	0	0	0	0	0	0	0	0	0
R13.3	0.780644	0	0	0	0	0	0	0	0	0	0	0	0	0	0	0	0	0	0	0	0	0	0	0	0	0
R13.5	0	0	0	0	0	0	0	0	0	0	0	0	0	0	0	0	0	0	0	0	0	0	0	0	0	0
R13.6	0	0	0	0	0	0	0	0	0	0	0	0	0	0	0	0	0	0	0	0	0	0	0	0	0	0
R13.7	0	0	0	0	0	0	0	0	0	0	0	0	0	0	0	0	0	0	0	0	0	0	0	0	0	0
R13.8	0	0	0	0	0	0	0	0	0	0	0	0	0	0	0	0	0	0	0	0	0	0	0	0	0	0
R13.9	0	0	0	0	0	0	0	0	0	0	0	0	0	0	0	0	0	0	0	0	0	0	0	0	0	0
R134.4	0	0	0	0	0	0	0	0	0	0	0	0	0	0	0	0	0	0	0	0	0	0	0	0	0	0
R13A1.1	0	0	0	0	0	0	0	0	0	0	0	0	0	0	0	0	0	0	0	0	0	0	0	0	0	0
R13A1.10	7.42065	0	0	0	0	0	0	0	0	0	0	0	0	0	0	0	0	1.45296	0	0	0	0	0	0	0	0
R13A1.13	0	0	0	0	0	0	0	0	0	0	0	0	0	0	0	0	0	0	0	0	0	0	0	0	0	3.80975
R13A1.14	0	0	0	0	0	0	0	0	0	0	0	0	0	0	0	0	0	0	0	0	0	0	0	0	0	2.07595
R13A1.15	0	0	0	0	0	0	0	0	0	0	0	0	0	0	0	0	0	0	0	0	0	0	0	0	0	0
R13A1.16	0	0	0	0	0	0	0	0	0	0	0	0	0	0	0	0	0	0	0	0	0	0	0	0	0	0
R13A1.17	0	0	0	0	0	0	0	0	0	0	0	0	0	0	0	0	0	0	0	0	0	0	0	0	0	0
R13A1.3	0	0	0	0	0	0	0	0	0	0	0	0	0	0	0	0	0	0	0	0	0	0	0	0	0	0
R13A1.5	0	0	0	0	0	0	0	0	0	0	0	0	0	0	0	0	0	0	0	0	0	0	0	0	0	0
R13A1.7	0	0	0	0	0	0	0	0	0	0	0	0	0	0	0	0	0	0	0	0	0	0	0	0	0	0
R13A1.9	0	0	0	0	0	0	0	0	0	0	85.7668	0	0	0	0	0	0	0	0	0	0	0	0	0	0	0
R13A5.10	0	0	0	0	0	0	0	0	0	1.06673	0	0	0	0	0	0	0	0	0	0	0	12.4596	0	0	0	0
R13A5.11	0	4.62308	0	0	0	4.10801	0	0	0	0	76.964	0	0	0	0	0	0	5.88079	2.23805	14.259	0	0	0	0	2.34699	4.44386
R13A5.15	0	0	0	0	0	0	0	0	0	0	0	4.20416	0	0	0	0.416929	0	0	0	0	0	0	18.7606	0	0	0
R13A5.16	0	0	0	0	0	0	0	0	0	0	0	0	0	0	0	0	0	0	0	0	0	0	0	0	0	0
R13A5.7	0	0	0	11.1715	0.0831451	0.949454	0	0.153615	0	0.146904	0	0.732057	3.80726	3.63816	0	1.56065	0	1.15043	15.158	0	0	0.45724	0.0888941	0	0	0.326077
R13A5.9	1.42103	0	0	0	0	0	0	0	0	0	0	0	0	0	0.363021	0	0	0	0	0	0	0	0	0	0	0
R13D11.1	0	0	0	0	0	0	0	0	0	0	0	0	0	0	0	0	0	0	0	0	0	0	0	0	0	0
R13D11.10	0	0	0	0	0	0	0	0	0	0	0	0	0	0	0	0	0	0	0	0	0	0	0	0	0	0
R13D11.3	0	0	0	0	0	0	0	0	0	0	0	0	0	0	0	0	0	0	0	0	0	0	0	0	0	0
R13D11.4	0	0	0	0	0	0	0	0	0	0	0	0	16.7769	0	0	0	0	0	0	0	0	0	6.68582	0	0	0
R13D7.2	0	0	0	0	0	0	0	0	0	0	0	0	0	0	0	0	0	0	0	0	0	0	0	0	0	0
R13D7.5	0	0	0	0	0	0	0	0	0	0	0	0	0	0	0	1.95134	0	0	0	0	0	0	0	0	0	0
R13F6.11	0	0	0	0	0	0	0	0	0	0	0	95.0747	0	0	0	0	0	0	0	0	0	24.8138	63.3239	0	0	0
R13F6.12	0	0	0	0	0	0	0	0	0	0	0	0	0	0	0	0	0	0	0	0	0	0	0	0	0	0
R13F6.13	0	0	0	0	0	0	0	0	0	0	0	0	0	0	0	0	0	2.09259	0	0	0	0	0	0	0	0
R13F6.14	0	0	0	0	0	0	0	0	0	0	0	0	0	0	0	0	0	0	0	0	0	0	0	0	0	0
R13F6.5	0	1.1027	0	0	0.130328	0	0	0	0	0	9.13755	0	0	0	0	0	0	0.188539	0	0	0	0	0	0.685993	0	0
R13G10.4	0	0	0	2.74911	0	15.1898	0	0	0	30.4124	0.147347	0	13.3813	2.31207	0	0	0	0	0.0299322	0.189831	0	0	0	0.765989	62.9843	8.24352
R13H4.10	0	0	0	0	0	0	0	0	0	0	0	0	0	0	0	0	0	0	0	0	0	0	0	0	0	0
R13H4.11	0	0	0	0	0	0	0	0	0	0	0	0.600806	0	0	0	0	0	0	0	0	0	0	0	8.20605	0	38.9933
R13H4.12	0	0	0	0	0	0	0	0	0	0	0	0	0	0	0	0	0	0	0	0	0	0	0	0	0	0
R13H4.13	0	0	0	0	0	0	0	0	0	0	0	0	0	0	0	0	0	0	0	0	0	0	0	0	0	0
R13H4.2	0	0	0	0	0	0	0	0	0	0	0	0	0	0	0	0	0	0	0	0	0	0	0	0	0	0
R13H4.5	0	0	0	0	1.29375	22.2433	0	0	0	0	0	0	0	0	0	0	1.22652	0	0.564553	0	0	0	0	19.7645	93.1473	0.860599
R13H4.6	0	0	0	0	0	0	0	0	0	0	0	0	0	0	0	0	0	0	0	0	0	0	0	0	0	0
R13H4.7	0	0	0	0	0	0	0	0	0	0	0	0	0	0	0	0	0	0	0	0	0	0	0	0	0	0
R13H4.8	0	0	0	0	0	0	0	0	0	0	0	0	0	0	0	0	0	0	0	0	0	0	0	0	0	0
R13H4.9	0	0	0	0	0	0	0	0	0	0	0	0	0	0	0	0	0	0	0	0	0	0	0	0	0	0
R13H7.19	0	0	0	0	0	0	0	0	0	0	0	0	0	0	0	0	0	0	0	0	0	0	0	0	0	0
R13H7.2	0	0	0.328248	0.737806	0	0	0	114.389	51.8349	0	0	0.226719	0	0	0	0	0	0	0	0	0	0	7.72051	0	0	0
R13H7.3	0	0	0	0	0	0	0	0	0	0	0	0	0	0	0	0	0	0	0	0	0	0	0	0	0	0
R13H8.3	0	0	0	0	0	0	0	0	0	0	0	0	0	0	0	0	0	0	0	0	0	0	0	0	0	0
R13H8.4	0	0	0	0	0	0	0	0	0	0	0	0	0	0	0	0	0	0	0	0	0	0	0	0	0	0
R13H8.5	0	0	0	0	0	0	0	0	0	0	0	0	0	0	0	0	0	0	0	0	0	0	0	0	0	0
R13H9.5	0	0	0	0	0	0	0	0	0	0	0	0	0	0	0	0	0	0	0	0	0	0	0	0	0	0
R13H9.6	0	0	0	0	0	0	0	0	0	0	0	0	0	0	0	0	0	0	0	0	0	0	0	0	0	0
R144.10	0	0.578158	15.4084	0	0.278305	0	1.53257	0	16.6105	1.35351	10.0571	0	0.204284	0	1.48139	0.039716	0.305936	0.94032	0.462231	0.293778	1.13375	0	0	0.436297	0	0.312301
R144.11	0.608759	20.9923	7.42623	0	0	0	0	0	0	0	0	0	0	0	0	1.10311	0	4.26113	0	7.97394	0	0	0	25.2631	0	5.06859
R144.12	0.0994833	2.42235	5.68394	0	0	0	1.0568	0	8.46929	0	0	4.75653	0	1.73813	14.4164	2.25855	0	2.57858	0	7.51851	0.0377823	0	0	18.4008	2.91556	0
R144.13	0	0.0502307	27.4639	0.268687	0.02496	0	6.48027	1.74151	0	0	0	0	0	0.795621	0	0	0	13.4582	0	0.508257	6.41593	0	7.60069	0	0	9.67001
R144.15	3.06245	0	0	0	0	0	0	0	1.35806	0	0	0	8.62468	0	4.08074	0	0.490101	0	14.5013	0	0	0.98648	0	0	11.3651	5.47016
R144.16	0	0	0	0	0	0	0	0	0	0	0	0	0	0	0	0	0	0	0	0	0	0	0	0	0	0
R144.3	0.29648	0.970998	0	5.99932	0	0	1.44239	0.0710487	0	0	0	620.461	1.40431	0	0.598671	0	0.774111	0	6.95268	0	0.0468032	0.639684	0	1.25761	0	0.667941
R144.5	2.09508	0	0	3.61481	1.03447	0.658134	1.18345	0	4.65639	0	0.704526	0	1.92025	1.4782	0	0	0	0.597144	0.503918	0	0.137174	0	2.86312	0	0	4.32442
R144.6	0	0	2.89873	0	0.201783	0.148014	0	10.6549	0	10.0283	0	3.93395	0	4.92435	0	7.96578	0.727558	0	0.186458	0	1.03042	0.142606	1.21383	0	2.68364	0
R148.2	1.87443	0.0210579	0	3.41658	0	0	0	0	0	1.36536	49.2897	0	0.712249	0	1.63873	0	0	0.638637	18.9366	0	0	0.501393	0	0.246787	0.911922	0
R148.3	0.320557	0	0.191733	2.5303	0	0.28232	1.31562	2.82615	0	0	0.837382	0	0	1.58786	0	0	0.325164	0	0.755479	0	0	10.9644	0	8.87555	0	5.23198
R148.4	0.415829	0	0	2.7884	0.746706	0.766111	96.5428	1.42127	0	0	3.58429	0.911328	1.36703	0	10.3719	2.36527	0.472323	0	0	0.062925	0	2.7999	1.74388	0	0	1.21139
R148.5	0.0800307	7.02688	3.20284	5.24852	0	0	0	0	0	0	0	0	2.02004	0	0	0	0	2.78775	0	0	0	4.40187	0	0	0	1.10498
R148.7	0	0	0	0	0	0	0	0	0	0	0	0	0	0	0	0	0	0	0	0	0	0	0	0	0	0
R148.t1	0	0	0	0	0	0	0	0	0	0	0	0	0	0	0	0	0	0	0	0	0	0	0	0	0	0
R148.t2	0	0	0	0	0	0	0	0	0	0	0	0	0	0	0	0	0	0	0	0	0	0	0	0	0	0
R148.t3	0	0	0	0	0	0	0	0	0	0	0	0	0	0	0	0	0	0	0	0	0	0	0	0	0	0
R148.t4	0	0	0	0	0	0	0	0	0	0	0	0	0	0	0	0	0	0	0	0	0	0	0	0	0	0
R151.1	0	0	0	0	0	0	0	0	0	0	0	0	0	0	0	0	0	0	0	0	0	0	0	0	0	0.117247
R151.10	0.349597	0	0.223269	74.1725	0	0.102367	0	0	102.657	0.112332	0	117.414	0	20.5755	0	0	0	2.30309	0	1.56574	5.07808	0	0	0.842781	33.3863	0
R151.11	0	0	0	0	0	0	0	0	0	0	0	0	0	0	0	0	0	0	0	0	0	0	0	0	0	0
R151.12	1.23255	0.0701295	5.81098	5.03055	0	0	3.21375	1.15378	0	0	2.37921	7.40263	0	0	0.35374	0	0.91604	0.601138	0	2.02196	1.43144	3.98715	0.396598	0.177217	0	1.45106
R151.13	0	0	0	0	0	0	0	0	0	0	0	0	0	0	0	0	0	0	0	0	0	0	0	0	0	12.5805
R151.14	0	0	0	0	0	0	0	0	0	0	0	0	0	0	0	0	0	0	0	0	0	0	0	0	0	0
R151.15	0	0	0	0	0	0	0	0	0	0	0	0	0	0	0	0	0	0	0	0	0	0	0	0	0	0
R151.16	1.69195	0.388207	11.7202	0	0	0	8.42612	0	8.57567	0	0.615154	8.87986	1.22714	0	1.65821	43.5064	4.22747	3.83663	0	2.2873	5.44594	0	0.0973646	0.781622	0.830467	1.50461
R151.17	0	0	0	0	0	0	0	2.60783	0	0	0	0	0	0	0	0	0	0	0	0	0	0	0	0	0	0
R151.18	0	0	0	0	0	0	0	0	0	0	0	0	0	0	0	0	0	0	0	0	0	0	0	0	0	0
R151.2	0.111811	0	0.245724	0.461929	0.299126	0.991275	0.322707	0	0.606173	0	0.919222	0	0.465789	0.154612	0.228956	0	0.0764502	0.367676	0.190194	0.112937	0.0786437	0	0.497056	0.120618	0.559617	0.376991
R151.4	16.6654	0.795221	0	0	0	0	0	0	0	15.3207	0	44.9196	0	9.21011	0	17.5918	12.4959	2.31538	0	0	0	0	0	0.619109	0	0
R151.6	0	0.349725	0	17.9544	0.285948	0.332017	0.905755	0.583873	0	0	83.553	0	3.32417	5.142	0	0	0.451895	0.106467	0.20161	0	0.351993	0	0	0.77196	3.84667	0
R151.7	0.680226	0.113096	0.482119	1.27041	0.762814	0	0.175546	0.354917	0	0	0	0.818748	0	0	0.0956572	0	0	0.678786	0	0.783043	0	0.872239	1.55691	0	0	1.61004
R151.8	0.450016	0.794314	0.947494	0.591653	0.234111	0	4.26701	0.47278	0	0	4.34029	0	0	6.50007	3.39223	9.86704	0.231911	0	0	0.790266	0.701091	0	0.422729	0	1.58704	0
R153.3	0	0	0	0	0	0	0	0	0	0	0	0	0	0	0	0	0	0	0	0	0	0	0	0	0	0
R153.4	0	0	0	0	0	0	0	0	0	0	0	0	0	0	0	0	0	0	0	0	0	0	0	0	0	0
R153.5	0	0	0	0	0	0	0	0	0	0	0	0	0	0	0	0	0	0	0	0	0	0	0	0	0	0
R153.6	0	0	0	0	0	0	0	0	0	0	0	0	0	0	0	0	0	0	0	0	0	0	0	0	0	0
R153.7	0	0	0	0	0	0	0	0	0	0	0	0	0	0	0	0	0	0	0	0	0	0	0	0	0	0
R153.8	0	0	0	0	0	0	0	0	0	0	0	0	0	0	0	0	0	0	0	0	0	0	0	0	0	0
R153.9	0	0	0	0	0	0	0	0	0	0	0	0	0	0	0	0	0	0	0	0	0	0	0	0	0	0
R155.2	0	0	0	0	0	0	0	0	0	0	0	0.0708332	0	0	0	0	0	0	0	0	0	0	0	0	0	38.6118
R155.3	0	0	0	0	0	0.0880393	0	0	0	0.15872	0	0.0415652	0	0	0	0	0	0	0	0	0	12.1903	0.0559619	0	0	3.12118
R155.4	0	0	0	0	0	0	0	0	0	0	0	0	0	27.9916	0	0.426726	0	0	18.0758	0	0	27.4493	4.46389	0.29982	0	0
R155.5	0	0	0	0	0	0	0	0	0	0	0	0	0	0	0	0	0	0	0	0	0	0	0	0	0	0
R155.6	0	2.54831	0	0	0	0	0	0	0	0	0	0	0	0	0	0	0	0	0	0	0	0	0	0	0	0
R155.7	0	0	0	0	0	0	0	0	0	0	0	0	0	0	0	0	0	0	0	0	0	0	0	0	0	0
R155.8	0	0	0	0	0	0	0	0	0	0	0	0	0	0	0	0	0	0	0	0	0	0	0	0	0	0
R160.2	0	0	0	0	0	0	0	0	0	0	0	0	0	0	0	0	0	0	0	0	0	0	0	0	0	0
R160.3	0	0	0	0	0	0	0.489286	0	0.366409	0	0	0	0	0	0	0	0	0	0	0	0	0	0	0	0	62.7696
R160.4	0	0	0	0	0	0	0	0	0	0	0	0	0	0	0	0	0	0	0	0	0	0	0	0	0	0
R160.5	0	0	0	0	0	0	0	0	0	0	0	0	0	0	0	0	0	0	0	0	0	0	0	0	0	0
R160.6	0	0	0	0	0	0	0	0	0	0	0	0	0	0	0	0	0	0	0	0	0	0	0	0	0	0
R160.8	0	0	0	0	0	0	0	0	0	0	0	0	0	0	0	0	0	0	0	0	0	0	0	0	0.982529	0
R160.9	0	0	0	0	0	0	0	0	0	0	0	0	0	0	0	0	0	0	0	0	0	0	55.7062	0	0	0
R166.2	0	0.507581	0.0666944	0	0.478172	0	0.758564	0.729557	0	0.382654	3.6929	0	0.430961	1.43202	0	1.35295	0.735122	0	1.36614	0	1.01408	0	0	0.371717	1.35677	0
R166.3	0	0	0	0	8.53654	28.0317	0	0	0	2.42232	0	0	22.2642	29.4132	0	0	0	0.975516	2.46429	0	2.85563	0	0	21.5919	16.3747	0
R166.6	0	0.896712	1.32435	0.235373	0.593281	0	0	0	2.59539	2.49584	0	2.53868	0.1445	0	1.11333	0	0.343219	0	0	0.419913	0	2.88096	0.609097	0	0.328734	2.04423
R166.7	0	0	0	0	0	0	0	0	0	0	0	0	0	0	0	0	0	0	0	0	0	0	0	12.1247	7.00735	61.5248
R166.8	0	0	0	0	0	0	0	0	0	0	0	0	0	0	0	0	0	0	0	0	0	0	0	0	0	0
R166.9	0	0	0	0	0	0	0	0	0	0	0	0	0	0	0	0	0	0	0	0	0	0	0	0	0	0
R17.2	0.0647793	0.364913	0	0	1.37796	1.21536	0	0.350403	0	0.548996	6.40145	0	0.328511	20.2799	0	2.00085	0.0520457	0.16597	0	3.09452	1.35491	0	0	0.428572	0.0106185	0
R17.3	0	0	0	0	0	0	0	0	0	0	0	0	0	0	0	0	0	0	0	0	0	0	0	0	0	0
R173.10	0	0	0	0	0	0	0	0	0	0	0	0	0	0	0	0	0	0	0	0	0	0	0	0	0	0
R173.11	0	0	0	0	0	0	0	0	0	0	0	0	0	0	0	0	0	0	0	0	0	0	0	0	0	0
R173.3	0	0	0	0	0	0	0	0	24.198	0	0	0	0.782674	0	0	0	0	0	0	0	0	0	0.0534415	0	0	1.29612
R173.5	0	0	0	0	0	0	0	0	0	0	0	0	0	0	0	0	0	0	0	0	0	0	0	0	0	0
R173.6	0	0	0	0	0	0	0	0	0	0	0	0	0	0	0	0	0	0	0	0	0	0	0	0	0	0
R173.7	0	0	0	0	0	0	0	0	0	0	0	0	0	0	0	0	0	0	0	0	0	0	0	0	0	0
R173.8	0	0	0	0	0	0	0	0	0	0	0	0	0	0	0	0	0	0	0	0	0	0	0	0	0	0
R173.9	0	0	0	0	0	0	0	0	0	0	0	0	0	0	0	0	0	0	0	0	0	0	0	0	0	0
R186.1	0	0	0	0	0	0	0	0	0	0	0	0.237499	0	0	0	0	0	0	0	0	0	0	0	0	0	0
R186.10	0	0	0	0	0	0	0	0	0	0	0	0	0	0	6.2202	0	0	0	0	0	0	0	0	0	0	0
R186.11	0	0	0	0	0	0	0	0	0	0	0	0	0	0	0	0	0	0	0	0	0	0	0	0	0	0
R186.12	0	0	0	0	0	0	0	0	0	0	0	0	0	0	0	0	0	0	0	0	0	0	0	0	0	0
R186.13	0	0	0	0	0	0	0	0	0	0	0	0	0	0	0	0	0	0	0	0	0	0	0	0	0	0
R186.14	0	0	0	0	0	0	0	0	0	0	0	0	0	0	0	0	0	0	0	0	0	0	0	0	0	0
R186.3	0.650812	2.68758	23.3763	0	0	0	0	33.8762	8.73056	0.319609	92.8322	0.0731331	0	0	0	1.51634	0.615464	0	1.99045	0	0.748066	0	14.9872	0	5.07649	8.45872
R186.6	0	0	0	0	5.53908	70.5702	0.0942467	0	0	0	0	4.36832	0.19038	0	0	0	0	0	0	0	63.6195	7.83534	0	0	0	0
R186.7	0.0727073	0.205272	1.00795	0.106653	0	0.164621	0.0373807	0.26091	0.141583	0.361676	0	2.22442	0	0.545874	0	0	0.500253	0.188603	0.543748	0.365747	0.839448	0.170037	0.20505	0	0.0521138	0
R186.8	0.416629	0.143329	0.0801982	17.0656	0	0	0	2.78237	8.54454	10.0972	0	8.78881	0	0	28.3962	0	0.457857	0.0260668	0	0.489569	0	3.2674	15.1256	0	4.84345	3.5786
R186.9	0	0	0	0	0	8.962	0	0	0	0	0	0	0	0	0	0	0	0	0	0	0	0	0	0	0	0
R193.1	0	0	0	0	0	0	0	0	0	0	0	0	0	0	0	0	0	0	0	0	0	0	0	0	0	0
R193.2	0	0	0.0741204	0	0	0	0	0	0	0	0	0	0	0.419346	0	0	0	0	0	0	0	0	0	0.492365	0	0.214302
R193.3	0	0	0	0	0	0	0	0	0	0	0	0	0	0	0	0	0	0	0.409786	0	0	0	0	0	0	0
R193.4	0	0	0	0	0	0	0	0	0	0	0	0	0	0	0	0	0	0	0	0	0	0	0	0	0	0
R193.5	0	0	0	0	0	0	0	0	0	0	0	0	0	0	0	0	0	0	0	0	0	0	0	0	0	0
R31.2	0.0885467	0	1.90554	0	0	0.17395	2.46985	0.107573	0	0	1.15264	0	0	0	13.0094	1.13345	0	1.02263	0	0.0519888	1.08176	0	0	0.15559	0.016778	0
R31.4	0	0	0	0	0	0	0	0	0	0	0	0	0	0	0	0	0	0	0	0	0	0	0	0	0	0
R31.5	0	0	0	0	0	0	0	0	0	0	0	0	0	0	0	0	0	0	0	0	0	0	0	0	0	0
R52.11	0	0	0	0	0	0	0	0	0	0	0	0	0	0	0	0	0	0	0	0	0	0	0	0	0	0
R52.12	0	0	0	0	0	0	0	0	0	0	0	0	0	0	0	0	0	0	0	0	0	0	0	2.58422	0	0
R52.4	0	0	0	0	0	0	0	0	0	0	0	0	0	0	0	0	0	0	0	0	0	0.583716	0	0	0	0
R52.5	0	0	0	0	0	0	0	0	0	0	0	0	0	0	0	0	0	0	0	0	0	0	0	0	0	0
R52.6	0	0	0	0	0	0	0	0	0	0	0	0	0	0	0	0	0	0	0	0	0	0	0	0	0	0
R53.1	0.284768	0.56849	0.333717	2.59696	0.719634	0	0.168599	0.977512	0	0	1.38859	1.65794	0	0	13.4089	0	0	0.226292	3.16769	0	0	6.67563	0	0.263514	1.07048	1.37868
R53.10	0	0	0	0	0	0	0	0	0	0	0	0	0	0	0	0	0	0	0	0	0	0	0	0	0	0
R53.11	0	0	0	0	0	0	0	0	0	0	0	0	0	0	0	0	0	0	0	0	0	0	0	0	0	0
R53.2	0	0	0	8.10507	1.3446	1.61765	6.44001	0	224.522	0	110.634	0	13.3723	70.716	0	0	0	0.299668	0	1.67737	0.830453	0	0.0702403	0	0.338675	0
R53.4	0.55112	0.104542	0	0	0	0	0.631645	0.101498	0.827447	0	0.316981	0.604514	0.622584	0	0.727161	1.84324	0.247517	0.499302	0.511494	0.066182	0.326179	0	0.144512	0	0.303658	0.304804
R53.5	0.931381	0	5.74265	0	0	1.21086	0	0	113.094	9.59692	0	5.84489	0	6.06044	0	0.164818	1.36396	0	3.46492	0	0.838948	0.0413875	2.01736	0	0.419232	0
R53.6	0.932119	0.0293215	3.06094	0.846565	0	0	0.867332	0	5.47643	0.977687	1.73155	0	0.158346	0	1.12303	0	1.02643	0.739062	0.34825	0	0.0820129	0	0	0.678248	0.248607	0
R53.8	0	0	0	0	0	0	0	0	0	0	0	0	0	0	0	0	0	0	0	0	46.1456	0	0	0	0	27.5866
R53.9	0	0	0	0	0	0	0	0	0	0	0	0	0	0	0	0	0	0	0	0	0	0	0	0	4.08958	0.421923
R57.1	0	0	0	0	0	0	0	69.483	0	0	0	0	0	0	0	0	0	0	0	0	0	0	0	0	0	0
R57.2	0	0	0	0	0	0	0	0	0	0	0	0	0	11.8579	0	0	0	0	0	0	0	0	0	0	0	0
R74.2	0	0	0	0	0	0	0	0	1.02739	47.2001	0	0	0	0	0	0	0	0	0	0	0	0	0	0	0.507602	0
R74.6	0.768117	0.0325063	0	2.38038	0	0	1.40199	0	11.2829	0	0	22.3135	0.888742	25.3698	0	0	2.5865	0	7.6573	0	0	3.27496	7.77589	0	16.2824	0
R74.7	0.0514201	1.92687	0.420316	2.85406	0.0988138	0	0	0	4.8604	1.55312	0.428924	0	0	0	57.7913	0	0.223296	0	0.235727	0	0.122937	0.523701	0	3.27283	0	2.57022
R74.8	0.761806	0	0.712548	0.333967	0.96291	0.0290725	0.512374	0	4.07848	0	0	1.90123	0	0	8.94169	0	0	0.191228	0	0.831915	0.121911	0	0.367735	0	2.25834	0
R74.9	0	0	0	0	0	0	0	0	0	0	0	0	0	0	0	0	0	0	0	0	0	0	0	0	0	0
R90.1	0.0471683	0.0859636	0	0	0	0	18.4314	3.14994	0	0	14.5441	0	1.83122	0	30.5041	0	1.66512	0	0	1.90472	0.331321	4.07236	0	4.37897	11.6176	0
R90.10	0	0	0	0	0	0	0	0	0	0	0	0	0	0	0	0	0	0	0	0	0	0	0	0	0	0
R90.11	0	0	0	0	0	0	0	0	0	0	0	0	0	0	0	0	0	0	0	0	0	0	0	0	0	0
R90.12	0	0	0	0	0	0	0	0	0	0	0	0	0	0	0	0	0	0	0	0	0	0	0	0	0	0
R90.6	0	0	0	0	0	0	0	0	0	0	0	0	0	0	0	0	0	0	0	0	0	0	0	0	0	0
R90.7	0	0	0	0	0	0	0	0	0	0	0	0	0	0	0	0	0	0	0	0	0	0	0	0	0	0
R90.8	0	0	0	0	0	0	0	0	0	0	0	0	0	0	0	0	0	0	0	0	0	0	0	0	0	0
R90.9	0	0	0	0	0	0	0	0	0	0	0	0	0	0	0	0	0	0	0	0	0	0	0	0	0	0
rab-1	0.2622	1.32422	0	0.486432	0	0	0	0	11.7047	0.615567	2.09286	16.4124	0.256091	0	2.43368	0	1.6108	0	0	11.2389	0	17.0918	0.378022	12.9919	18.6614	61.783
rab-10	0.0110426	0.0993954	0.0418248	1.35705	0	0	0.74763	0	0.307329	0	1.98336	0	0	0	0.821937	0	0.0909056	0.353558	0.302275	0.36069	0.0677322	0.106402	0.277785	0	0	0.538576
rab-11.1	0.0161554	0.24127	0.202734	0.604604	0.367383	0	0	0	80.8567	0.0521792	3.98285	0	0	0	0.507089	0	0.220107	0	0.466118	0	0	0.529222	1.28355	0	0	1.43356
rab-11.2	0	0	0	0	0	0	0	0	0	0	0	0	0	0	0	0	0	0	0	0	0	0	0	0	0	0
rab-14	0.201768	1.52266	0	0	0	0	4.15224	3.57178	1.86193	0	24.2837	8.53079	0.724557	0	2.35749	1.42638	0.891813	0	0	0.196096	0	3.28739	0.481845	0	1.35575	13.2556
rab-18	1.16851	3.76204	0	1.09342	0	0	0	1.06131	1.31141	15.9603	0.872445	0	1.58891	0	37.677	0	2.60009	0.00686028	0	3.33871	3.01344	0	0	3.09985	1.19343	1.3516
rab-19	0	0	0	0	0.344409	1.07848	0	77.3912	10.7671	0	1.0674	0	0	0	0.347691	1.49976	2.90221	1.20225	0	6.07205	0.255689	0	0.0788069	0.918391	44.3515	12.3726
rab-21	0.953949	0	8.70661	192.681	0	0.0916789	7.9524	0	440.68	0	21.1237	0	0	2.83725	2.38958	0	0	0.823719	0	0.977216	0	2.64505	4.03004	0	0.811718	0
rab-28	0	0	0	0	0	0	0	0	0	0	0	0	0	0	0	0	0	23.2141	0.375762	0	0	0	0	0	0	0
rab-3	0	0	0	0	0	0	0	0	0	0	0	0	0	0	0	0	0	0	0	0	0	0	0	0	0	0
rab-30	0.00819117	0.48271	0	0	0	0	0.391072	0	0	0	0.938803	0	1.9314	0	2.78019	0.0291673	0	0.0210778	0	5.05561	0	0.301844	22.0364	0	8.72522	0
rab-33	0	0.0755761	0.216202	1.28745	1.61079	2.06151	1.24478	0	0	0	0	0	0	0	6.35687	0	1.35736	0	22.675	0	0	0	0	2.00656	3.45283	1.36116
rab-35	0	0.26174	0	29.3953	0.106465	0.237631	0	0	2.65885	6.97302	0	23.2446	0.226256	0.271424	0	0	0	1.94137	0.0980195	4.2759	0	2.92216	6.09385	0	0	10.531
rab-37	0	0	0	0	0	0	0	0	0	0	0	0	0	0	0	0	0	0	0	0	0	0	0	0	0	0
rab-39	0	0	0	293.516	0.726678	2.86199	0	0	8.14146	0.668816	0	0	0.316216	0	0.267021	0	0	0.612822	0	0	0	3.03244	0	3.99178	0.157014	0
rab-5	0.875012	3.57459	1.78498	19.8793	0	0	14.9382	0	20.0817	0	56.7674	42.1474	0	0	2.54099	0	0	0.00596009	84.9538	0	0	14.0785	40.4379	0	2.36557	21.4269
rab-6.1	0.514234	2.12413	3.91737	0	0	0	0	0	5.44389	0.324096	0	0	0	0	3.03681	5.04595	0.166036	0	0	0.0284227	0	1.71909	11.7893	0	0	0
rab-6.2	1.44057	1.26277	9.74356	40.7758	0	0	4.55769	0	0	0	0	44.0391	0	40.5444	2.62627	0	0	0.871693	11.9693	0	2.86979	0	16.875	2.66027	18.1811	0
rab-7	0.649528	3.48853	10.0828	8.1814	0	0	2.44655	1.1913	36.5038	0	11.8386	0	0	0.0476908	0	0	0	0.00802959	3.08238	4.71071	2.86292	1.75986	0	3.17761	0	0.307603
rab-8	0.592105	0.975385	2.44949	0	0	0	2.26229	12.4682	2.42444	0	9.98469	13.9557	0	1.00223	0	1.21453	0	0.807595	1.70063	0	0.35692	0	0.937163	4.43674	1.51823	0
rabn-5	0	0.409692	0	10.7443	0.167335	0.196037	0	20.7413	0	0.34688	0	3.04705	7.67962	0.645337	0	7.21093	0	0.264799	0	0.103776	0.239323	0	0	21.3965	0	22.2599
rabs-5	0	0.00582539	0	0	0.456857	1.563	0	0.104313	0	0.392921	0	0	11.6817	0	67.475	0	0.00749622	0	0	10.4303	0	0.0768713	10.6553	0	0	0
rabx-5	0	0	7.77726	0	2.77898	4.25896	0	0	0	7.57301	0	0	0.995866	0	0.543419	0.377797	9.39577	0	0	18.3419	41.81	11.7667	0	0.0740787	0	0.599893
rac-2	0	0	0	0	0	0	0	0	0	0	0	0	0	0	0	0	0	0	0	0	0	0	0	0	0	0
rac-3	0	0	0	0	0	0	0	0	0	0	0	0	0	0	0	0	0	0	1.16828	0	0	0	0	0	0	0
rack-1	0.739348	1.32892	0	1.40849	0	0	0.558468	0	1.01181	0.79167	0	9.11203	0.974936	0.754742	0.123585	0.474209	0.525376	0.446364	1.11432	0	0	3.74299	1.55335	0	0.222472	1.41979
rad-23	0	0	0.213412	0	0.20237	0.254193	0.447335	1.18524	0	0.4298	0	0.000707197	0	0	1.24113	2.45071	0.309755	0.107797	0.256921	0.156616	0.756308	0.140443	0.482001	0.0621068	0	0.0365562
rad-26	0	0	0.13826	5.12025	0.792775	1.52595	0	3.9009	0	0.646219	0.677052	0.489098	0	0.560286	1.5275	0	0.128303	0	0	0.295722	2.02045	0	0	1.68153	1.04961	0.16408
rad-50	0.387416	0	0.414826	1.03916	0.878113	2.0862	0	5.15041	0	3.67474	0.0903	0	1.2805	0	0.940079	0	0.244105	0	0.456553	0	0	0.387005	0	2.14291	0	0.620597
rad-51	0	0.66635	0	0	0.450666	0	0.230972	0	36.8697	0.329855	0.416676	0	0.629814	3.56033	0	5.1519	0.0287905	0	1.10118	0.213187	0.114762	0.370624	0.560037	0	0	0.336698
rad-54	0.933545	1.94421	0.476948	0	0	0	0	0.250815	0	5.89592	0	0	0	0	0.145238	0.164534	1.40269	0	4.62452	0	0.119982	0	0	0	0	0
raga-1	0	0	0.884406	0.0136742	0.616782	0.355108	0	20.176	0	0.608716	0	0.341988	0	0	0.0533991	0.154156	0.565235	0	0	0.727056	0.40035	0.0143506	0.378585	0	0	0.271304
ragc-1	0	0	0.13582	0.0371734	0.205593	0.411768	1.18205	0	0.236677	0	1.47537	0	0	0	2.15189	0	0	0.78853	0	0.539487	0.421116	0	0	0.0625773	0.926027	0
ral-1	0	0	0.207215	10.1942	0.610047	0.27222	2.6083	0	12.7515	0	0.224008	0.677376	1.61369	0.862292	0	0	0	0.857869	1.56598	0	0	0.243289	0	0.779606	0.840407	0
ram-2	0	0	0	0	0	0	0	0	0	0	0	0	0	0	0	0	0	0	0	0	0	0	0	0	0	0
ram-5	0	0	0	0	0	0	0	0	0.136417	0	0	0	0	0	0	0	0	0	0	0	0	0	0	0	0	0
ran-1	0	0	0.634974	0	0.0924846	0.427884	0.2164	0	1.1033	0.930065	0	0.293945	0.627299	0	1.4261	0.773488	0.188054	0.364943	0.354706	0.345379	0.664347	0.130055	0	0.0157175	0.0219127	0
ran-2	0.103252	1.10752	0	5.63912	0.492129	0	0.782602	0	1.20626	0	0	7.39865	5.34793	1.87704	0	0	0	1.32481	0	1.72134	0	1.325	0	1.47986	2.1296	0.166681
ran-3	0.29195	1.02728	0.735364	0.819704	0	0	3.34031	0	42.1079	0	7.21748	0	0	0	0.0918366	0	0.0183725	0	1.83425	0	0	1.19487	13.0898	0	0	2.33631
ran-4	0	0.178448	0	0.520843	0.0255214	0.313953	1.01179	0	1.24504	0	0	205.002	1.17539	0	2.87372	2.90906	0.534561	0.258322	0	0.339893	0.17154	0	0	0.0123164	0	1.88946
ran-5	0	0	8.25778	0.903075	0.568507	0.563136	0	0	0.33329	2.69371	31.8852	0	0	0.429115	0	0	0	0.13918	0.105659	0	0	0.401477	0	3.36069	4.04842	0
rap-1	0	0	0	3.03669	0.997596	1.85583	0	0	5.20227	0.94324	0	0.123243	3.83029	0	26.7286	4.91345	0	0.0443644	0.531156	0	0	0.152605	0	0.316332	0.265641	0
rap-2	0.195931	2.69179	4.62725	0	0	0	40.7144	7.56088	0	0	0	14.6806	0	3.00732	0	1.02173	0	1.00435	10.772	0	0	1.48025	74.13	0	0	20.133
rap-3	0	0	0	0	0	0	0	0	0	0	0	0	0	107.603	0	0	0	16.3384	0	2.08795	0	0	0	0.814398	0	0
rars-1	0.234088	0	0	0	0	1.64183	6.02617	0.921383	0	0	0	4.99289	2.05719	0	0.200075	2.17516	0.244258	0.979903	1.06596	0	0	0.20801	0.440446	0	0	0.991596
rars-2	0	0.576691	0	0	0.624304	0.2516	10.386	0	0.376875	0	0	37.4689	0.414159	0.467652	0	7.85968	0.129667	0	0	1.0331	0	0.993313	0	0.523839	6.59846	0
ras-1	0.413506	19.0583	10.727	0	0	23.2631	0	0	0	0	0	0	0	0	0	0	54.5534	66.8881	0	0	0	0	0	0	0	0
ras-2	0	0	0	0	0	0	0	0	0	0	0	0	0	0	0	0	0	0	0	0	0	0	0	0	0	0
rba-1	0.414928	0	0.123779	0	0.468166	0.0922018	0	0	5.46138	1.60574	0.0990834	0	0	0	0.121176	0.950224	0.119271	0.0791494	0	0.632591	0.251706	0.348443	0.336795	0	0	0.868528
rbc-1	1.12531	2.31916	1.69817	1.04279	0	0	3.57255	0.410136	0	0	0	10.3305	0	0.35342	0	0	0	0.263163	0.757255	0	2.95759	0	0	0.638078	3.83837	0
rbc-2	0	0	2.76265	0	0.896765	1.8397	0	15.7433	0	0	0	0	1.8526	0.918028	0	0.496894	0	1.7827	2.24956	0	0	2.80548	2.28237	3.68452	0	13.3869
rbd-1	0.357518	1.09412	1.47081	0.311361	0	0	5.98016	0	20.5186	0	0.383592	30.3948	0	0	4.74573	0	0.581287	0	0	1.49693	1.29962	0	6.20193	0.781833	7.37324	0.625984
rbf-1	0	0	0	0.346932	0.181252	0.364714	0	0	0.722155	1.31654	0	0.677026	0.553994	36.532	0	0	0.397538	0.286065	0	0.382349	0.0252201	0.200021	0.26811	2.59283	0.75519	0
rbg-1	0.895942	2.83337	0	7.59323	0	0	0	0.876027	0	4.12545	0	0.903641	1.22345	1.41477	0	0	1.09409	0	12.2519	0	3.23577	0	11.7782	0	17.3759	2.36274
rbg-2	0	0	0	0.843005	1.23708	1.81161	1.19728	0	0.832016	0	0	1.14035	1.60774	0.993915	4.08142	0	1.37422	0	0	0.444184	0	3.61352	0.421048	0.755456	0	7.12475
rbg-3	0.421391	0.284021	1.12698	4.87606	0.458569	0	1.71111	0	6.16347	0	0.810904	0	0	0	1.4229	0	0.164929	0	0.20252	0	0	1.81514	0.0546508	0	0	43.123
rbr-2	0.928869	0.990135	0.201629	2.34021	2.44278	0	0	10.3512	0	0.453246	22.1775	0	0	0.904703	0.168329	0	0.320209	0	8.76848	0	0	9.95947	2.83015	0.225655	0	14.2384
rbx-1	0.228544	0.605518	0.488234	0	0	0	1.90803	0	3.41874	0.0896639	0.567733	1.54303	0.0591602	0.179926	0.305761	0.0887859	0.220214	0.0582756	2.20811	0.3567	0.778277	0.196466	0.509087	0	0.526819	0.269277
rbx-2	0	0.852655	0.391131	2.87633	0.32028	0.00621368	0	0	80.6179	0.116761	0.435378	0	0	1.26543	0	0	0.143839	0.0143472	0	0.569915	0	0.193136	0.290016	0	0.4205	0
rcn-1	0	0	0	0	0	0	0	0	0	0	0	0	0	0	0	0	0	0	0	0	0	0	9.92663	0	0	0
rcq-5	0.0534387	0	1.80412	0	0.251167	0.781637	0.652262	0	2.39177	0	2.19948	0.948611	0	1.14432	0	0.0536587	1.60848	0	0.494249	0	0	0.766327	0	1.37242	0.108895	1.18394
rde-1	0.131997	0	0	30.2973	1.80107	1.29251	0	0	12.3108	5.08193	0	0.120235	2.28191	0	1.61962	3.79036	0	0.105249	0.523364	0	0	0.04478	9.56679	0	0	0.017717
rde-2	0	0.365755	0	0	0.938507	0.440939	0	2.17763	0	0.491799	0.00274041	0	1.4541	1.69949	0	2.80407	0	0.572143	1.18412	0	1.32677	0	0	0.0891152	0.659743	0
rde-4	1.33171	0.789669	1.64144	0	0.241807	0	2.14398	0	1.42962	0	4.59068	0	0	0	0.0790951	0.950504	0.143346	0	0	1.31542	0.383268	0	0.156654	0	0	0.737316
rdy-2	0	0	0	0	27.4544	0	0	0	0	0	0	0	0	0	0	0	0	0	0	0	0	0	0	0	0	0
rec-8	0.798927	1.27427	14.7645	1.51301	0	0	0	0	0	27.0413	0.476388	0	0	0	10.7764	2.59964	0	0.412009	13.1638	0	0	6.47743	0	2.39877	3.01214	0
ref-1	0	1.46682	0	225.05	1.19086	4.51962	0	10.8146	0	2.28927	0	2.38321	107.403	0	0.0458535	9.86969	0	0.959421	0	0.416071	0	8.90619	0.519103	14.6234	0	31.4932
ref-2	0	0	0	0.217126	0	0	0	0	0.441943	0	0	129.596	0	0	0.86653	0	0	0	0.30562	0	14.4221	51.5733	62.1424	369.619	4.0823	0.772414
rep-1	2.33589	2.50775	0	16.763	2.99256	0	8.02209	0	225.799	0	24.1984	39.5188	1.78239	0	1.91062	0	0	0.582251	1.42623	0	1.64764	0	13.9153	0	6.46207	0
repo-1	0	0.25197	0.936283	0.24559	0.40176	1.39946	2.25237	0	3.2086	0	0.54214	0.768249	0	0.293701	4.95188	0	0.457602	0.561294	0.516002	0	1.1193	0	0	0.0463188	0.190071	0.1017
reps-1	0	0	0	0	4.85871	8.54989	0	0	0	0	0	0	0	0	0	0	0	3.20726	0	0.0982233	11.6175	0	0.481732	0	0	19.3164
rer-1	0.619924	0.971407	1.2613	0	0	0	0.471717	0	0.524316	0	0	1.6882	0	0	0.648291	1.00139	0	1.13932	0	0.0454751	0.209121	0	0.601127	1.0202	0	0.152892
ret-1	0.782249	0.488751	0.82682	1.42474	0.370827	0	1.27556	2.53592	0	0	14.6554	0	0	18.5076	0	0	0.483551	0	0.0330688	0	0	1.27471	0	1.31192	0	0.987267
retr-1	0	0.187393	0.000794233	1.48297	0.69623	0.268423	0	0	0.358399	1.03272	0.258817	0	0	0	2.89865	0	0.0463749	0.0179918	0.417379	0	0	0.579372	0	2.6105	0.282951	0
rev-1	0.566861	1.83226	0	0	1.65313	0	0	46.2526	0	2.86924	1.11541	0	19.1279	0	15.1019	0.301343	0.2737	2.02907	0	6.26208	0	2.59765	0.157274	1.39304	22.4459	0
rfc-1	0.397175	0.0136707	0	2.29774	1.33746	0	0.893584	0	0.800071	0.523343	0.292536	0	0.943045	0.304264	0	0	0	0.176208	0.754317	0	0.95557	0	0.307345	0.964394	0.505867	0
rfc-2	0	0.375019	0	18.9171	0.546434	0	1.38625	0	0.209682	0	8.82866	0.249738	15.1604	2.07489	0	2.70352	0.267289	0	0	0.0371993	0.939984	0	0	4.3327	3.21783	0
rfc-3	0.392672	0.107744	0	1.16062	0.161915	0	0.781313	1.29489	0	0	0.118414	0	0.442939	0	1.01562	0	0.00207853	0.476253	0	1.24528	0.821558	0	0.0968343	0.287372	0.0982992	0
rfc-4	0	0.69855	0	1.14332	0.312931	0	0.561334	0	0.660835	1.87287	0.689216	0	2.23685	0	0.547065	3.44268	0.20951	0.289148	0.359805	0	0	0.0126857	0	0.270335	0.447716	0
rfl-1	0.108517	0.768437	0.290615	0.0781373	0	0	0	12.4822	0	1.05337	0.11827	0	0	2.09706	0	0	0.151974	0.0687857	0	0.550856	0	1.59729	0.357871	0.76833	0.019299	1.87657
rfp-1	0	0	0	9.79051	1.63178	0.250641	0.235733	0	1.07726	0.0588571	1.4157	0	0.497229	0	8.47462	0	0.0499471	0.0862401	0.197892	0	0.396794	0	0.277289	0.977278	0	0.494151
rfs-1	30.7453	6.64851	0	0	0	0	0	0	0	0	0	0	9.23229	0	0.47829	0	14.589	0	0	0	0	4.42049	0	0	0	0
rga-1	3.47437	5.70988	1.0962	151.907	0	0	0	0	0.552992	0.288437	0	0.119485	0	0.413525	0	0	0.47363	0	4.61875	0	1.53543	0	0.164159	14.6197	14.5019	7.19443
rga-2	0	0	0	0	0.505985	10.0896	0	0	0	0	0	0	5.0601	0	0	0	0.358963	0	0.0770858	0	0	0	6.44756	0	0	0
rga-3	0	0	0.720749	0	0.228454	1.85082	5.35881	2.96445	0	0	0	7.85779	3.88005	0	0.0311181	4.14591	0.408203	0.603064	0	1.13182	0.0533868	0.0163594	0.0505305	0	0	0.745655
rga-4	4.15345	0.659074	0	53.7555	0	0	0.529779	0	100.352	0	13.4236	0	14.626	1.0507	0	0	1.92743	0	0	2.63188	0.478701	2.16588	0.747144	0.0909543	1.32989	0.263062
rga-5	0	0	0	0	0	0	0	0	0	0	0	0	0	0	0	0	0	0	0.175356	0	0	0	0	0.0468895	0	0.103978
rga-6	0	0	0.185301	0	0	0	0	114.29	0	0	2.27576	14.4457	0	0	0	0	0	0.678678	0	0	0	0	0	0.0938057	2.59443	0
rgef-1	0	0	0	0	0	0	0	0	0	0	0	0	0	0	0	0	0	0	0	0	0	0	0	0	0	0
rgl-1	0	0	0	2.60051	0.783927	3.19371	0	0	0.166703	0.167793	81.6478	0	4.00246	64.3201	0	0	0.847541	0.338921	5.50388	0	0.17717	0	0	0.792199	2.46786	0
rgr-1	0	0	0.359672	0	0.901319	1.49716	0.422993	24.5317	0	0.150503	0	0.170772	0.159448	0.13996	0	1.30555	0.23065	0.00109117	0	1.03122	0	2.1333	1.01035	0	0	1.18702
rgs-1	5.36459	12.3329	0	0	0	0	0	0	0	0	0	0	0	0	0	4.17342	46.7228	0	0	2.12724	0	1.98785	0	0	0	0.276486
rgs-10	2.61425	0	0	0	0	5.13718	3.29657	0.189067	0	0	73.4428	0	3.68445	3.92551	1.23937	0.232324	10.0662	3.45918	0	11.8024	8.49538	0	0.702413	19.1296	7.77712	0
rgs-11	0.312981	0	1.21537	1.60393	0.278694	0.608802	0	2.05703	0	0.0785387	0.0901607	0	0	0.435026	0	0	0	0.860611	0	0.462093	0	0.130518	0.7652	0	1.48128	0
rgs-2	0	0	0	0	0	0	0	0	0	0	0	0	0	0	0	0	0	0.217064	0	0	0	0	0	0	0.338672	0.138345
rgs-3	0	0	0	0	0	0	0	0	0	0	0	0	0	0	0	0	0	0	0	0	0	0	0	0	0	0
rgs-4	0	0	0	0	0	0	0	0	0	0	0	0	0	0	0	0	0	0	0	0	0	0	0	3.87691	0	0
rgs-5	0.800291	0	0	8.83597	0.648987	1.64487	0	109.527	0	3.90826	0.351547	0	4.92336	65.4832	0	0	0	1.55138	3.51019	0	0	108.621	3.64307	0	10.2035	9.02655
rgs-6	0	0	0	0	0.326635	0	0	0	0	0.322645	0	0	11.3436	0	0	0	1.68608	0.296249	0.441812	0	0	0	0	0	0	0
rgs-7	0	0	0	2.69445	0.697894	1.34806	0.845305	0	1.95181	0	5.63383	0	2.99389	0.21197	0.0172118	3.97217	0.428729	0.386043	1.00381	0	0	0.610937	1.76802	0	0	0.854951
rgs-8.1	0	0	0	0	0	0	0	0	0	0	0	0	0	0	0	0	0	0	0	0	0	0	0	0	0	0
rgs-8.2	1.83578	0.0959095	0.595954	0.754972	0.194012	0	0	0	0.643558	0.0480482	1.21388	0	0	1.59907	0	0.54712	0	0.135193	0	1.18167	0.882865	0	0.572399	0	0	0.416533
rgs-9	0.687392	0	0.719156	2.87322	0.532435	0.283641	0	0	2.67349	0.680455	2.08937	0	0	11.0766	0	0	0.262744	0	0	0.139091	0	0.547869	0.0817102	0	0	0.768622
rha-1	0	0	0	10.7509	2.39714	0.561765	0.474109	0	7.48866	0	0.180975	1.88418	1.47075	1.0538	3.75827	0	0.316118	0	0	1.10386	0	0.449851	0	1.05282	0	2.60579
rha-2	0.0800842	0	0	1.11881	0	1.44644	2.05681	0	2.83564	0	10.2205	0	5.22044	0	9.70303	3.85029	2.13178	0	14.9451	0	0	0.168804	24.2017	0	0	8.30469
rheb-1	0	0	3.56747	0	0.174491	0.132513	8.49032	0	74.9755	0	0	0	0	0	0	0.537682	0.0117791	0	0	0.587022	12.5006	0	0	15.1222	0	0.141259
rhgf-1	0	0	0	0	0	0	0	0	0	0	0	0	0	0	0	0	0	0	0	0	0	0	0	0.695306	3.60679	1.46563
rhgf-2	0.957003	5.95395	14.6005	0	0	0	0	0	0	11.942	0	0	0	0	0	0	0.62764	0	0	0	0	0	0	4.95791	0	2.55787
rhi-1	0.498679	0.821887	4.37511	0.478128	0	0	3.63936	0	1.77975	0	1.41387	0.772416	0	6.42593	0	0	0	0.164406	1.59145	0	0.690246	0.0592901	1.893	0	0.0612755	0
rho-1	0.0562778	0.560621	8.38679	0	0	0	0.55091	0	2.15767	0.0832093	6.20894	0	0	0	1.51384	1.16779	3.63817	0	0.288111	0	3.19723	2.72927	0	3.39064	0	2.26679
rhr-1	1.05197	9.76828	28.699	0	0	0	22.0292	0	0	0.455825	0	0	0	0	9.41394	5.63653	0	0.208264	0	0	0	0	0	0	0	0
rhr-2	0	0	0	0	0	0	61.6587	0	0	0	0	0	0	0	0	0	0	0	0	6.07011	0	0	0	0	0	0
rhy-1	0.482195	0	0	98.4308	0	3.13598	6.11366	0.364197	0	0	0	0	8.48391	0	0	0	2.24639	0	0.626511	0	2.39636	0	0	0	0	0.046141
rib-1	0.38959	0.798401	0	0.227478	0.473845	0	1.14398	0	6.91809	0	0	4.83009	0.134776	24.8657	0	0	1.50129	0	0	18.3276	6.68923	0	0	1.33598	0	13.3607
rib-2	2.85545	1.25129	0	0.0997676	0	0	9.62681	11.3705	0	0	0	0	0	0	0	0.888432	0.778468	0	0	21.1652	0	4.86551	3.86741	2.96436	0	41.9514
ric-19	0	0	80.8974	0.0849058	5.89039	0	0	0	0	42.7447	0	0.881857	0	0	0	0	1.31083	0	0	1.9607	0	0	8.27748	20.8275	3.45066	0
ric-3	0	0	0	0	4.62768	0	0	0	0	0	0	0	0	0	0	0	13.7976	0	0	3.70723	0	2.95642	0	0	0	0
ric-4	0.569627	0	0	0	8.77951	0	0	0	0	0	0	0	17.2534	0	0	10.4118	3.63959	0	0.824321	0	18.6577	0	0	54.351	3.83036	0
ric-8	0	1.8823	0.499919	0.106729	0.693236	1.18578	3.87678	0	0.144236	0	14.8011	0	0	0	158.492	0	0.687433	0	0.0794103	0.306871	1.38778	1.96288	0	0.901828	0	0.590805
rict-1	0	0.0671168	0	1.2616	0.652296	0	0	8.42446	0	22.5887	18.8016	0	2.23414	0.937064	0	0	0.244066	0	0.213024	0	2.72922	0	8.54069	0	0.252746	0
rig-1	1.76596	10.9048	0	9.22189	2.50587	0	0.92762	0	0	0	9.73565	15.519	42.0249	0.624281	0	0.835597	0	6.0544	39.3294	0	0	52.7446	9.78879	8.09672	10.5473	13.536
rig-3	0	0.76145	0	0	4.27249	0	0	0	0	0	0	0	0	0	21.1623	0	0	0	0	25.0385	0	0	0	0	0	0
rig-4	0	0.231766	0	2.24546	0.953805	0.173328	0	100.234	0	0.17415	0	10.0825	0.436439	1.93817	0	0	0	0.370467	0.170551	0	0	0.421373	0	2.98865	0	1.09229
rig-5	0	0	0	0	0	0	0	0	0	0	0	0	0	210.844	0	0	0	0	0	0	1.03397	0	0	17.8837	35.8735	55.1679
rig-6	0	0	0	0	0	0	0	0	55.0908	0	0	0	0	0	0	0	0	0	0	4.8831	0	0	0	0	0	0
ril-1	0.216645	0.57723	0	0	0	0	1.14861	0	1.25857	0.104606	0	1.34069	0.944599	0	1.46848	4.11186	0.237295	0.500121	0.665402	0.257632	0.354936	0.0972382	0.435311	0	0	0.365775
ril-2	0.723408	0.990712	0	0	0	0	0.216724	0	0.861267	0.25573	2.63758	0	0.238329	18.0045	0	1.85342	1.15832	0	0.0902155	0.271703	0	1.99674	0.523744	0	0.734359	0
riok-1	0.27618	0.370644	0.428543	0.499729	0.464891	0	0.518787	0	0.0753166	1.21224	0	0.288052	0.497065	0.98573	0	0	0	0.225656	0.788939	0	0	0.545683	0	0.234225	0	1.30037
riok-2	0.168555	0	0.606125	0	0.0998887	0.460164	1.13354	0	5.57397	0	1.73332	0	0.469291	0	0.475406	4.95133	0	0.0886672	0.0423658	0	0.685578	0.112076	0	0.550904	0	0.320157
riok-3	0	0.420884	16.5953	0	1.17235	0.911631	10.7695	0	0	0	13.9179	2.88075	0	92.5178	22.6101	14.0392	0	0.849546	0.252893	0.451679	0.807653	0.085068	0	0.139015	0	0.093246
rla-0	0.931343	1.9101	0.265523	0.63621	0.0917616	0	3.26777	0	0.147042	0.300336	0	1.36166	0	4.56776	0	0	0	1.52925	1.25628	1.7844	0.442343	1.16893	0	0.0623956	0.262384	0
rla-1	1.07498	0.751915	1.73088	0	0	0	1.48299	1.61415	0.334041	0.864178	0.699054	0.284781	0	0	7.94686	3.22518	1.06935	0.222799	0.693631	0.373322	0.604494	0.915669	1.72881	0	0.364868	0.19104
rla-2	0.817454	0.0225237	0.340756	0	0	0	1.52866	0	3.17442	0.568272	0	2.40965	1.46505	0	9.66584	3.53379	1.93061	0	0.650255	0	1.65961	0.68346	0	0.517129	0	0.846578
rlbp-1	0.334248	3.66579	13.2101	0.448294	0	0	0.683337	0	0.260102	1.05569	0	2.95654	0	0	0.799453	0	0	0.868346	8.58874	0	0.741277	0	0	5.07388	0	35.1668
rle-1	0	0.177041	1.76229	1.92016	1.40903	0	2.67763	0	0	0	0	4.38818	0.0728209	0	0	0	0	0.318842	0	1.41872	0	0	0	15.744	0	15.8864
rmd-1	0.323141	0.132649	0.103377	1.31682	0	0	0.499626	0	1.38378	0	0	1.094	0	0	1.1407	0	0	0.0449535	0.211169	0	0	0.232679	0	0.717307	0.0984969	0
rmd-2	0.369829	0.773578	1.22541	5.16578	0	0	1.79337	2.3809	3.47196	0	4.86218	0.100403	0	0.23565	0	0	0	0.480514	0.0328946	0	0	0.0762123	0	1.07751	0.979646	0
rmd-3	0	0	0	0	0	0	0	0	0	0	0	0	0	0	0	0	0	0	0	0	0	0	0	0	0	0
rmd-4	0	0	0	0	0	0	0	0	0	0	0	0	0	0	0	0	0	0	0	0	0	0	0	0	0	0
rmd-5	0	0	0	103.888	0.870165	32.8122	0	0	0	0	0	0.503485	75.288	0	1.01447	0	0	0	0	0	0.314605	0	0	0	0	0
rmd-6	0	0	0	0	0	0	0	0	0	0	0	0	0	0	0	0	0	0	0	0	0	0	0	0	0	0
rme-1	1.26656	1.70613	3.70924	3.10601	0	0	45.7768	1.26445	0	0	34.5721	19.0294	0	0	0.310885	0	0	4.06077	22.4343	0	0	7.24701	2.01609	0	0	25.2277
rme-2	1.00321	10.2173	42.5587	0	0	0	0.270557	6.72103	0	0	0.0698347	0	0	60.7803	0	13.2462	0	0.939864	7.8153	0	0.386364	0	3.96148	0	0	5.75057
rme-4	2.75251	1.08401	0.306232	92.5466	0	0	20.4396	0	13.1469	0	3.14	0	0	0	21.997	0	3.16993	0	1.91356	0	0.521128	5.84687	0.00327983	0.299902	0.669605	0
rme-6	0.382222	1.23091	3.65082	15.8685	0.130029	0	3.46604	0	0.720452	0	4.65266	0	0	2.93171	0	0	0.882417	1.34903	0	4.66277	0.680794	0	0.847532	0.000404645	0	0.731552
rme-8	0.849306	2.80857	0.210549	0	0	0	0	0	13.9411	1.48992	9.99523	0	0	0	0.704044	1.6457	1.37245	0	0	0.828507	0	4.74414	0	2.33648	0.298544	1.07474
rmo-1	2.01756	3.85771	0.0974621	2.67453	0	0	6.51784	34.441	0	0	0	1.00259	0	0	70.9896	0	0.856379	0	0	0.723808	0.335263	0	0.011235	0	3.24675	0
rncs-1	0	0	0	0	0	0	0.641897	0	0.434902	0	0	0	0	0	0	0	0	0	0	0	0	0	0	0	0	0
rnf-1	0.358913	0.675002	0	2.37408	0.434123	0	0	0	1.21552	0.548109	0	2.53453	0.422786	53.4815	0	4.00145	0	0.18457	1.36169	0	0	0.904002	0.61584	0	0	0.0224164
rnf-113	1.1098	0	0.204184	0	0	0.182329	3.72991	0	14.2595	0	0.58668	22.4457	0.751903	22.2495	0	4.38593	0	0.293838	0	0.681612	1.91193	0	0	0.548639	0.71168	0
rnf-121	0.775747	0.556331	2.96157	0	0	0	0	6.52018	0.935262	0.180677	6.19256	5.85221	0	0	7.65874	3.43473	0	1.60725	0	0.589464	0	0.170387	2.34419	35.762	0	151.291
rnf-5	0.0436726	0.640978	1.80568	23.751	0	0	0.337571	0	0.394651	0	6.7884	0	0	0.295123	0	0	0	0.335188	0.568902	0	0.282269	0	7.1694	0	0	0.150457
rnh-1.0	0.314139	0.583176	0.530552	0	0	0	0	0	0.335598	2.50981	0.721216	0	0	3.80882	4.06242	26.5354	0.836531	2.48954	2.24207	0	4.80614	0	2.53112	0	1.54688	0
rnh-1.1	0	0	0	0	0	0	0	0	0	0	0	0	0	0	0	0	0	0	0	0	0	0	0	0	0	0
rnh-1.2	0.473295	0.896807	1.23889	40.5678	0	0	2.14311	0.962269	0	0	0	0	0.157655	0	5.59853	0	1.12959	0	0	0.0418993	0	7.25613	0.21385	0	21.1726	0
rnh-1.3	0	0	0	0	0	0	0	0	0	0	0	0	0	17.9012	0.386035	0	0	0	1.77751	0	0	0.601737	0	0.415581	0	0
rnh-2	0	0.141402	1.4075	0.709315	0.481308	1.50572	0.18234	0	8.29558	0	0.335407	0	0	1.19495	0	0	0.235712	0.277032	0	1.13972	0.700462	0.250845	0	0.570424	0	1.35463
rnp-1	0	0.153628	0.387162	6.35496	0.0303428	0	0	0	2.91168	2.18495	0	10.9819	0	3.74508	0	0	0.0371101	0.136003	0.249223	0	0.113624	0.271608	0.573197	0	1.89631	0
rnp-2	0.0841031	0.288192	0.774132	0	0	0	1.16647	0	98.8723	0.845714	0	0.850119	0	0	3.08935	0.44371	0	0.919603	0.646849	0	0	0.0636674	1.13429	0	0.510083	0
rnp-3	0.148686	0	0.621256	1.89148	0	0.0630484	0.730812	2.27668	0	0	0.343461	1.52398	1.21445	0.0589183	0	0	0	0.362339	0	1.29733	1.05854	0.106534	0.797995	1.22907	0.102784	0.621866
rnp-4	0.0267743	0	0.185084	0.04439	0	0.309953	0.78784	0.616799	0	0	0	5.83809	0.171622	0	3.65195	0	0.22382	0.410154	0.290379	0.455672	1.23561	0	0.191764	0	0.307102	0
rnp-5	0.324047	0	0	1.5383	0.31582	0.0963881	2.3918	0	0.559989	0	0.240806	3.99957	0.665576	0	0.981158	0	0.114276	0.121744	0.128775	0.769375	0.392265	0.316782	0	0.313997	0.230565	0
rnp-6	0	0.81223	0.274945	0.570757	0.506956	0.0417848	0	0	0.668433	0.576795	0	0.423215	0	3.3523	0	0	0	0.804463	0.438284	0.674172	1.06342	0	0.162913	0.707703	0.784645	0
rnp-7	0	0	0	0	1.04802	0.803655	0	0	2.08377	0.954627	0.897215	0	1.27437	1.28715	0.578858	3.71918	0.337226	0	0.502387	0.0516202	1.78191	0	0	2.35335	2.52551	0
rnp-8	0.122082	1.39743	0.914702	0.404383	1.1667	0	0.778366	0	0.615957	0	0	4.11315	0	0	12.5198	0	0.548766	0	1.0671	0	1.88324	0	0	0.434711	0	7.73997
rnr-1	0.404251	0	0	3.17968	0.346047	0.517908	0.927406	0.0107426	0	0	0.919898	0.153538	1.31677	0.474248	0.99449	0	0	0.0669609	0	0.0950987	0.0239375	0	0.10917	1.49133	0	1.38991
rnr-2	0	0	0.0665031	0	0.382492	0.40645	0	0	0.267837	0.836176	0.00680737	0	0.0478677	0	1.09204	0.731668	0.167619	0.0161137	0	0.605178	0.495238	0.0944427	0.190011	0.332798	0.41628	0
rnt-1	0	0	0	0	7.78018	0	3.26385	0	1.20281	0	0	0	0	0	0	0	0	0.8725	2.39423	0	0.317271	0	12.6358	0	4.92855	4.23464
rod-1	0	0.762207	0	3.33504	1.2109	1.12514	1.82873	0	0.566013	0	1.71899	0	0.640126	0	2.37662	0	0.308112	0	0.115685	0	0	0.435662	0.567746	0.692341	0.258903	3.44238
rog-1	0	2.15728	1.33431	0	48.869	19.6047	0.28228	0	326.001	0	36.1695	0	0	0	0	2.45297	0	1.16943	0	4.1954	0	0	23.8083	0	0	4.83558
rol-1	0	0	0	0	0	0	0	0	0	0	0	0	0	0	0	0	0	0	0	0	0	0	0	0	0	0
rol-3	0	0	0.0110952	0	0	0	1.9661	0.555696	0	4.26514	3.2054	0	0.0432407	0	58.3451	0.0364638	4.1928	0	0.18648	0	1.96608	10.3369	1.52699	1.40343	0.261329	0.135756
rol-6	0	0	0	0	0	0	0	0	0	0	0	0	0	0	0	0	0	0	0	0	0	0	0	0	0	0
rol-8	0	0	0	0	0	0	0	0	0	0	0	0	0	0	0	0	0	0	0	0	0	0	0	0	0	0
rom-1	0	0	0.453465	23.805	0.763774	1.87327	0	0	7.80892	77.7529	1.77884	0	0	70.1042	0	0	1.40666	0	0	7.07564	0	3.21859	1.18116	0	0.634972	0.110087
rom-2	0	0	0	0	0	0	0	0	0	0	7.38054	0	0	0	0	0	0	0	0	0	0	0	0	35.5595	0	0
rom-3	0	0	0	0	0	0	0	0	0	0	0	0	0	0	0	0	0	0	0	0	0	0	0	0	0	0
rom-4	0	0	0	1.03205	0.153767	0.826224	8.59526	2.3311	0	0	1.78992	0	0.287099	0.834665	0	6.51678	0	0.0158212	1.97548	0	0	1.44565	0	0.510111	0	2.60447
rom-5	0	0.0992489	1.23484	7.2727	0.0125452	0	0.832645	0	27.4126	0.488585	0.752825	0	0.21179	0	0.807871	0	1.25933	0	0.673008	0	0.262534	0	0	0.208916	3.85444	0
rop-1	0.306627	1.01901	2.95499	0.409704	0.456217	0	58.5833	0	55.9473	0	0	7.48138	0	0.0639967	0	0	0	1.54135	1.65968	0	0	0.663127	0	3.31484	0	8.49692
rpa-1	0.223675	0	0.105937	0.432756	0	0.324812	1.09574	0.687665	0	0	0	0.476937	0.196762	0.732842	0.261425	0.625617	0.0997671	0.731851	0.578137	0	0.154212	0.0112693	0	0.935634	0.265027	0.319026
rpa-2	0.244014	0	0.0658752	0	0.426254	0.53428	0.554125	0.165369	0	0.467439	0	0.324671	0.305562	0.656949	0.465912	1.77923	0.30483	0.490763	0	0.983878	0.649121	0	0.0474826	0.17085	0.00414332	0.588403
rpa-3	0.0763544	1.01503	1.29804	0	0.0457441	0	0	0	0	0	0	0	0	0	0	11.8151	0.304771	0	0	0.0898042	0	0	0	0	0	0
rpa-4	0	0	0	0	0	0	0	0	0	0	0	0	0	0	0	0	0	0	0	0	0	0	0	0	0	0
rpb-10	1.07695	0.415913	0.519146	0	0	0	0.837632	0	2.22994	5.01597	0	2.18809	0.576799	0.365711	2.28679	6.41327	1.00698	0.413947	0.22336	0.546576	1.6699	0	0	1.24509	0.387322	0.849823
rpb-11	0.587959	0.251142	1.80292	0	0	0	1.58509	0	21.2281	0.515817	0	1.73829	0.0320867	0	24.6443	2.5688	0.338722	1.33997	0.274548	0.626708	0.907049	0	0	0.460937	0.381308	0
rpb-12	0	0.853286	0.0405782	0	0.0800717	0	0.6832	0	27.2935	2.19076	3.45939	0	0.379349	0	5.13487	4.29648	0.361888	0.440875	0.338493	0	2.65868	0	0	0.840824	0	0.418612
rpb-2	0	0	0	7.23945	0.741252	1.63109	0	2.30437	0	0.25451	0.338077	0	1.25087	0.722541	0.80044	0	0.0824441	0.03248	0.227616	0	0.175253	0	1.4858	0	0.245192	0.754633
rpb-3	0.182442	0.149814	0	0.162382	0.225212	0	0.828082	0	5.27691	0	0	0.212422	0.614981	4.64102	0	1.09747	0.219731	0	0.0660045	0	0	0.805145	0	0.250892	1.61981	0
rpb-4	0	0.177756	0.24074	0	0.223924	0.559989	0	0	2.42507	9.21196	0.306536	0	0.583847	0	3.79307	1.67906	0.398225	0.457826	0.537886	0.358011	1.31547	0	0	0.176449	0.224249	0.143539
rpb-5	0	0.501897	0	1.34875	0.319396	0	0.152154	0.571785	0	0	0	0.832823	0.646259	0	0.566498	0	0.191002	0.0404556	0.221042	0.260032	1.16326	0	0.0177075	0	0	0.467212
rpb-6	0.0725615	0	0	0.509891	0.274966	0.525275	1.93242	0	0.150888	0	0	1.37463	0.526719	0	3.03315	0	0.0256835	0.630641	0	1.22917	0.342984	0.255998	0.185386	0	0	0.0510753
rpb-7	0	0.0442892	1.72645	0	0.0465596	0.125347	0.702747	0	1.49341	0	0	3.78558	0	3.00093	2.14453	0.310538	0.405101	0.676359	0.708771	0	0.695823	0	0.122218	0	0.893943	0
rpb-8	0.203136	0.357834	1.6118	0	0	0	0.805429	0	0.970599	0.219408	0	1.45703	0.35373	0	0.642695	9.08224	0.977099	0.525126	0.294942	0.367254	0.755336	0	0	0.339128	2.04938	0
rpb-9	0	0	0.586541	0.0538085	0.137406	0.482766	0.143959	0	23.1741	0.578057	0.401863	0	2.25141	0.356929	0	0	0.486211	0.238158	0	0.780256	0	1.36351	0.186662	0	0.644086	0
rpc-1	0	0.00901802	0	4.91049	0.253947	0.0972786	0	0	0.97451	1.28383	0	1.84505	0.640946	0.338651	0	0	0	0.155056	0	0.0334426	0.0192229	0	0	0.0224772	0.661849	0.332836
rpi-2	0	0	0	0	0	0	0	0	0	0	0	0	0	0	0	0	0	0	0	0	0	0	0	0	0	0
rpia-1	0	0.627911	0.637343	0	0.370566	0	14.9022	0	3.7252	0	9.78833	2.84187	1.25315	0	29.4416	0.290233	0	0.254145	4.1466	0	0.144808	0	1.39127	0	0.129286	0
rpl-1	0.66501	0.953025	0.649687	0.227033	0	0	0.182243	6.17085	0.238752	0.318262	6.65899	0.117821	0	0	29.6475	7.04513	0.0103869	0.680277	0.350802	2.04378	0	0.0343328	0	1.51591	0.16959	0.579588
rpl-10	0.592148	0.0173507	2.5695	0	0	0.106066	0.446248	1.23832	0.375738	1.61551	0	2.97978	0.312652	0.0675938	0	0.442772	0.160947	0.828435	2.12267	0.616189	1.53412	0	0.0763999	0	0.60322	0
rpl-11.1	0.900321	0	0.814167	0	0	1.10343	1.61155	6.1711	0	0	0	4.62005	0	0.548421	0	8.05269	2.64745	0	2.11034	0	0.459513	3.25768	2.69153	0	0	1.99093
rpl-11.2	0	1.50934	0	22.6013	2.29864	2.81096	2.09845	0	4.19369	0	0	24.9529	54.8523	0	5.53928	21.5131	0.897258	0	4.41446	0	2.68934	0.336971	8.22503	0.438284	0	0.618852
rpl-12	0.278817	0.119494	0.148833	0	0	0.404305	0.671059	3.35475	0	0.53329	0.150623	0.519341	0.444858	0.116914	1.13537	1.56038	0.296038	0.473969	0.220899	0.327318	0.390348	0.419985	0.772503	0.0139109	0.198644	0.111841
rpl-13	1.18804	0	0.547417	0	0	0.350102	3.00486	0	0.505289	1.25998	0.562124	0.0803974	2.1493	0	16.1697	4.51838	1.96053	0	0.0736735	0.361674	0.526469	4.2544	0.0597161	0.626114	0	0.86548
rpl-14	2.15555	1.25996	4.37955	0	0	0	1.08988	0.162176	0.774903	2.37256	0	1.85829	0	0	11.5063	1.5162	1.90542	1.12302	2.94111	1.11598	0.160772	2.10295	0.455803	0	0	0.608179
rpl-15	1.20886	0.154416	0.488023	4.06167	0	0	0.359924	2.54038	2.49347	1.34176	0.00148953	2.59702	0.438125	7.49656	0.370926	0	0.949217	0.180894	1.93436	0	0.764055	0.195081	0	1.16776	0.401632	0.466358
rpl-16	0.64255	1.21626	1.0685	0.751409	0	0	0	0	10.3096	0.616591	0	1.91465	0	0	2.99058	0	0.256706	0.222468	2.62433	0	0.42617	1.42675	1.38493	0	0	1.40555
rpl-17	1.14165	1.56643	0	0	0	0	2.84378	9.41783	0	0.258508	1.51926	0	0.0261068	0.586785	2.06905	6.84317	0.180715	0.342286	4.79706	0.712182	0.130761	2.48361	0	0.35149	0.389693	0
rpl-18	0.406954	1.36836	0.90037	0	0	0	0.151005	3.18993	2.48685	0	6.15961	0.16124	0	1.66008	4.05741	0.995161	0	0.842338	0	0.717639	0	2.81264	0.714594	0	0	0.494144
rpl-19	0.818139	0	10.3802	0.704	0	2.25293	4.24059	0	0.617654	0	0	5.07278	3.18675	0	2.23018	0	0	0.245369	0.0623174	2.53155	5.96956	3.72253	0	3.18093	0.68338	0
rpl-2	0.192141	1.23426	0	1.25464	0.120732	0	0.778641	1.15346	0	0	14.179	0	0.698721	0.0520338	0	1.00793	0	1.16554	0	1.90813	0	2.2889	0	1.91648	0.0388437	0.216917
rpl-20	0.401356	0.187219	6.30995	1.37963	0	0.657116	1.7054	2.09454	0	0.012661	0.941235	0	0	0	7.80009	0	0.0655374	0.787654	0.483076	0.0461473	0	0.936146	0.647062	0	0	0.812336
rpl-21	0.853721	1.31782	0	0	0	0.579806	1.51113	0	8.7013	0	1.71085	0.852022	1.16477	0	2.72395	9.52714	1.66322	1.4857	5.5331	0	0.209907	1.05615	0	0.301171	0	0.627169
rpl-22	2.58998	2.03851	0.862745	0	0	0	3.63756	2.56366	0.58217	11.3177	0	1.3431	0.853518	2.59833	0	0.308024	2.36058	0	0	3.13666	4.22466	0.662744	4.5698	0	0.4751	1.30621
rpl-23	1.73669	0.819638	0.182008	0	0	0	1.91308	0.0490099	0.685313	2.54897	0	1.83617	0.983081	0	4.83593	2.31239	0.798555	0.286076	1.8692	0	2.19002	1.20688	1.56718	0	0	0.150264
rpl-24.1	1.22395	0	0	0.530684	0	0.0519901	0	1.94112	0.412946	1.1075	0.903812	0	5.19035	0	0.131235	0.21803	0.108494	0.519554	2.22889	0.0223455	2.00973	0.937367	0.913886	0	0.276731	0
rpl-24.2	1.28169	0	3.25791	0	0	0.230664	0	2.30664	0.476802	1.15401	1.54395	0	0.979682	5.47674	0	0.5367	0.672647	3.15832	1.83773	0	0.104773	0.175121	0	0.616469	0	0.0366128
rpl-25.1	1.47157	0	9.27075	10.7307	0	0.513071	0	0	205.2	19.5331	15.3455	0	0	0	60.0609	0	2.1701	0	78.8814	0	37.0731	0	17.7733	1.12125	22.2251	3.32346
rpl-25.2	0.444717	0.404567	0	0	0	0.175363	0.826347	0	0.0906616	0.875715	0	3.79721	1.38513	0	0.634794	3.46596	0.671057	0.906289	0.146006	0.58657	0.670089	0.555965	0.170665	0	0.142084	0
rpl-26	0	0.594232	1.76499	0	0.534675	1.40575	1.13457	5.11581	0	0	0.221427	1.55816	0	0	6.17223	6.92742	0.490585	0	0.44058	0.401852	6.84942	0	4.87028	0	1.4217	0.784217
rpl-27	0.765076	0.859831	2.15246	0	0	0	4.81985	0	1.44026	0	0.947274	1.86172	0	0	10.3842	1.67085	0.610833	0.81633	2.75428	0.0633927	0	1.44006	0.246076	0	0.0709617	0.575734
rpl-28	2.27071	0.935191	0.674412	0	0	0	0.947665	0	1.31593	2.01713	0.428835	0	0.269002	2.20177	0	3.73525	0	1.28967	0	2.67003	1.37284	0.22482	0	1.35892	0	0.183948
rpl-29	1.01037	0.436076	3.03861	0.431236	0	0	2.09581	0.60519	0.65958	9.67383	0	0.827235	2.03175	7.08575	0	0	1.43111	1.57249	3.10511	0	0.546131	0.978388	0	0.683723	0	1.8696
rpl-3	1.88405	0.139958	1.71948	0.240472	0.0238442	0	0.926114	0.280418	0	0	0.905246	0.605826	0.419545	1.70125	0	0	0.335187	0.933817	0	0.401053	0	1.24978	0.356536	1.80423	0	2.66922
rpl-30	3.31032	0	0	0	0	0.448366	0	0.819682	0.915367	1.49902	0.0704247	0.705093	2.35489	3.04458	0	28.922	1.88118	1.73478	5.4023	0	4.55587	0	3.11436	0	0	0.807485
rpl-31	1.76114	0	0.135258	0	0	0.0594897	1.4773	2.74398	1.00448	0	0.621762	3.90497	0.796879	0	2.74638	1.039	1.09098	3.02689	0	2.16195	0	0.129488	0.618317	2.19028	1.52508	0
rpl-32	1.41555	0.136349	0.432615	0	0	0.165765	1.13118	0	5.02398	0.643715	1.3198	1.46221	1.24323	0	10.4771	1.83574	1.3649	0.908967	0	0.500268	0.208376	1.35571	0.320574	0.983895	0.462354	0
rpl-33	0.074641	1.07245	1.15445	0	0	1.059	0.287197	0	1.02678	0.146137	0	1.26403	0.606426	0	0.87993	2.56209	0.07561	1.30757	2.80228	0	0	1.76077	0	0.514891	0	0.832953
rpl-34	3.07848	0.059325	2.0529	0	0	0	0.275182	38.286	0.550328	1.66627	0	0.315924	0	0	29.6434	1.95089	1.22377	1.1626	1.95725	0	0.628073	0	4.9952	0	2.3744	0.0309196
rpl-35	0.639595	0.838477	0	1.28197	0	0.81095	0	0	6.36819	4.38979	0	1.71381	1.49042	68.8531	0	0	0.860301	3.64989	2.46857	0.236585	0	0.0965929	0	0.279379	0.711453	0
rpl-36	1.12339	0.280677	0	1.30348	0	0	1.1617	0	8.57703	1.35688	2.71379	0.00140466	1.81135	0	2.0323	0	0.702144	3.2064	3.17595	0	0.655504	0	0.343842	0	0.412904	1.0372
rpl-37	0.109055	0.198217	1.11216	0.185904	0	0	0	0	4.36051	2.96333	0	2.39255	2.43973	6.03944	0	0	0.577771	0.160796	0.897097	0.127535	0.18468	0.470872	2.9041	0	0.239135	0
rpl-38	2.05929	0.0406732	0.233566	0	0	0	0.264815	4.36432	2.39042	4.71396	0	0.277561	2.20055	0.921445	0.207817	3.15979	0.109676	0	3.56901	0	0.687869	3.42328	1.35993	0	0.0420533	0.388302
rpl-39	0.282935	0	2.58681	1.21924	0	2.52761	2.90052	8.88479	0	0.11695	3.25424	0.454028	4.38509	0	50.7024	0	0	6.02551	5.09177	0.189789	0	0.635414	3.62343	0	0	7.2723
rpl-4	0.749194	0.950249	0.859539	0	0.230055	0	10.0415	0	0.0154139	0	15.191	7.0127	0	0	0.436572	2.71153	0.231794	0	0	0.773879	0.964454	1.79327	0.527917	0.738714	0	0.117491
rpl-41	2.76464	0.95678	0.451975	0	0	0	9.57635	1.48645	0	0	0.714666	1.28342	2.34854	7.97645	0	4.41546	0.684782	3.30128	6.82319	0	2.70125	0	1.71294	0	0.332641	0
rpl-42	0	0	0	0	0	0	0	0	0	0	0	0	0	0	0	0	0	0	0	0	0	0	0	0	0	0
rpl-43	3.01385	0	0.113335	38.4879	0	0.0867755	5.01513	0	2.68647	2.40987	0.482252	1.03251	5.00786	0	0.318667	0	1.91437	0.631473	4.09854	0.935307	6.94862	1.79157	1.5435	0	1.15624	0
rpl-5	0.93241	1.71404	0	0.365944	0.38966	0	0.841581	0.721054	0	1.59693	0	1.08658	0.0270693	2.89843	0	0	0.467363	0	0.62397	0.218601	0	2.37294	0.523236	0	0	1.19704
rpl-6	1.31204	0.292476	3.73446	0	0	0	1.82383	0.0511888	0.643938	0	0.172985	1.27776	0.368503	0	1.81238	1.99628	0.835234	1.2718	1.41056	1.05285	1.97072	0.267544	0.448519	0	0	0.5182
rpl-7	0.578531	1.28607	0	0	0	0	0.0640682	0.363625	0	2.28183	0	0.514227	0.182495	0	0.594229	8.21744	0.711495	0.370619	0.137485	1.30295	1.77665	0.400884	0.102131	0	0	0.466865
rpl-7A	1.40736	0	0	1.78116	0.605376	0.685266	3.64412	0.0169237	0	0	1.93063	0.433003	2.52344	0	1.00441	12.3597	0	0.501342	1.7884	1.53283	1.15537	0.404557	0.795478	0.441773	0	1.16691
rpl-9	2.64327	0.848429	0	17.3931	0.489069	0.239785	1.17504	0.496563	0	0.292842	0	0.311592	0.572458	0	8.39268	0	1.67123	0	1.56898	0	0	6.34893	9.12343	0	0	0.819534
rpm-1	0	11.4886	0.966517	0.192759	4.32321	0	0	0	0	1.0801	23.4245	0	0	0	1.67158	0	2.38392	0	0	0	0	0.0140593	0	6.72601	0	0
rpn-1	0.522287	0.218087	0.821626	0	0	0	0.0200425	0	7.67626	0	0	2.86255	0	0	1.21179	2.61516	0	0.238026	0	0.269817	0	0.622149	0	2.46068	0	1.51781
rpn-10	0.535166	0.0932492	0.0256752	0.732942	0.77998	0.223928	1.26626	5.22451	0	0	4.33381	0	0.0607522	0.0654369	0.394004	0	0.253614	0.437095	0.60612	0	0	0.010335	0	0.146932	0	0.34329
rpn-11	0.227447	0.765471	0	0	0.358151	0	0	9.17814	0	2.83656	0	0.685903	1.5794	0.324138	0	0.808413	0.32229	0	0	0.535026	0.53294	0	0	0.492952	0.413545	0
rpn-12	0	0	0	0.555756	0.0406209	0.544639	0.77287	0.754561	0	0	0	13.9884	0.0371235	0	2.0623	2.73058	0	0.953208	0.794908	0.187808	0	0.127086	0.0443403	0	0.05754	0
rpn-2	0.444367	0.354605	0	6.7434	0.742083	0.35988	0.925907	0	0.304944	0	0	1.50763	0.169823	0.690713	0	0	0	0.838488	0.163109	0.0660879	0	0.0664346	0	1.47152	0.287855	0
rpn-3	0.0195362	0	1.60823	0	0	0.0929319	2.2992	5.21449	0	0	0	2.3649	0	0	0.22883	0.291473	0.160667	0	0.603777	0	0.415459	0	0	0.300004	0.38335	0
rpn-5	0.147624	0	1.36418	0.606204	0.316204	0.717575	18.7877	6.77196	0	0	0.172798	2.61539	0	9.09323	0	0	0.224298	0	0.0758615	0.0505129	0.442287	0	0.0451044	0	0	0.348449
rpn-6.1	0.267863	0	0	3.25116	0.127194	0.0846303	3.97142	0	0.952413	0	1.04264	0.750985	0.497726	0	0.994806	0	0	0.0774079	0.182933	0.00542114	0.0106232	0.113864	0	0.393834	0.198533	0
rpn-6.2	0.328538	43.9127	53.0554	0	8.72328	0	0	0	0	0	0	0	0	0	0	0	0	0.443802	0	12.2655	18.6889	0	0	0	0	0
rpn-7	0	0.229499	0.0383803	0	0.379462	0.192014	0	0.0199177	0	0.462291	1.33404	0	0.253259	1.35997	0	1.14181	0.169924	0	0	0.632442	0.291428	0.11057	0	1.1281	0	0.743027
rpn-8	0.465673	0.218038	0.823064	0.137462	0	0	0.514091	0	92.7911	0	0	1.54411	0	0.159041	0	0	0.46468	0	0	0.243878	0.0632815	0	0	0.074215	0.606322	0
rpn-9	0.603129	0.157569	0.211061	0.795588	0.919071	0.325062	1.89932	1.54727	0	0	0.693724	0	0	0.689041	0	0.149137	0	0.00245526	0.125341	0	0	0.0249488	1.35048	0	0.274859	0
rpr-1	0	0	54.2572	0	0	0	1.31193	0	0	0	57.9069	0.608273	0	0	0	0.951007	7.12251	23.2709	0.864842	0.540987	0	53.1679	3.93997	4.83094	2.45366	102.951
rps-0	2.68626	0.0608186	1.29698	12.6461	0	0	2.65268	35.674	0	0	1.84358	3.72633	0	0	1.18599	0	0.440775	1.85324	1.57363	0.0220331	0	1.3525	0.777369	0	0	1.04421
rps-1	0.334389	0.756975	0	0.181564	0	0	1.38206	0.0338213	0.677155	0.256174	1.13481	0	0.559875	0	4.22201	0	0	0.797219	1.56528	0.131457	1.12086	0.971648	0.641046	0.0179802	0.08803	0
rps-10	1.20361	0.669674	1.30638	0	0	0	6.19254	0	1.15216	0	2.1187	2.35677	0.856691	0	1.78726	1.39124	0.981838	0.41197	0	1.49512	1.4549	0	0	1.99525	0.972414	0
rps-11	1.50892	0.694341	0.197324	1.14487	0	0	2.38244	0	0.913436	2.29213	0.545637	0	0	0	11.8097	0	0.000545897	2.10524	0	1.88718	1.08164	0	1.64452	0	0	0.851308
rps-12	1.69362	0.0676159	4.60417	0	0	0	3.3467	0.692931	0	0	0	1.41426	0	0	3.68992	1.08877	1.07588	0.0526616	1.143	0.0715382	1.27598	1.56796	0.0313905	0	0	0.745888
rps-13	0.0558254	0.877251	0	8.46065	0	0.624348	8.3192	0	0.89333	0	4.19421	3.22233	0.359093	1.63252	0.722957	0	2.10124	0	0.0671168	0	0.47686	1.01871	1.15445	0	0.56748	1.02219
rps-14	1.20288	0.810966	0.0475471	0	0	0	0	0.168372	0.797032	2.83105	0.213399	0.11304	1.33463	2.01671	0.242704	1.12022	1.48128	2.2316	0.272865	0.768822	0	0.579607	1.41976	0	0	1.86564
rps-15	1.39943	0.246462	0	0.541302	0	0.709609	1.47316	0	3.35847	0	0	5.06934	0.790715	6.0491	0	0.0717957	1.76976	2.6125	2.90055	0	4.1476	0	0.109408	0.302048	0.848662	0
rps-16	0.345222	2.95272	0	2.7943	0	0	5.21283	0	1.93006	0.0873336	0	9.61297	2.28131	0	1.83167	0	0.5944	2.23717	2.51328	0.298131	0.381802	0.518725	1.04981	0	0.0963222	0.702479
rps-17	0.880285	0.252436	4.41791	0	0	0.270175	1.66949	0	0.810227	1.16363	0.135871	1.88864	0	0.169053	0.530231	9.46906	1.3324	2.95437	2.05543	0	0	0.177405	0.573859	0	0.165013	0.120088
rps-18	0.560526	0	1.32909	0.0444052	0	0.782435	2.57989	0	1.37856	0.869739	0	0.649624	1.29534	0.212521	0	0	0.830843	1.70214	1.18549	0.112403	1.79365	0	1.74954	0	1.00617	0
rps-19	0	2.58751	0.361289	0	0.125968	0	7.10084	1.85724	0	0	0	10.145	0	5.55833	0.0354159	0.608738	0	1.8293	1.03096	0.79839	1.84233	0	2.18734	0	0	0.611247
rps-2	0.707371	0.598644	1.88444	0.114707	0.144015	0	2.70004	0	0.393723	0	1.59561	1.49398	0	2.854	2.9222	0	0	0.737856	0	0.225526	0.456656	0	0.117249	0.616372	0	0.14211
rps-20	0.206155	0.599187	0	0	0	0	3.54956	0.276049	0.652147	0	0	8.64708	3.80885	0	2.23058	4.9765	0.297399	0.746843	0	1.24044	0	1.09467	0.313858	0	0	0.680276
rps-21	1.8654	0.214204	0.578857	0.640126	0	0	4.2468	0	1.30061	2.66042	0	0.754315	2.13981	4.75155	0	0	0.187202	1.87496	6.26076	0.882942	2.75648	0	1.78328	0	0	4.78385
rps-22	0	0	1.58055	1.18022	0.231363	3.11894	0	5.39146	1.0627	1.78621	0.354745	0	11.4644	0	1.69576	0	0.506274	1.92246	0	1.31136	0	0.391809	1.18633	0	0	0.0720237
rps-23	0.443645	0.636308	0.455097	0	0	0	0.806477	0.426926	1.58229	2.64432	0	2.15624	0.997542	0	1.15415	9.08246	0.789721	0.954267	1.78702	0.688434	0.689842	0.515123	0.0888426	0	0	0.601194
rps-24	0.883931	0.938183	2.8326	0	0	0	1.27213	0	0.625982	1.59718	0.104854	0.231888	0	0	6.05236	1.34371	0.364798	1.48739	1.5153	0	1.26764	0.529743	0.46649	0	0	0.0949269
rps-25	0.102881	0	1.2463	0	0	1.16238	4.97435	0	2.3455	0	0	5.39753	0.468852	0	11.6204	0.000975694	0.467029	1.49657	0	1.46772	1.04782	0	0.367141	0.0496552	0.078494	0.168364
rps-26	0.0610593	1.53314	0	0	0	0	7.49475	0	0.602109	0	10.0183	5.68524	0.701163	0	0.53655	10.0203	0.598421	0.823725	2.62934	0.505955	0.0531493	1.21843	0.186064	0	0.00199166	0
rps-27	2.08625	1.45677	0	0.269215	0	0	8.08228	0.354406	0	4.02804	0	7.31971	1.21239	0	0.0850418	8.06407	1.98037	1.71851	0.421942	1.01452	0.441156	1.19362	0	0.555993	0.0685644	1.7958
rps-28	3.22308	0.0283748	0	0	0	0	0.855029	8.35007	0.287251	1.218	3.93117	0	1.27551	11.4527	0.197889	3.74703	0.589756	1.31602	1.73754	2.36868	2.03203	0.140594	1.55996	0	0.467109	0.0429269
rps-29	0.675865	0.110406	0.502753	0	0	0.202237	0	46.8489	0	5.07131	1.51126	0	1.68999	0	2.17	7.19262	0.876383	1.83818	3.00795	0	0.135086	0.269652	1.06337	0	0	0.437035
rps-3	1.19259	0.649031	0	0	0	0	2.6892	9.57129	0	0	1.52508	2.46656	0.267448	0.315261	0	0.0304123	0.752948	0.0462626	0.448243	0	0.605837	1.03865	1.02695	0.00444817	0	1.57103
rps-30	1.59651	0.0502105	0.452965	0	0	0.136835	2.55573	2.5417	0.536359	0	5.0644	12.0819	0.190311	8.38155	0	19.2054	1.57234	1.56409	3.09698	0	1.32972	1.28659	2.88707	0	0	0.206983
rps-4	0.353983	0.0320432	1.52056	0	0	0	4.54369	1.4704	0	0	2.25208	0.157949	2.02616	4.65695	0	1.48101	0	1.69484	0.666156	0	0.391598	0	0.872104	1.37831	1.90754	0
rps-5	0.772678	1.49686	3.47639	0	0	0	5.11573	0	0.148052	0.919534	0	0.864333	0	0	12.7703	0.113218	0.78811	0.342273	0.954382	0	1.06395	1.96163	0.0500593	0.106602	0.366539	0
rps-6	0	0.0201317	0	5.40889	0.499158	2.52083	2.78383	0	0.811418	0	0	37.2933	0.167138	0.583903	1.76744	0	1.14079	0	8.5747	0	4.18271	0.0684963	5.23447	0.230392	5.15828	0
rps-7	1.61336	1.25122	2.14356	0	0	0	1.96199	0	2.52471	0	8.85011	1.17866	0	0	0.723628	8.06651	0.841174	1.63012	0.405914	1.86858	2.63453	0.505454	0	0.424995	0.802512	0
rps-8	0.234494	0.829887	3.16858	0.673169	0	0.229149	0.410087	1.77931	0.29985	1.02426	0	0.779768	0.892254	0	4.74806	0	0.785727	1.43096	2.11675	0.587749	0.206518	0	0	0.358841	0.296286	0.110149
rps-9	0.47138	1.07086	0	0.0865084	0	0	2.15017	2.18702	0.20497	0	2.93271	0.371055	1.30109	0.357636	0.623669	0	0.125038	1.03827	2.16703	0.475614	0.720403	0.597544	1.66677	0	0	0.00293937
rpt-1	0.37252	0.549544	1.49	3.56829	0.0482406	0	0.324797	0	1.82643	0	0	3.16917	0	0	0.0546459	0	0.0174139	0	0	0.588192	0.155079	0	0	0.922649	0	0.452894
rpt-2	0	0.359798	0	0	0.47668	0.16763	0.623878	0	1.2513	0	1.62064	0	0.113869	0	0.227451	0.375192	0.0544528	0.21602	0.699435	0	0.691143	0	0	0.00261574	0.849022	0
rpt-3	0.0984343	0.174119	0	0	0.113438	0.133953	1.17673	0	0.896546	0	0.853205	0	0.827318	0	1.75266	1.22435	0.0155976	0	0	0.595404	0.618857	0	0	0.817137	0.0122433	0
rpt-4	0.128951	0.149097	0.605826	1.01267	0	0	1.35059	0	0.153205	0	2.88219	0	0	1.21564	0.0512617	0	0.239851	0.09965	0.046418	0.159105	0.300161	0	0.255572	0	0.422407	0
rpt-5	0.404642	0.101529	0	1.57209	0.289699	0.128682	0.146715	0	4.46869	0	0	1.04727	1.50248	0.320678	0	9.79119	0.685745	0	0	0.0356371	0.464143	0.279129	0.54135	0	0.0343587	0
rpt-6	0.76321	0.585182	2.63392	0.418519	0	0	0	0.636556	0	0.586924	1.64143	0.58443	0	0	2.68105	0	0	0.101357	1.29243	0	2.73944	0	1.95953	0	3.82002	0.652732
rpy-1	0	0.111161	0	0	0	0	0	0	0	0	0	0	0	0	0	0	0	0	0	22.6587	0	0	0	0	0	0
rrbs-1	0.134151	0	0	5.36692	0	0.184748	3.0711	0.439608	0	0	0	4.93252	1.28184	0	1.37086	0	0.918556	0	0.0609519	0.0509988	0.657755	1.06598	0.608555	0	0	0.0668563
rrc-1	0	0.734479	0	0	0	3.2743	0	0	0	0	0	0	0	0	0	0	0.977523	0	0	0	0	0.116632	0	0	0	0
rrf-1	0.318356	0	0.156824	0	0.895335	0.228812	0	3.25931	0	0.0659835	0	5.1192	1.62804	0	0.130304	33.7365	0	0.466758	0	0.266648	0	0.132224	0.058731	0.943139	0.288161	0
rrf-2	0	6.63442	10.4266	0	0.946738	0	0	0	0	3.19881	29.1658	0	0	0	0.0550144	0	0.496806	4.4629	0	7.0467	3.15366	0	14.7675	0	3.61595	0
rrf-3	0.694855	0	3.96123	25.8964	0	2.64279	0	0	0	0.296559	0	0.762954	0	0	0.900545	0	1.61341	0	3.24797	0	25.3851	0	17.7507	0	0.0312854	0.109344
rrn-1.1	0	0	0	0	0	0	0	0	0.353831	0	0.365826	0	0	0.345677	0	0	0.271942	0	0	0	0	0	0.147792	0.090922	0.0891118	0
rrn-1.2	0	0	0	0	0	0	0	0	0	0	0	0	0	0	0	0	0	0	0	0	0	0	0	0	0	0
rrn-2.1	2.76995	0	0	0	0	3.05054	6.31468	0	1.04873	0	0	3.53226	5.82199	0.902655	1.30809	10.3198	7.53044	9.80753	1.00043	1.41054	0.150488	1.33406	0.150421	0	0	2.00014
rrn-3.1	0.659005	0.865606	0	0.512076	0	0.0738824	0	1.80647	1.25927	49.5676	0	0.328303	0.991726	2.82585	1.36642	3.65025	2.26973	0.293598	0.988373	0	1.52746	0.237807	0.73267	0.962596	0.908302	0.147404
rrn-3.56	0.593042	0	0	0	0	0.0773492	0	1.87762	0.874595	60.4797	0	0.655196	1.05028	0	4.46314	3.25264	0.908377	0	0.886871	0	0.705149	0.691254	0.13031	0	0	0.331254
rsa-1	0.528452	0	0	0.21081	0.470218	0.0978123	0.357348	1.13277	0	0	0	0.392417	0.655797	0.216676	0	0	0.141286	0	0.566683	0	1.61608	0	0.879454	0	0.440901	0
rsa-2	0	0.612107	3.15397	1.96065	0.77399	0.983438	0.156518	0	6.14957	0	5.32344	0	0	0	16.0868	0	0.525703	0.183333	0.380239	0	0.211262	0	0	0.29498	0	1.83426
rsbp-1	0	0	0	0	17.2072	2.81525	0	0	0	5.83003	0	2.02928	0	26.4406	1.83373	0	0	5.84208	0	0.262695	0.809934	0	0.00348764	0.0796352	0	0.0551542
rsd-2	0.316055	0	0	16.3465	1.81106	1.33633	0	1.50885	3.88235	0.598337	1.66013	1.38722	5.23231	1.99221	0	0	0.189774	0	0	1.04757	2.95375	0	0	2.32473	1.15889	0
rsd-3	0.608613	0	1.18958	0.235197	0.671723	1.00891	0	0	2.40883	0.008271	3.54913	0.765955	0	0.658552	2.58946	0	0	1.37714	0	0.832007	0	0.628747	1.25567	0	0	1.87752
rsd-6	0	0	0	1.8702	0.653785	1.41283	0	0	2.48714	0.412271	1.19999	0	0.831001	0.949134	1.10985	1.62302	0	0.374107	0.376329	0	0.455712	0	0.380164	0.0377501	0.157298	0.306901
rskd-1	0	1.1264	0	1.70788	1.48922	0.337076	1.79824	6.28055	0	0	0.61072	0	1.43459	0	32.5129	0	0.63854	0	0	0.159213	0.0298723	1.03453	1.19877	0	0.315196	0
rskn-1	1.53266	0.857843	0.553817	0	0	0	3.65846	0.684703	0	0	0	0.147761	0	0	0	0.589904	0	8.77497	1.37817	1.48445	0	0.185882	0	52.3072	1.33985	12.2578
rskn-2	0.34824	0	0.0601614	0	0	0.957197	0	0	4.11099	10.4155	0	10.2716	0	0	0	0	1.45335	1.21636	0	0.968237	0	29.3194	0	7.23543	1.25407	1.21448
rsks-1	1.7804	0	2.33166	0	0.587104	4.17055	0.281766	3.47334	2.2127	0	0	0	0.70425	0	4.9601	0	0.80305	0.105644	14.2296	0	0	23.6601	2.1432	0	0.27443	4.2833
rsp-1	0	0	0	2.55462	0.805986	0.518446	3.8959	0.146244	0	0	7.99839	0.177107	0.744014	0.876623	0.794046	0	0	0.329219	0.588172	1.43585	1.36799	0.0261162	0.750582	0.513164	0.669265	0.580071
rsp-2	0.22325	0	0	0	0.159875	0.597737	0	0.882296	0	1.73899	0	1.99915	0.450827	0.78357	1.36212	0.0637203	0	0.168921	0.357949	1.00918	0.164734	0.321016	0	1.3547	0.576	0.184395
rsp-3	0	0	0	1.01096	0.375466	0.378704	1.26751	0	0.526297	0.147317	1.04386	0.207586	1.09722	0.385811	0.250414	0	0.00360781	0.0282377	0.513146	0.655838	0.685016	0.26507	0	0.531256	0.262239	0.712268
rsp-4	0.0104532	0.0497904	0	1.80311	0	0	1.13702	1.56755	0	0.997107	0.765822	0	0.624877	0	0.418267	0	0.349239	0.151662	0.96361	0.664669	0.903491	0	0	0.455716	0.180938	0.208231
rsp-5	0.0550883	0.0498037	0.133025	0.596855	0	0	2.28774	0	2.44093	0.367774	0.939356	0.574718	0.850962	1.94739	0	0.589485	0.470708	0.237765	0.724578	0.161058	2.13134	0	0	0.225336	0.358602	0.227825
rsp-6	0	0	0.129609	0	0.018104	0.184268	0.660955	0	1.29029	1.00985	0.55652	0.108554	0.874669	0	1.25277	0.560289	0.472897	0.227952	0.449128	0.0360503	0.742	0.305447	0.277183	0.596208	0	0.21614
rsp-7	8.10151	0	6.24769	2.82031	6.768	13.8304	0	0	11.9658	0.385903	4.17685	0	35.8859	0	0.526396	5.13391	0.198993	0	1.61709	0	0.267905	0.940216	0	2.60341	0.653114	0
rsp-8	0.098373	0.119044	0.442608	0	0	0	0.908145	0	2.75179	1.61912	0	1.85548	0.729412	0	2.62453	0.23368	0.349569	0.322686	0.986109	0.338746	0.634846	0.0491296	0	0.335511	0	0.805089
rsr-1	0.799832	0	1.40773	0.182723	0	0.0687429	1.69571	1.07724	0.560377	0	1.43854	0	1.76551	0	0.99869	0	0.292341	1.48812	2.75143	0	0.308942	0	0.412324	0.0752456	0.431938	0.659854
rsr-2	0	6.28204	1.0941	0	1.14191	4.455	0.755848	0	3.35255	0	0	0.0148024	0	0	0.332852	16.5115	0.124794	1.99697	7.34669	0	0	2.71533	0	1.40756	1.16346	1.9906
rsy-1	0	0	0.174768	46.8863	1.03714	3.86866	0	5.65389	0	7.23384	57.8683	0	3.49161	0	0.322668	0	0	2.61712	2.77795	0	0	1.06319	2.51492	0	1.79739	0
rte-1	0	0	0	0	0	0	0	0	0	0	0	0	0	0	0	0	0	0	0	0	0	0	0	0	0	0
rte-2	0	0	0	0	0	0	0	0	0	0	0	0	0	0	0	0	0	0	0	0	0	0	0	0	0	0
rte-3	0	0	0	0	0	0	0	0	0	0	0	0	0	0	0	0	0	0	0	0	0	0	0	0	0	0
rte-4	0	0	0	0	0	0	0	0	0	0	0	0	0	0	0	0	0	0	0	0	0	0	0	0	0	0
rte-5	0	0	0	0	0	0	0	0	0	0	0	0	0	0	0	0	0	0	0	0	0	0	0	0	0	0
rtel-1	0.817459	0	1.23244	1.79065	0.0908412	0.257264	2.89392	0.200653	0	0	0.00986304	0.00119612	0	0	0	0	0	1.36813	0	4.90869	28.124	0	0	12.732	0	0.0253776
rtw-5	0	0	0	0	0	0	0	0	0	0	0	0	0	0	0	0	0	0	0	0	0	0	0	0	0	0
rtw-6	0	0	0	0	0	0	0	0	0	0	0	0	0	0	0	0	0	0	0	0	0	0	0	0	0	0
ruvb-1	0.0653922	0	0	0	0.461854	1.2212	0	0	1.45412	1.34761	1.10786	0	1.23586	0.961833	0.174327	14.433	0	0.411346	0	0.648255	0	0.47385	0	0.765197	1.23703	0
ruvb-2	0.252962	0.284144	0	0.428446	0	0	0	0	1.96159	0.0672995	0	0.804687	0.299853	0	0.589825	0	0	0.0491899	0.495779	0	0.0103314	0.0199047	0.654557	0.484303	0.255317	0
sac-1	0.997441	3.5688	5.82378	0	0	0	2.60267	0.43898	0	0	5.88651	0.773295	0	1.03896	12.6372	8.8062	0.868062	0	8.39904	0	0.682241	0	16.8707	0	90.1552	14.957
sad-1	0	0	0	0	0	0	0	10.3129	0	0	0	0.0906876	0	22.4129	0	0	0.69929	0	0	0	0	0	0	0	0	0
sago-1	1.50634	0.657509	10.2274	0.0335274	0	0	8.86652	8.79869	1.63117	0	24.9948	8.86972	0	0	43.709	1.99818	15.1123	0	3.55236	0	27.0864	0.0177362	10.625	0	0	0.671003
sago-2	0.101299	0	0	0	0	6.12274	0	0	0	0	13.1936	0	7.72398	0	0	0	0	0.504923	0	1.5694	0	1.61378	0.831691	0	0.820757	0
sams-1	0.117346	0	0.162284	0	0	0	0	0	0.525115	0	0	0	0	0	0.139624	0.390955	0	0	0	0	0	0	0.0829215	0	0.153883	0
sams-2	0	0	0	2.86053	0.0346322	50.991	5.46722	0.173245	8.97169	0	10.1855	10.4204	192.538	2.8304	3.21428	0	25.2556	74.8008	5.76215	5.88019	0.140509	0	0.291392	0.918657	3.37553	1.12809
sams-3	0	0.844257	0.668099	0.845716	0.101635	0	0.0542996	0.253757	0	0.125896	0	1.40847	0	14.083	0	0	0.234672	0	0	0.829539	0	0.0633933	0	1.46079	2.06648	0
sams-4	0	0.158563	0	2.51806	0.393861	0	0.720031	0	116.492	0	3.14201	10.6188	1.39027	0.0780518	0	0.39624	0	0.172209	0	0.604652	0	2.48596	1.29265	0	3.17508	0
sams-5	0	0	0	0	0	0	0	0	136.289	0	0	0	116.457	0	0	0	0	0	8.29066	0	0	0	0	0.117115	0	0
san-1	0.481298	0	0	0	0.363213	0.734072	1.0671	0	1.98686	0	1.20775	0	0.0182508	0.551712	0	0.31469	0.288146	0.176675	0	2.07211	0	1.76254	0	1.19095	0.152915	0.784214
sand-1	0	0.219357	0	0	0.316757	0	0	0	2.5392	2.52687	26.903	0	0.865609	0	2.94249	2.23816	0.300788	0	0.125899	0	0	1.4865	1.4391	0	0	5.27966
sap-49	2.20442	0	1.67532	0	1.29849	1.01824	0.545624	0	1.9646	0	0.356938	2.10823	0	0.99102	0	0.222677	0	3.04102	1.40923	0.399547	1.36891	0	0.698765	0	1.77644	0.700767
saps-1	0	0	0.29979	0.272364	0.593923	1.34408	0.302675	0	4.11798	0	0	2.05116	0.980939	3.81823	0	0	0.859314	0	0.627309	0	0	1.06248	0.49454	0.618025	0	0.472699
sar-1	0.44762	1.06943	1.08752	0	0	0	0.682008	0	0.170524	0	1.32357	0	0	0	0.313348	1.01418	0	0.219781	0.319473	0	0.35662	0	0	0.504791	1.72905	0
sars-1	0.445039	0.199943	0.285244	2.75961	0	0	0.270942	0	0.27331	0	1.61437	0	0	1.8895	1.18722	0	0.170652	0	0.128761	0	1.26614	0	0.219786	1.06735	1.24787	0
sars-2	0	1.89852	0.813166	0	1.16619	0.618913	5.99037	0	4.56997	0	1.23267	2.6036	0	0	0.182246	1.11181	1.97337	0	1.27057	0	6.14553	2.8203	0	0.362055	4.14375	0
sas-4	0.0365133	0	10.0055	0.0290444	0.0960183	3.28951	0	0	3.96319	10.2027	0	17.3564	0	0.786081	1.27678	0	0	2.98441	0	5.15308	0	1.06703	0.283627	4.29167	0.495396	1.21563
sas-5	1.37831	0.11218	0	3.27778	0.729098	0	0	0.487089	0	0.304238	0	0.0154168	1.01072	0	1.77752	0	0	0.181623	0.134742	0.485305	0	0.0338261	0	0.0357046	0	0.0782647
sas-6	0.789318	0	0	8.55632	1.24021	0.465739	1.02556	0	4.33692	0.152121	0.869258	0	0.641728	0.0501352	1.2967	0	0.10627	0.21292	0	0.57813	0	1.25543	0.450979	0	0.209967	0.318808
sav-1	0	1.32919	33.8546	0	0.890461	0	10.0757	0	6.21189	0	0	0.547802	0	37.4981	1.10827	0.706446	0	0.53866	6.22116	0	0	3.68366	0	11.3221	0.255956	0
sax-1	0	0.41295	0	3.13001	0.716384	0	11.6999	4.11202	0	0	60.179	26.105	0.514854	1.43821	0	25.9719	0.0160669	0	5.36775	0	0	5.91861	13.2026	8.05316	8.43447	7.88886
sax-2	0.377336	0.856556	0	11.7117	0.557249	0.643857	0.198326	0.259753	0	0	0	4.93336	3.18243	1.35094	0	0	1.40388	0	0	0.358326	0	1.6074	0.395079	0	0	2.30771
sax-3	0	0	0	3.4744	0.48086	0.540258	0	0	1.3267	1.28122	0	0.404424	2.32858	0	1.78206	1.57624	0	0.154476	0.0110274	0.588107	0.879636	0	0.421365	0	0	1.07596
sax-7	0	0	0	5.75948	0.74354	0.725449	0	0	5.39069	0.210033	8.13529	0	0.603087	0	0.0364736	0	0.170086	0.2395	0	0.49064	0	0.722627	0	0.581667	0.383383	0
sbds-1	0.14915	0.917671	2.01126	1.17497	0	0	0	421.731	0	5.89209	0.33549	0	0	2.14642	0	0	0	0.53814	0	0.936232	0.984487	0	0.785767	0	0	14.8445
sbp-1	1.37884	0	0	0	0	1.11457	10.5096	0	0.102326	0	0	0	0	98.1531	0	1.75871	1.47116	0.058029	8.43933	0	3.15429	0	0	1.85215	0	0.0621146
sbt-1	0	0	0	0	0	0	0	0	0	0	0	9.98842	0	0	0	0	0	0	0	11.9776	0	61.296	3.16768	19.4042	0	0
sca-1	0.352257	0	0	3.34552	0.830734	0.582014	0	0	1.42133	0.0667525	1.84942	0	1.08896	0.324559	0.0078603	0	0	0.280073	0.186935	0	0.166379	0.0889498	1.29418	0	0.72265	0
scav-1	0	0	0	0	0	0	0	0	0	0	0	0	0	0	0	0.625589	0	0	0	0	0	0	0	0	0	0
scav-2	3.45496	1.04684	3.66663	0	0	0	0	0	0	0	0	0	0	0	0	0.629599	0	4.47641	2.73834	0	2.76279	0	0	3.10323	14.6105	0
scav-3	0	1.78493	0.35666	2.53441	0.240825	0	0	0	8.01433	2.36419	8.16401	0	0	0	0.489981	0	0.211546	0	0.434715	0	0	0.906485	1.31996	0	0	2.79186
scav-4	0.401616	0.205503	3.54296	0.611683	0	0	0	0	8.50172	0.143852	0	1.24462	0.340712	39.338	0	0	0	0.352351	0.196264	0	0.0656487	0	0	0.309402	0.327131	0
scav-5	0	0	0	0	0	0	0	0	0	0	0	0	0	0	0	0	0	0	0	0	0	0	0	0	0	0
scav-6	0	0	0	0.683836	0	0	0	0	0	0	0	0	0	0	0	0	0	0	0	0	0	0	0	0	0	0
scc-1	0.305323	0	0	0	0.923883	1.00967	2.72982	17.5989	0	0	138.918	0	4.56413	0	7.65169	2.03668	0	1.09484	0	1.71568	0	0.863232	3.8081	0	0	1.78897
scc-3	0	0	1.28768	0	0.659569	0.163276	5.84764	0	1.17429	0	0.850145	8.08122	0	0	5.20547	0.865762	0	0.552064	0.072661	0.0917085	1.03824	0	0	1.40143	1.00795	0.446772
scd-1	0	5.91297	0	83.7462	1.11147	0	4.50269	0.0261261	0.726461	2.05252	0	1.00789	4.33511	0.60316	1.86694	0	4.41156	0	35.2298	0	3.47627	10.8346	3.60888	6.32554	0	5.85684
scd-2	0	0	0	0	0	0	0	131.427	0	0	0	0.132253	0	0	0	0	0	0	0.125254	0	0	0	0	0	0	0
scl-1	0	0	0	0	0	0	0	0	0	0	0	0	0	0	0	0	0	0	0	0	0	0	0	0	0	0
scl-10	0	0	0	0	0	0	0	0	0	0	0	0	0	0	0	0	0	0	0	0	0	0	0	0	0	0
scl-11	0	0	0	0	0	0	0	0	0	0	0	0	0	0	0	0	0	0	0	0	0	0	0	0	0	0
scl-12	0	0	0	0	0	0	0	0	0	0	0	0	0	0	0	0	0	0	0	0	0	0	0	0	0	0
scl-13	0	0	0	0	0	0	0	0	0	0	0	0	0	0	0	0	0	0	0	0	0	0	0	0	0	0
scl-14	0	0	0	0	0	0	0	0	0	0	0	0	0	0	0	0	0	0	0	0	0	0	0	0	0	0
scl-15	0	0	0	0	0	0	0	0	0	0	0	0	0	0	0	0	0	0	0	0	0	0	5.82437	0	0	0
scl-16	0	0	0	0	0	0	0	0	0	0	0	0	0	0	0	0	0	0	0	0	0	0	0	0	0	0
scl-17	0	0	0	0	0	0	0	0	0	0	0	0	0	0	0	0	3.37208	0	0.427149	0	0	0	0	0	0.156212	0
scl-18	0	0	0	0	0	0	0	0	0	0	0	0	0	0	0	0	0	0	0	0	0	0	0	0	0	0
scl-19	0	0	0	0	0	0	0	0	0	0	0	0	0	0	0	0	0	0	0.440894	0	4.84706	0	0	0	0	0
scl-2	0	0	0	0	0	0	0	0	0	0	0	0	0	0	0	0	0	0	0	0	0	7.9416	0	0	0	0
scl-20	0	0	0	0	0	0	0	0	0	0	0	0	0	0	0	0	0	0	0.395803	0	0	0	0	0	0	0
scl-21	0	0	0	0	0	0	0	0	0	0	0	0	0	0	0	0	0	0	0	0	0	0	0	0	0	0
scl-22	0	0	0	0	0	0	0	0	0	0	0	0	0	0	0	0	0	0	0	0	0	0	0	0	0	0
scl-23	0	0	0	0	0	0	0.396785	0	0	0	0	0	0	0	0	0	0	0	0	0	0	0	0.36817	0	0	0
scl-24	0	0	0	0	0	0	0	0	0	0	0	0	0	0	0	0	0	0	0	0	0	0	0	0	0	0
scl-25	0	0	0	0	0	0	0	0	11.4445	0	0	0	0	0	0	0	0	0	0	0	0	0	0	0	0	0
scl-26	0	0	0	0	0	0	0	0	0	0	0	0	0	0	0	1.78148	0	0	0	0	0	0	0	0	0	0
scl-27	0.195931	0	0	0	0	17.8618	0	0	145.583	39.3772	0.725748	0.46146	61.0161	6.42301	0	0.738225	4.36738	0	21.0279	36.128	0	98.5665	0.863414	0	3.47524	95.0165
scl-3	0	0	0	0	0	0	0	0	0	0	0	0	0	0	0	0	0	0.475394	0	9.74255	0	0	0	0	0	0
scl-4	0	0	0	0	0	0	0	0	0	0	0	0	0	0	0	0	0	0	0	0	0	0	0	0	0	0
scl-5	0	0	0	0	0	0	0	0	0	0	0	0	0	0	0	0	0	0	0	0	0	0	0	0	0	0
scl-6	0	0	0	0	0	0	0	0	0	0	0	0	0	0	0	0	0	0	0	0	0	0	0	0	0	0
scl-7	0	0	0	0	0	0	0	0	0	0	0	0	0	0	0	0	0	0	0	0	0	0	0	0	0	0
scl-8	0	0	0	0	0	0	0	0	0	0	0	0	0	0	0	0	0	0	0	0	0	0	0	0	0	0
scl-9	0	0	0	0	0	0	0	0	0	0	0	0	0	0	0	0	0	0	0	0	0	0	0	0	0	0
scm-1	0	9.58443	0	0	5.56891	2.05948	0.993006	7.58528	0	5.05009	2.55805	0	11.2562	25.9127	0	4.17302	0	1.60971	1.68461	0.206107	1.87296	0	0	1.35493	0.0367136	0.193902
sco-1	0	3.56958	0	18.9559	0.233812	0	14.2038	1.03469	1.82037	0	0	1.66206	3.70766	2.8136	0	0	0	0.130821	0	4.0121	1.3082	0.70628	0	3.37042	0.092914	0.0143431
scp-1	0	0	0.216898	8.29074	0.229756	0.213979	9.20861	0	3.45897	0	3.04854	1.62046	0	10.9978	0	0	0	0.842576	64.4806	0	0	0.402063	7.02361	0.184985	0	0.71218
scpl-1	0.212928	0.366873	0	63.2308	2.25584	0	3.87178	0	0	0	0	116.291	20.706	0	17.1218	0	0	3.01856	0	4.30012	7.69084	0	0	0	0.271345	0
scpl-2	0	0	0	58.476	0.868983	0.778021	0.25826	0	1.25355	0.503956	7.22867	0	1.28082	0.129836	0	0	0.0993259	0	0	0.651961	0.871374	0	0.910891	0	5.60577	0
scpl-3	0.752718	0.128278	0.0645351	100.96	0.185765	0	0	13.1975	0	5.79244	0	0	0	69.7976	0	0	0	0.42555	0.268965	0	20.7254	0	0	0	5.68113	0
scpl-4	0.171001	0.53886	0.177824	0	0	0	0.301351	1.41086	0	0	0	73.2302	0.19771	0.279503	0	0.0595635	0	0.392202	0	0.54002	0	1.62211	2.29425	0	0	1.45922
scrm-1	5.7773	14.8871	42.8128	0	3.4725	0	38.6543	0	0	0	1.5446	0	0	0	0	69.3698	1.47426	0	0.290258	0	0	15.7813	0	0.152967	2.90162	0
scrm-2	0	0	0	0	0	0	0	0	0	0	0	0.302292	0	0	0	0	0	0	0	0	0	0	0	0	0	0
scrm-3	0	0.503936	0	0	0.441528	0	0	0	0	0	0	0	62.7669	0	0	0	0	0	0	0.286511	0	0	0	0	0	0
scrm-4	0.295934	0	0	0	1.17055	0	0	0	0	0	0	0	36.4268	0	0.297078	0	8.62772	0	0	5.40228	0	0	0	0	0	3.49961
scrm-5	0	0	0	0	0	0	1.21448	7.47524	25.8974	0	0	0	0	0	0	0	0	10.3058	0	0	45.5308	0	8.61259	12.4434	52.7961	0.193563
scrm-6	0	0	0	0	0	0	0	0	0	0	0	0	0	0	0	0	0.271942	0	0	0	0	0	0	0	0	0
scrm-7	0	0	0	0	0.696132	3.27632	0	0	0	0	0	5.53977	0	0	0	0	0	0	0	0	0	0	0	0	0	0
scrm-8	0	0	0	0	0	0	0	49.3219	0	0	0	0	0	0	0	1.13932	0	0	0	0	0	0	0	0.170332	0	52.1003
scrt-1	0	0	0	376.516	0	9.11262	0	0	0	0	0	0	0	0	0	0	0	0	0	0	0	0	0	0	0	0.274133
sdc-1	0	3.93272	0	1.3855	3.07405	6.29491	0	17.7965	0	0.76478	0.0761509	1.50825	0.501322	0	3.58987	0	1.01427	0.0522641	0.109712	0	0.491874	0	1.37226	1.69399	0.642383	0.154165
sdc-2	0.387394	0	0	0	0.511167	3.15909	1.0363	1.2255	0.0660602	0	2.80452	3.29977	6.73959	4.31716	0.437197	0.142909	0	0.399729	7.95409	1.66155	0	1.99998	2.32988	0	1.12257	7.4777
sdc-3	5.9624	0	2.57248	0.231705	8.04584	0.165101	0	16.0482	0	5.34931	0	5.00038	0	0	2.91586	0	0	0.416641	0	0	0	7.73718	0	14.0486	5.14781	0.931646
sdf-9	0	0	0	0	0	0	0	0	0	0	0	0	0	0	0	0	0	0	0	0	0	0	0	0	0	0
sdha-1	2.24284	0	1.59401	0.295834	0.944473	1.88892	0	0	0.217479	1.69858	19.2505	0	2.86068	0	1.94466	0	2.66746	0	4.54793	0	0.651841	0	1.38263	0	0.972794	0
sdha-2	1.72121	1.82736	0.0932553	3.97233	0	0	0	5.72466	0	1.85078	0	50.7151	0	0.621934	0	0	0	0.604027	0.100295	0	0	0.88007	19.8154	24.2278	12.7908	0
sdhb-1	0.525908	0.0824119	0.027488	0	0	0	0.63074	0	0.105516	0.106562	1.37823	0	0.317364	0	0.0253624	3.28896	0.87777	0	0.211073	0.543042	0	2.4152	0.213701	0	0.00208593	1.06175
sdhd-1	0.207552	0.81666	0	1.25826	0.0666758	0	1.18488	0	96.28	0	10.9895	0	1.14898	14.9459	0	0.360909	0.368423	0	0	0.732807	0.536952	1.02757	0.901384	0.328194	1.95254	0
sdn-1	0	0	0	17.5945	0.503598	0.656684	4.26972	0	17.7219	0	4.20844	1.65435	3.8875	0	0.838206	0	0.386875	0	0	0.0475591	0	2.16596	0.798289	0	0.0584132	0.468062
sdpn-1	0	0.628912	1.02445	0	2.68038	0.572858	3.98552	0	0	12.8043	0	16.7672	0	0	1.38719	1.92988	1.52699	0	20.3688	21.4702	0	6.07548	6.91381	0	9.90467	0
sdz-1	0.774581	0	1.00804	0	1.46083	924.078	2.5154	0	1.31509	0	3.35877	0	0	120.975	5.72889	962.62	0	0.151472	0.0623535	1.19881	0	48.2056	0.47053	1.43084	3.25467	37.9788
sdz-10	0.439811	0	0.329349	0	0	17.0095	10.0214	0.912425	3.47848	3.83615	6.81824	4.90076	0	144.026	144.479	14.0585	0	60.1343	127.454	54.3916	0.310803	0.713975	7.10108	3.40865	7.30315	5.50128
sdz-11	0	0	0	0	0	0	0	122.846	6.93838	25.2673	11.8993	12.7069	3.97706	30.3636	54.5154	0.70598	0.333423	0	37.8148	68.6847	0	7.27697	1.7458	3.74285	29.489	301.282
sdz-12	21.5664	0	0	0.252423	0	0	0.350914	383.982	0	5.12053	48.056	15.3674	0	0	59.158	0	0	0	10.362	356.484	64.9554	6.51679	0.705032	5.65713	11.2678	1.97464
sdz-13	0.216507	0	0.420473	0	0	0	559.897	0	3.53573	333.131	1.66976	0	0	262.536	0	0.0614927	0	0	327.974	0	169.801	96.3834	493.323	0	2.72096	0.61114
sdz-14	0.152166	0	0	70.9576	0	59.0521	15.9818	0	2.69603	0	21.963	13.7226	43.6369	24.9486	19.7236	9.2718	50.6801	61.4525	5.06988	1.66875	4.06882	2.131	4.45994	1.55218	4.06261	2.44981
sdz-15	0	0	0	0.524547	22.8999	257.066	4.82416	0.763969	0	2.23329	0	1.28336	247.328	2.35244	2.81468	0	21.8676	0	7.40421	17.0884	183.602	149.949	1.04071	4.80073	3.02544	3.63307
sdz-16	0	0	0	1.12226	0.172841	64.6739	0.92666	8.7378	3.50844	3.16166	4.26121	0	5.66742	61.7165	35.3633	0.311435	8.83826	0	58.5793	77.3643	371.387	325.907	0	1.36817	1.67768	0
sdz-18	0	0	0.553282	0.716091	0.215324	0	141.528	2.11713	0.0579658	82.6439	12.9541	3.17714	0.0245349	179.105	54.6561	0.334672	46.1422	0	7.12102	1.19522	250.372	264.462	5.41899	1.24754	0.707256	0.4385
sdz-19	0	0	0	0	0	0	28.3453	0	0.463827	0	339.752	6.27483	0	0	1.47252	0	0	0	120.515	21.3712	0	56.722	0	0.83016	0	26.144
sdz-2	0	0	0	0	0	14.1203	5.31561	4.58234	0.658482	4.4297	37.0524	0	10.6494	18.8185	0	0.166903	0	0	19.6183	21.0001	80.418	14.0002	10.5073	2.52917	6.40015	4.39554
sdz-20	0	0	0	0	0	0.279293	0.0104539	0	0.320683	0.0205777	0	1.0344	0.31062	0	0	0	0	0	71.6787	49.4307	653.867	676.369	0	137.59	0	4.20279
sdz-21	0.0159799	0	0	19.5047	0.197417	331.048	1.02573	34.5535	0	0.182363	1.66434	0	609.824	1.88026	0	8.30386	0	2.39601	650.721	512.479	202.787	198.367	0.469083	0	1.09754	0.0207268
sdz-23	0	0	0.360863	0	0	0.779777	1364.77	0	4.67588	0	1.82073	0.781351	0.073492	5.69211	0.0740527	0.609067	0	0	0	1.55374	0	0	0.617682	0.257447	32.0522	0
sdz-24	0	0	0	0	1.10221	22.0373	0	0	1.73542	0	0	0	0	0	0	0	0	0	0	0	0	0	0	0	0	0
sdz-25	0	0	0	0.252423	0	0	0	0	0	0.406593	0	0.264209	0	0.00715435	0.424737	0	0	0	0	0	0	0.330984	0.499505	0.00830625	0.975613	0
sdz-26	0	0	0	2.34161	0	33.4511	5.59348	0	7.29886	1.48618	12.2355	6.04341	118.799	3.96215	1.29607	2.99729	14.7315	27.6837	3.65887	16.8587	1.38286	7.05964	0.463974	6.16539	1.17178	2.49227
sdz-27	1.20202	0	54.0513	41.3781	0	21.9803	49.5448	15.7789	0	12.0062	1.85637	0.931915	5.817	51.769	25.4948	0	0	95.554	68.0103	52.1354	0.542767	1.88706	5.14067	6.49428	2.83174	2.90053
sdz-28	0	0	0	0.0948512	0	25.0965	3.21034	2.72075	19.5961	0.697327	19.4415	24.4866	348.553	2.02386	0	1.91802	0	0	13.8343	226.631	95.8274	136.37	1.17746	42.2269	2.69746	7.27989
sdz-29	0	0	0	1.14886	0	2.80098	22.8484	4.95869	9.31352	67.7992	2.90756	0.114224	143.415	0.327972	2.0485	0	2.59965	5.34034	0	204.742	6.46927	0	0.687186	247.357	210.284	22.9508
sdz-3	0	0	0	0	0	0	0	0	0	0	0	0	0	0	0	0	0	0	0	0	0	0	0.106883	0	0	0
sdz-30	15.7219	0	0	3.83415	1.08723	45.9659	2.53562	0.962526	3.27799	19.551	0	0.350406	109.756	7.6335	4.26687	53.1271	50.1736	0	3.96263	7.70431	180.369	221.354	1.73892	2.50016	2.60164	4.12466
sdz-31	0	0	0.294813	0	0.708448	39.5498	63.8759	0	0.105647	38.8851	0.306894	0	38.3679	7.9015	3.00269	104.56	0.249364	0	0	0.110197	134.854	0	209.251	113.94	0	5.76953
sdz-32	0	0	0.596801	0	0.351967	0	328.469	0.355108	0	256.748	0	1.21632	0	119.436	1156.35	0.420923	0	0	12.2014	0	168.9	82.9985	535.099	55.6309	2.89769	0.389308
sdz-33	0.258532	0	0	224.596	0	0.206906	148.423	2.63759	3.68016	219.36	2.07533	4.13434	179.285	8.77125	2.19424	25.0716	2.39136	0	119.462	128.81	258.634	268.573	2.27715	1.22891	1.35836	0
sdz-34	0	0	0	0.211238	0	0	0	0	0	0	0	0	0	0	0	0	0	0	0	1.56475	0	0	0	0	0	0
sdz-35	0	0	0	0	0	1.90671	0	0	0	0	0	0	8.8688	0	0	0	0	0	0	0.584042	0	3.14155	0	0.511856	0	0
sdz-36	0.367595	0	0	0	0	34.7974	0	570.642	0	0	232.268	194.318	0	47.8506	32.6823	1.93249	12.0244	0	21.6882	0	0.439674	4.61545	17.752	0	0	60.2327
sdz-37	0	0	13.2601	20.5894	1.77002	99.817	0	0	0.0215864	0.940294	46.6876	0	203.61	0.3358	0	0.136075	1.02943	0	1.30394	2.81484	0.740452	4.6099	0	4.77323	0	1.09897
sdz-38	0	0	0.15079	29.7015	20.4488	34.6343	2.69999	0	13.0247	11.6238	0	3.47633	0.443647	0.204006	0	28.3442	1.32178	0	0.884276	62.2607	2.64266	63.4573	1.69871	28.0189	2.98377	50.9637
sdz-4	0	0	0.570841	0	0	61.9168	2.41705	1.10691	3.00971	0.80949	13.5876	2.41089	0.308495	175.619	191.029	7.38354	0	0	94.3807	34.4611	169.333	104.897	10.3008	5.55367	4.11478	2.52446
sdz-5	0	0	0	0.365347	0	71.8155	8.50647	3.47995	0.859484	0	23.2091	27.059	0.24048	260.796	340.255	2.131	0	37.4171	107.129	29.7111	8.04169	3.587	8.36332	1.10136	2.12376	0.866604
sdz-6	0	0	0	0	0	0	15.8414	0.741378	0	0	0	7.68332	6.79857	3.03368	0	0	0	0	3.03635	0	0	0	11.2765	0	0	0
sdz-7	0	7.02935	0	0.688378	2.43127	4.11496	9.56549	0	0.0243805	1.05514	5.18823	4.39335	138.995	0.220913	8.59055	8.02865	8.95692	0	6.18028	4.01315	39.9618	72.4824	1.1903	0.826679	1.06911	1.35374
sdz-8	0	0	0	0	0	86.7665	0.637329	0	10.2182	0	4.42708	0	85.9782	0	0	0	0	0	0	0	0	0.935467	0	0	0	2.73566
sdz-9	0.210743	0	6.40527	0	0	1.09106	167.95	5.18264	0	46.9131	9.06121	4.95334	0	329.068	143.47	100.48	16.4189	18.8236	5.58444	12.533	6.31234	4.77	1.15546	3.52788	4.6505	5.28113
sea-1	1.27683	0	0.993721	2.26007	0.440353	0.898795	0	0	2.81121	0.378974	0	1.12772	0.225054	0	5.69101	0	0	0.102548	0.298596	0.764958	0.953909	0	0	4.01137	4.55124	0.225649
sea-2	1.85275	0	0	11.7748	0	2.18638	0.642486	0	10.4378	0.12432	10.7082	0.0113705	22.4264	0.131797	0	0	1.66281	0	3.60701	0.255076	1.82905	2.63729	0.721895	0.443496	1.16366	3.74022
sec-10	0	0.876473	22.5	0	0.260281	0.497412	0	0	9.93552	0	305.028	0	0	0	7.37554	3.44678	0.0516689	0	3.99201	18.0577	0	57.9757	0	0.221234	0	33.4699
sec-12	0	0	1.10803	0.431488	0.617355	6.20442	2.02618	0	5.74361	0	0	0.4692	3.49224	0	30.0027	1.67636	0.67164	0	0	2.82315	0.12057	1.58395	1.60567	0	0	3.02634
sec-15	6.02913	0.664387	0.276932	39.1452	0	0	3.01404	71.0378	0	0	40.3012	0	0	7.22272	0	0	3.50226	0	0	0.698789	0	66.4956	3.22438	20.6184	0	14.425
sec-16	1.70791	0.8537	1.74952	0.698452	2.06585	0	0	0	0.090742	22.7693	0	0	0	11.144	0	0	0.438288	0	0	0.213858	1.7892	0	0	0.679123	5.75084	0
sec-20	0	0	1.96139	20.089	0.68789	0.240463	0	53.5081	0	7.29404	4.2413	0	4.8583	0.299887	0	0	0	0.536024	1.05769	0	0	0.185157	0	0.780044	0	0.448574
sec-22	0	2.18501	0	0	1.20992	1.39884	0	3.57921	9.04712	1.98156	7.84066	0	1.37393	0	0.920208	0.115842	1.73498	0	0	1.82103	0.104695	0	0.5165	1.22616	1.32233	0.488049
sec-23	0.169469	1.19514	0.992988	0.786076	0.853541	0	0	0	4.18827	1.56847	0	2.36338	0	0	12.7597	0	4.38267	0	9.01003	0	0	1.64125	0.0609582	0	2.63937	2.07517
sec-24.1	0.215981	0.182214	0	0.0558962	0	0	5.98305	4.89491	0.52435	0	22.3053	0	0.362862	0	3.08156	0	0	0.0383882	7.17817	0	6.65814	0	2.76515	1.38836	13.5496	0.863049
sec-24.2	0	0	4.11745	1.32116	1.74309	4.37612	0	0.405625	0	0.82616	0	0.0173178	0	0.946663	12.354	0	0.298772	0	0	0.599824	1.10655	0	0	3.69759	1.21822	0
sec-3	0	4.1959	0	0	2.27548	2.54768	2.12477	2.98143	0	0	0	71.3812	0.118292	0	9.34895	1.54432	2.40429	0	0.35519	0	0	7.30965	0	2.4858	16.06	0
sec-31	0.563838	0	0	10.1104	0	0.231042	5.35889	0	1.6437	0	3.4716	2.42281	0.97937	0.103536	0	0	0.380562	0	0	1.02708	0	1.3056	0.764767	0.213148	0.663085	0
sec-5	0	0.278094	0.395967	15.608	0.309015	1.22403	3.26286	0	11.4237	0	0	15.3752	0	12.5397	0	0	0.536822	0	0	1.73921	2.15128	0	0.403198	0	0.0632338	0
sec-6	0.557008	0.199318	0.968344	0	0.0359016	0	0.192019	0	27.0891	0	54.1869	0	0	91.8862	0	0.348524	2.07687	0	0	0.766488	3.22539	1.35371	0	0.504018	0	0.716655
sec-8	0	0.541906	0	18.3811	1.62828	4.10644	0.307609	0	0.315333	0	0	20.6483	35.931	2.94296	0	9.39672	0	0.980568	0.283446	0	0	0.746445	0	0.981154	0	0.0480979
secs-1	0	2.22463	0	20.7885	7.97732	8.92703	4.78712	0	12.3862	0	12.1224	0	0.579408	0.36149	0	0	0	5.30292	0	2.07015	0	62.188	3.6432	0	44.2666	0
sedl-1	0.080182	0	0	99.7101	0	0.0410303	0	1.79106	6.52333	0.180016	0	10.2958	29.3239	16.9279	0	0	0	0.241576	0	1.75522	0	3.31978	0	0.272947	0	10.9171
sek-1	17.0782	15.6532	5.14238	0.360276	0	0	0.061133	209.646	0	0	31.6348	0	0	0	0	0	0	13.4808	0	0	0	0	20.2394	18.9586	0	9.97832
sel-1	0	0.206773	0	1.44003	0.400081	0.512717	0.753926	9.08432	0	0	1.0358	0	0.726351	4.79757	0	0	0.0639576	0.831578	0	1.00871	0	0.188844	0.416263	0.305788	0.533916	0
sel-10	0.0770682	0	0	0.516599	0.126199	0.315211	0.232392	1.03273	0	0	0	0.270887	0.678662	0.565711	0	0	0.29735	0.0749219	0.679733	0	0.0788209	0	0	0.131783	0.0974046	0
sel-11	0.74615	1.47444	3.76614	1.9127	1.05079	0	0.0615296	5.30351	0	0	5.17868	5.06292	0	2.2936	0	0	0.337125	0	18.7328	0	0.0817194	0	0.188297	1.03871	0	5.74146
sel-12	1.19866	0	4.11352	0	0.0982052	0.343581	0	6.05604	38.9954	2.58926	0	2.26789	0	0.456435	0	9.74919	0.190748	0	7.42687	0	0	9.3196	18.7242	0	0	15.6814
sel-13	0.0865313	0.108314	0.763712	0	0	0	1.52917	0	92.5926	0	0	8.47653	0	3.33294	0	0.143562	1.17185	0.875055	0	0.659092	0.0437866	0	0	0.0345482	0.68104	0
sel-2	1.31566	0.801968	0	0.375937	0	0	1.15248	0	1.73588	0	11.1106	0	1.04648	6.03529	0	0	0	0.74297	2.11331	0	0.303181	0	2.11986	0.822374	0	0.226206
sel-5	1.13799	0.455309	3.32825	0	0	0	0.698059	29.3715	0	0	16.3948	0	0	0	0.325175	0.719301	0.58809	0	0.246026	0	0	0.256185	0	10.8769	0	3.39116
sel-7	0	0	0	0	0	0	0	0	0	0	0	0	0	0	0	0	0	0	0	0	0	0	0	0	0	0
sel-8	0	0	0	0.276667	2.65777	20.0834	0	0	22.6483	5.89513	0	0	72.2512	0.743152	0	4.29815	0	49.6589	5.715	0	1.7362	0	0	2.59523	0.888846	0
sel-9	0	0.367652	0	0	0.0933524	0.200941	0.348341	0	0.739628	0.495491	0.430778	0	0.43838	0.551573	0	2.40365	0.112833	1.13107	0.619998	0	0.809851	0	1.65068	0	0.625704	0
selb-1	0	0	17.2211	0	2.0373	0.978899	7.54076	22.7096	0	1.17955	0	141.997	0	0	163.256	1.24011	3.44254	0	0	1.45397	1.12458	3.75013	0	27.7641	4.94178	0
seld-1	0.335257	0	1.88956	1.80947	0	0.00508285	0	0	17.0709	0.0538526	0	1.88805	3.26859	0	0	0	2.3835	0	0	0.998105	0	3.24789	0.121736	0.878756	2.21411	0
sem-2	0	0	0	0.236071	0.138148	1.67342	17.3106	0	1.661	0	9.0384	0	65.0327	0	0.158248	0	0.495615	0	0	11.666	0	0.268785	30.9567	233.666	107.178	68.2202
sem-4	0.573286	0	0	0.309169	0	1.4924	0.0725864	0	0	0	0	0	0	0	122.68	0	0.291745	0	0	0	0	34.0422	0	0.303928	0	4.09963
sem-5	0	0.134514	0.281554	3.07031	1.01266	0	0.248329	52.0477	0	0	0.390792	2.14072	0	90.7381	0	0	0	0.0153207	0	0.801318	0	1.18889	0	1.03506	2.96801	0
sep-1	0	0	4.65136	0	1.93	0.59387	0	0.0488968	0	1.85875	0	6.54368	0	0	0.0604969	38.6348	0.399968	0	0	1.01691	0.571148	0	1.6271	0	4.63411	0
sepa-1	0.141488	1.61953	0	0	0	56.9292	8.21809	0	3.65744	3.52953	2.44547	2.59837	3.48118	54.0888	38.6779	6.74994	43.8276	10.8808	0.545094	4.66649	14.2241	18.4206	2.26602	8.61781	2.04236	3.73173
ser-1	0	0	0	0	0.213694	0	0.150557	0	0	0	0	0.158703	0	0	0	0	0	4.96977	0	0	9.81253	0	0	0	0	6.87907
ser-2	0	0	0	0	0	0	25.4822	0	0.342967	55.2526	0	0	0	0	0	0	0	97.761	0	0	0	3.17741	15.897	3.33192	30.4815	2.18326
ser-3	0	0	0	0	0	0	3.29715	38.6217	0	3.54908	0	13.8842	0	0	0	0.197257	0	0	0	0	0	0	0	0	0.0835853	0
ser-4	0	0	0	0	0	0	0	0	0	0	0	0	0	0	0	0	0	1.93011	0	0	0	0	0	0	0	0
ser-5	0	0	0	0	0	2.69149	0	0	0	0	0	0	0	0	169.99	0	0	0	0	0	0	19.1634	0	0	18.3589	0
ser-6	0	0	0	0	0.112799	0.207521	0	0	0	0	0	0	0	2.04824	0	0	0	0.153055	3.55059	0	0	0.784539	0.673302	0	0	0.660503
ser-7	0	0	0	0	0	0	0	0	0	0	0	0	0	0	0	2.80509	0	0	0	0	0	0	0	0	0	0
sesn-1	0	0	16.8025	34.1281	1.09766	15.4212	0	0	61.2997	25.3001	0	0	0	0.495053	0	0	0	0.0224837	0	0.00734897	0	15.3557	4.57935	0	0.263601	0
set-1	0	0	0.0756531	0	0.38391	0.605117	0.196089	0.430737	0	1.03768	0.177493	0.00667996	1.56631	0	1.31709	2.48933	0	0.258548	0.512889	0.0926778	0	0.569985	0.0693912	0.456256	0	1.04612
set-10	0	6.49437	0	0.809641	1.87105	0	20.8438	0	1.46818	64.4836	0	0.452513	49.5794	3.0049	0	0	0	1.01902	1.90853	7.26722	0	5.45523	0	1.29184	1.83563	8.02519
set-11	0	0	0	0	0	0	0	0	0	0	0	0	0	0	0	0	0	0	0	0	0	0	0	0	0	0
set-12	2.26043	0	0	14.869	0	0.847456	69.0484	0	14.5098	0	50.6136	34.5332	7.16789	0	124.255	0	0	0.219942	0	120.706	70.365	39.0115	0.637573	24.2287	0.0811897	0
set-13	0	0	0	0	0.832743	0	16.3762	0	7.59874	39.3017	6.12154	3.9696	22.4271	2.26236	14.5668	0.358649	0	3.30074	18.8696	0	0	7.06409	35.2631	0.575578	1.78896	5.03418
set-14	0	0.628268	0.216499	1.84946	0.271823	0	0	0	11.8165	34.8043	0	3.61742	0	0	1.36823	0	0	0.278164	26.4223	0	0	2.73473	0.137605	0	2.19113	0.114369
set-15	2.05962	0	0.565955	0	0	1.03595	7.48568	0	80.7359	0	99.6313	37.1967	1.15456	0	0.233263	0	3.4185	0	0.606392	0	0	0.422013	0	0.964156	0	5.40563
set-16	0.106999	1.47419	0.689664	0.121812	0.00870199	0	5.69086	0	8.78853	0.081342	6.79975	0.564587	0	1.61498	0.321181	0	0	0.145768	2.03299	0	1.38366	0.826499	3.00646	0.130523	1.61621	0
set-17	0	0.710802	0.355294	0	0.287026	0.11173	0	0	15.7313	3.0741	1.75326	0	0	0	1.27652	1.77704	0.21035	0	2.3841	0	0	0.824887	2.96095	0	0	0.896855
set-18	0	0	0	0	0.38674	11.0489	0.381751	0.195488	0	0	0.0631718	0.223163	0	0	0	2.76645	0	3.13994	27.6929	0	0	0	0.75898	4.04236	10.4246	30.5293
set-19	0	1.26309	0	0	7.58831	4.67606	0	0	6.15377	1.08626	12.0448	0	0.522429	9.66091	0	5.25247	8.01824	0	23.2111	0	0	40.6862	25.0986	0	0	3.5793
set-2	0	0	1.73531	3.32216	0.51206	1.01065	0	8.09336	0	1.40098	0.207769	0	0	0.804088	0	0	0	0.924583	0.582441	1.13485	0	1.12858	0	0.323952	0	0.500207
set-20	0	0.434662	4.32257	0	1.04506	0.446152	0.496503	0	0	0	0	1.06703	0	23.5402	0	10.321	0	1.41359	1.94393	0.465628	0	1.43067	0	0.743347	1.81647	0
set-21	0.0186532	0	0	3.74941	0.954646	0.142492	15.4093	0	10.3531	0	0	25.3978	1.73103	2.439	0	0	2.67906	0	0.257967	0	7.76601	0.784274	1.76182	0	0.162159	0
set-22	0	0	0	0.314605	0.171282	1.26774	0	0	0.779276	0.464485	0	0.873956	1.93333	0	0.528368	0	0.251737	0	0	0.0325127	0.0815358	0	1.04345	0.000435884	0	0.426625
set-23	0.0833599	0.587858	0.0967988	0.0711413	0	0	0	0	5.45369	373.738	0	60.8802	0.118284	6.05554	0	11.6084	2.48842	0	6.57658	0	2.40284	0	1.7366	1.57718	0	0.240444
set-24	0.157369	0.226417	1.58008	6.43418	0.492819	0	4.71467	0	0.0771222	0	0	34.2687	0.0876119	0.412303	0	0	0	0.179907	2.2753	0	0.100818	0	0.274502	0.311042	0.234087	0
set-25	1.57957	0	0	9.60601	4.19685	1.68649	0	2.44339	0	10.0048	0.530934	0	3.47051	0.280517	0	0	0	1.44273	0.0876389	0	0	0.949707	1.15381	0.8707	0.437455	0
set-26	0	1.18886	2.0678	0	0.322939	0	0.846749	0	45.9261	140.018	0	0.636015	0	0	0.217299	0.124077	0	6.51107	0	0.0285538	0	0.466456	1.31738	0.107538	0	7.95567
set-27	0	0	1.58274	0	8.0529	0.312242	40.91	0	0	0	0	3.87007	0	0	0	9.05103	0	0.390128	0	0	0	0	0	0.11178	1.56092	3.32976
set-28	0.690259	0	0	0	0	0	0	0	0	0	0	15.7724	0	0	0	0	0	0	0	0	0	0	0	0	0	0
set-29	0.940829	1.67151	1.12765	0	0	0.0915733	0	0	0	0.756608	0	0	0	0	0.125306	3.00044	11.7763	0	0	16.395	0	1.06027	0	0	0	1.13383
set-3	0	2.80327	1.54469	7.97703	0.730961	0	1.31469	0	4.57501	0	2.58741	0	0	0.410876	0	0	0.0333134	0	0	2.88755	0	2.07374	0	2.3176	0	2.0742
set-30	0	0	0	0	0	0	0	0	0	0	0	0	0	0	0	2.64668	0	0	0	0	0	0	1.4067	0	0	0.798507
set-31	1.16232	0	0	1.40181	1.52972	0.232884	4.30394	0	0.309567	0	0	0	0.560078	77.9625	0	0	0	0.787027	0	3.04727	0	1.16549	1.19729	0	0	1.33716
set-32	1.32137	0.882151	0.499653	0	0	0	13.0911	0	0	0	0	2.34072	0	0.111604	0.169347	2.59279	0.803182	1.06869	0.32677	0	0.791256	0	0	0.409792	0	19.1698
set-33	0	0	0.225344	0	0	0.188656	0	0	0	0	0	0	0	0	0.153586	0	0	0	0	0	0	0.180952	0	0	0	0
set-4	0	0	0	5.32965	0.659513	0.151054	0	8.15631	0	2.50906	29.6628	0	0.552777	21.1329	0	0	0.564758	0	0	0.0212323	0.17132	0.958039	1.40717	0	0.0924666	0
set-5	0	0	0.0546825	10.0219	0.419972	1.48845	4.28534	7.38108	0	0	0.188308	2.35407	0	0	7.59886	0	0	1.56577	0	0.220436	0	0.434875	0.188474	0.299841	0	0.488651
set-6	0	3.35719	0.391983	2.99766	2.6283	0	17.8538	0	0.150593	0	0	9.67494	0.937538	0	9.09076	0	0	0.306987	0	0.262585	0.126162	0	4.34633	1.05435	6.16847	0
set-8	0	0	0	0	0	0	0	0	0	0	0	0	0	0	0	0	0	0	0	0	0	0	0	0	0	0
set-9	0.00561734	0.348757	0.794653	1.49218	0	0	0.0416457	2.98414	0	0	0.916805	0	0.0487277	1.294	0	0	0.050585	0	1.86631	0	0.324048	0.571062	0.142857	0	0.506928	0
seu-1	0.884891	0.801827	0.421657	0.00426985	1.29895	0	0.753037	4.78295	0	0	2.4633	0	0.126519	0	0.212743	0	0	0.0632032	0	0.0540087	0.129319	0	0.667933	0.302634	0.286013	0.796373
sex-1	1.39491	0	0	2.83907	0.905298	3.28287	0.444055	1.71174	0	0	2.11776	3.75914	6.80319	1.40702	2.16462	0	1.38869	0	0	4.55512	1.55576	7.07338	0.820884	7.12974	1.40024	1.57088
sfa-1	0	1.41249	0	0	2.16063	0.72045	2.07946	0	9.64707	2.44939	0	2.19154	2.43812	0	0.993162	0.146808	0.89514	0	0.151423	0	2.87386	0	0	12.9684	7.07515	2.51075
sft-1	2.71475	0	65.6071	0	0	0	0	0	0	0	6.89621	103.681	0	0	0	0.0967644	1.2799	0	0	0	0	0	6.85583	0	0	151.003
sft-4	0.0980872	0.0495406	0.12809	0.166805	0	0.0615128	0	3.46659	1.81721	0.656355	0	0.0782877	0	3.97817	0	0	0.44114	0.0410365	0.89533	0	0	0.0562248	0.0372623	0.198203	0	0.25621
sfxn-1.1	0	0	0	0	0	0	0	14.5926	0	0	0	0	0	0	0	0	0	0	0	0.203864	0	0	0	0	0	0
sfxn-1.2	0	0	0	0	0	0	0	0	0	0	0	0	0	0	0	0	0	0	0	0	0	0	0	0	0	40.3573
sfxn-1.3	0	0	0	0	0	0	0	0	0	0	0	0	0	0	0	0	0	0	0	0	0	0	0	0	0	0
sfxn-1.4	41.1645	0.274874	0	0	0	0	110.998	0	0	0	0	0	4.89061	0	0	0	11.9416	8.42363	94.4664	0	0	0	75.7629	0	0	9.07554
sfxn-1.5	0	1.48613	9.71008	0	0.456514	0	2.7739	0	2.76493	0	0.522553	0	0	7.6412	0	1.84971	0.842347	0	0	1.71513	37.062	0	0.865502	0	0	10.3351
sfxn-2	0	0	0	84.6167	0.189975	1.29335	10.8765	0	0.273522	0	0	4.94582	12.3179	1.65441	0	0	0	0.0438081	0	132.06	0	5.60927	0.0610318	0	0	19.2906
sfxn-5	0	0	0	0	0	0	0	0	0	0	0	0	0	0	0	0	0	0	0	0	0	0	0	0	0	0
sgca-1	0	0	0	0	0	0	0	0	0	0	0	0	0	0	0	0	0	0	0	0	0	0	0	0	0	0
sgcb-1	0	0	0	0	0	0	0	0	0	0	12.2529	0	116.233	0	0.783216	0	0	0	0	0	0	0	3.41367	0	2.17919	0
sgk-1	0	0	0	0	0	1.0458	0	3.9972	36.6331	20.3194	1.09079	8.89111	0	18.9775	2.68145	0.351742	7.36511	0	3.61299	0.824756	3.96004	1.82939	0	1.70076	13.9409	0.447739
sgn-1	0	0	0	0	0	0	0	0	0	90.6408	0	0	0.22545	0	0	0	0	0	0	0	0	0	0	0	0	0
sgo-1	0.119336	0.0326712	2.07666	0	0	0	23.437	0	16.7073	0	131.639	0	0	0	0.0282262	3.51609	0	0.902834	0	0.707983	0	3.92742	0	0.792259	0.192641	3.64502
sgt-1	0.404035	0.718016	0.186036	1.17489	0.38937	0	4.03619	1.28281	0	0	17.1792	0	0	0	2.29266	0	0.0281503	0	0	1.0382	0.207286	0	0.0182994	0	0	18.8186
shc-1	0.772627	1.67276	15.9198	0.0780215	8.00969	2.16627	0	0	0.329131	0	0	0	0	0	0	0	0.10668	0	0.485313	0	0	0	3.87748	0.663128	13.9155	7.83553
shc-2	1.37031	0	0	7.12628	0	1.36973	3.33737	0	25.9849	0	5.30642	6.79914	26.469	2.45639	1.9737	5.00789	0.762706	0	0	2.79078	0	2.05492	1.25385	4.22568	0	57.9363
shk-1	0	0	0.2369	0	0	0	0	0	0	0	0	0	0	0	0	0	0	0	0	0	0.154636	0	20.2463	25.2539	0	17.683
shl-1	0	0	0	0	0	0	0	0	0	0	0	0	0	0	0	0	0	16.2066	0	0	0	0	0	0	0	0
shn-1	1.28561	6.85948	0	0	0	0	0	0	0	0	10.6675	0	0	0	22.0186	0	5.17124	0.10636	0.0391274	0	0	0	1.36682	0	0	13.1104
shw-3	0	0	0	0	0	0	0	0	0	0	0	0	0	0	0	0	0	0	0	0	0	0	0	0	0	0
siah-1	0.299028	0.837071	1.41626	3.00783	0	0	0	0.322744	30.4059	4.57735	1.943	2.05384	1.35928	0.645712	0	0	0	1.18727	1.19896	12.8371	0.0664425	0	0	2.92886	1.28647	1.7834
sid-1	0	0	1.45946	0	0.151831	1.80994	0.419854	0	7.64856	0	0.0863626	0	0	0	0.117788	14.7611	0.0147662	0	0.813433	0	22.0658	0	0.794283	0	25.0881	0
sid-2	0	0	0	0	0.973296	2.34881	0	0	0	0	0	0	0	0	0	0	0	0	0	0	0	0	0	0	0	0
sig-7	0	0.654996	0	1.61475	0.143319	0.142974	0	0	1.85555	3.29825	0	0.22173	1.48943	0	0.0253626	0.324441	0.639963	0.547827	0	1.53475	0.401838	0	0.0645186	0.726536	0.0470843	0
sin-3	0.791789	0.0831549	0	1.78266	0.163105	0	0.178926	15.9972	0	0	2.07541	0	7.09689	1.56455	0	3.53437	0.435325	0.558194	0.0873166	0	0.864986	0	0	0.764628	0.182189	0
sinh-1	0.299375	4.59219	0	6.50436	0	4.55128	24.0942	0	0	0	0	0	2.64577	0	0	0	5.50305	0	0	6.94667	0	5.98002	0	0.0864965	0	7.8213
sip-1	0.871157	0	0	0	0.00520391	0.0513437	0.39441	0	0.96179	0	0	1.04186	0.101657	0	0.254327	0.534491	0	0.111195	0.0164274	0	0.305899	0	0.00857504	0	0	0.00580648
sir-2.1	0.0257722	0	0	8.40565	0.45398	0.00696137	1.4659	1.26847	0	0	1.13919	0	2.5639	0.769819	0.146175	0	0	0.0666945	0.187123	0	0.218731	0	1.69695	0.777233	0.97264	0
sir-2.2	0	0.17489	2.99063	0.179924	0.0325762	0.556795	1.76267	0	9.70846	0	0	0	0	0	0	0	0.334494	0.419722	0	17.4473	0	7.25089	0	0.0610814	0	27.665
sir-2.3	0	3.23424	6.9162	0	6.2522	0	0	0	0	0	135.734	0	8.68296	0	0.352656	0	0	0.304655	4.8152	0	0	11.6224	0	5.81741	4.44838	0
sir-2.4	0	0	0.232079	45.2548	0.205383	0.396806	0	0	0	0.775877	0	2.3615	0	9.72878	0	0	0	0.285267	4.97155	0	0	1.18666	0.153159	0	1.83701	0
skn-1	0.513443	0	0	3.22437	0.29457	0.277894	1.51627	18.8893	0	0	78.7349	0	0.322957	0	1.50671	0	0	0.84353	0	1.90418	2.69905	0	5.13727	0	0	1.80955
sknr-1	0	0	0	0	0	124.68	0	0	80.7879	0	0	0	0	0	0	0	4.29137	0	0	0	0	0	0	0	0	0
skp-1	0.13903	0.00376983	1.64137	0.744037	0	0.694888	0.36917	0.0435209	0	0.540414	0	0.103382	0	2.94839	4.59218	0	0.781305	0	0.408693	0.0720477	1.57689	0	0.311972	0.849173	0	0.690313
skpt-1	0.611062	0	0	0.13309	0.895043	0.0359234	0	0.0232009	0	1.42044	0.0277638	0	0.312113	0.341214	0	2.47274	0	0.0284012	0.19622	0	0.169381	0	0	2.3702	0	1.06707
skr-1	0.570992	0.0666057	0.807837	0	0	0	0.114551	0	2.60934	0.429012	3.42488	0	0	3.5743	0.183386	0.202344	0.438471	0	0	0.726857	0.434673	0.449699	0.391886	0.191836	1.02152	0.104632
skr-10	0	0.786536	3.46289	0	7.42075	187.313	5.6868	0	2.30059	4.75493	0.60425	2.47917	186.654	0.586794	5.57666	1.32193	5.51071	18.4153	12.8119	12.1758	2.72476	2.87624	0.505927	0.983182	1.2814	2.19439
skr-11	0	0	0	0	0	0	0	0	0	0	0	0	0	0	0	0	0	0	0	0	0	0	0	0	0	0.185065
skr-12	0.195161	0	0	1.54452	0	58.7158	5.55965	6.35507	2.82323	4.16003	3.03494	4.2574	87.9108	20.8249	4.79799	3.59443	0	10.6512	188.103	165.492	27.6878	21.3546	0.763715	1.1112	1.8853	2.90721
skr-13	0	0	0.329038	4.18219	1.81111	35.4312	3.07597	0.862509	2.03457	0.936601	2.69583	3.17397	13.4644	1.95945	10.448	0	2.95846	0	13.5261	7.87298	25.4982	12.455	1.26805	0.375954	1.44266	2.16471
skr-14	0	0	0.27252	0	0.00323363	0.820014	6.9412	0.904958	1.61267	2.52454	2.45204	1.36227	3.22764	0.667149	5.14936	4.20946	0.572825	2.14063	4.18572	3.96639	2.23216	1.04815	0.551842	0.534776	1.26062	0.972499
skr-15	2.04137	0.192786	1.46551	1.56657	0	0	3.91228	0.0627502	1.27389	4.6469	0.918216	0.327789	2.0825	13.5624	0.557695	0	0.241031	1.80981	3.18738	4.75821	1.46876	3.01738	0.0175957	1.61021	0.97118	1.00591
skr-16	0	2.76196	0	0	1.82017	0	0.178418	0.0430521	3.29182	3.38941	0.0149175	1.79479	5.64976	0	1.86787	9.63278	0.356655	0	1.07474	2.92875	1.70287	0.37537	0.614278	0	0	0.654619
skr-17	0.0143776	0.149287	0	1.52824	0	0.257076	0.523899	0	3.138	0	0	0	1.42624	21.5037	0	0.482126	0.349099	0.366684	0	1.50698	10.6092	0	46.4425	0	12.6766	0
skr-18	1.24583	0	0.0507015	0.128066	0	0.0211622	0	6.15722	2.54678	14.9668	27.7961	0	0	64.7576	0	0	0	1.83007	0	0.0299386	0	2.16107	0	0.989857	0	16.5809
skr-19	0	47.2088	22.0363	0	1.38103	0	46.5489	0	88.0333	0	10.4161	18.308	0	0	0	0	0	7.11397	0.595889	0	1.29877	0	4.50737	6.15106	51.813	42.2831
skr-2	0.517062	0.146118	0.0615747	0.200866	0	0	1.32797	0	0.697235	0	0	4.62339	0.414684	0	0.0857565	0	0.118738	0.410772	1.77287	0	0.734765	0	0.453366	0	0.233638	0.340575
skr-20	0	0	1.50899	0	0.821516	1.98722	0.933606	0	5.13535	3.33846	0	134.384	0	0	33.1819	0	1.04692	0	0	14.8246	2.116	15.4792	3.50653	1.38085	1.0738	0
skr-21	0	0	0	256.865	4.71928	45.4147	0	51.1151	0	0	6.16934	30.7121	0	16.0598	0	0	0	4.26431	3.24163	0	0	16.5711	0	5.53011	0	16.8733
skr-3	0	0	0	3.33657	0.274338	0	0	0	0	66.8806	0	0	25.9673	0	0	0	0	2.07494	0.0301359	0	1.28281	0	0	0	0	0
skr-4	0	0	0	0	0	0	0	0	0	0	0	0	0	0	0	0	0	0.434127	0	0	0	0	0	0	0	0
skr-5	0	0	1.45041	0	0	5.79532	1.67369	0	21.7524	0	7.5815	5.80458	0	0	14.0113	0	0.24505	0	0	5.28711	1.56649	0.535291	0	26.1613	4.3056	1.75933
skr-6	0	0	0	0	0	0	0	0	0	0	0	0	0	0	0	0	0	0	0	0	0	0	0	0	0	0
skr-7	0.0310523	0	1.8518	0	0	1.47133	2.94332	2.29932	0.632285	1.55663	0.966747	1.26589	2.43728	0.548514	3.71253	0.0480203	0.434721	1.55509	2.0869	2.20135	1.33999	0.956419	0.609678	1.07694	1.37579	1.34556
skr-8	0.234923	0	1.13698	0	0	195.448	6.39458	2.56389	2.43117	1.9922	2.42512	4.49136	507.511	0.552989	6.59859	8.28618	84.4732	56.7764	6.52677	7.37229	10.9137	6.32419	0.776641	0.691506	1.86011	1.5923
skr-9	0	0	0.609807	0.0213038	0.52041	180.698	4.34146	2.06515	3.44387	7.6382	0.219445	3.1727	268.622	1.93103	5.51082	8.06579	62.2861	43.8305	6.77901	3.58464	8.37225	5.14517	1.53472	0.841495	1.85123	1.99295
slcf-1	0	0	0	0	0	0	0	0	0	0	87.3591	0	0	0	21.7732	0	0	10.59	0	0	0	0	0.0894552	0.0338158	0	0
slcf-2	0	0	0	0	0	0	0	0	0	0	0	0	0	0	0	0	0	0	0	0	0	0	0	0	0	0
sli-1	0.617462	0	0	0	0.966243	0.328649	0	22.3563	2.33429	4.69533	0.0796612	0	2.91472	0	1.59967	2.34657	0.273076	0	2.0426	0	0	0.687499	1.35031	0.18596	0.538319	0
slo-1	0	0	0	0	0	0	0	0	0	0	0	0	0	0	0	0	0	0	0	0	0	7.25281	0	0	0	0
slo-2	0	0	0	0	0	0	0	0	11.4583	0	0	0	0	0	0	0.339724	0	0	0	0	0	0	0	0	0	0
slr-2	0.355867	0	1.09649	0	0	1.0471	0.35323	103.266	0	0	2.25362	0	0.517141	0	0.0893728	0.625985	0.646093	0	0.0207486	0	1.4254	0	0.112516	0	0	1.9091
sls-1.1	0	0	0	0	0	0	0	0	0	0	0	0	0	0	0	0	0	0	0	0	0	0	0	0	0	0
sls-1.10	0	0	0	0	0	0	0	0	0	0	0	0	0	0	0	0	0	0	0	0	0	0	0	0	0	0
sls-1.11	0	0	0	0	0	0	0	0	0	0	0	0	0	0	0	0	0	0	0	0	0	0	0	0	0	0
sls-1.12	0	0	0	0	0	0	0	0	0	0	0	0	0	0	0	0	0	0	0	0	0	0	0	0	0	0
sls-1.2	0	0	0	0	0	0	0	0	0	0	0	0	0	0	0	0	0	0	0	0	0	0	0	0	0	0
sls-1.3	0	0	0	0	0	0	0	0	0	0	0	0	0	0	0	0	0	0	0	0	0	0	0	0	0	0
sls-1.4	0	0	0	0	0	0	0	0	0	0	0	0	0	0	0	0	0	0	0	0	0	0	0	0	0	0
sls-1.5	0	0	0	0	0	0	0	0	0	0	0	0	0	0	0	0	0	0	0	0	0	0	0	0	0	0
sls-1.6	0	0	0	0	0	0	0	0	0	0	0	0	0	0	0	0	0	0	0	0	0	0	0	0	0	0
sls-1.7	0	0	0	0	0	0	0	0	0	0	0	0	0	0	0	0	0	0	0	0	0	0	0	0	0	0
sls-1.8	0	0	0	0	0	0	0	0	0	0	0	0	0	0	0	0	0	0	0	0	0	0	0	0	0	0
sls-1.9	0	0	0	0	0	0	0	0	0	0	0	0	0	0	0	0	0	0	0	0	0	0	0	0	0	0
sls-2.1	0	0	0	0	0	0	0	0	0	0	0	102.617	0	0	0	0	0	0	5.28075	4.18287	0	0	0	1.71234	1.62991	0
sls-2.10	0	0	0	0	0	0	7.84819	0	0	0	0	0	0	0	0	0	0	0	0	0	0	0	0	2.77142	0.760838	9.02426
sls-2.11	0	0	0	0	0	0	0	0	0	0	0	0	0	0	87.9671	0	2.22688	0	0	0	0	0	0	26.2054	0	0
sls-2.12	0	0	0	0	0	0	0	0	0	0	53.5363	0	34.3058	0	0	0	2.20368	0	0	0	0	0	2.6602	0	33.1943	0
sls-2.13	0	0	0	0	0	0	0	0	0	0	0	0	23.6322	0	0	0	0	0	0	0	0	0	0	0	11.4004	0
sls-2.14	0	0	0	0	0	0	0	0	0	0	0	0	0	0	0	0	0	0	0	0	0	0	0	0	0	0
sls-2.15	0	0	9.50586	33.5313	1.49539	9.58455	0	0	0	9.71382	0	1.21041	24.1446	0	0	0	41.0603	0	0	0	5.8432	44.7948	9.96094	5.54569	0	8.3004
sls-2.16	0	0	0	0	0	0	0	0	0	0	0	0	0	0	0	0	0	0	0	3.03515	0	0	0	0	0	2.13486
sls-2.17	0	0	0	0	0	0	0	0	0	0	0	0	0	0	0	0	11.1228	0	0	0	0	0	7.56785	17.5506	2.32504	0
sls-2.18	0	0	0	0	0	0	0	4.10188	0.694201	0	0	0	0	0	0	8.07409	0	0	0	0	6.09313	2.35253	44.5631	8.03472	1.73035	0
sls-2.19	0	0	0	0	0	0	0	0	0	0	0	0	0	0	0	0	0	0	0	0	0	0	6.04061	0	8.91872	11.3021
sls-2.2	0	0	0	0	0	0	7.68905	0	0	0	0	0	0	0	0	0	0	0	0	0	0	0	0	0	0	0
sls-2.3	0	0	0	0	0	0	0	0	0	0	0	7.14809	0	0	0	0	0	0	0	0	0	0	0	0	0	7.60173
sls-2.4	0	0	0	0	0	0	0	0	0	0	7.13925	0	0	0	0	0	0	0	0	0	0	0	0	0	0	8.81758
sls-2.5	0	0	0	0	0	0	0	0	2.88607	0	0	0	0	0	0	0	13.2027	5.08777	0.7622	0	0	14.8941	0.845117	0	1.9589	2.25131
sls-2.6	0	0	0	0	0	0	0	631.831	0	0	0	0	0	0	0	0	0	0	0	0	0	0	0	0	0	0
sls-2.7	0	0	0	0	0	0	96.1185	0	62.0463	0	5.54091	3.45587	0	0	0	0	22.3322	0	22.247	0	9.00703	72.8473	20.8257	0	0	5.48373
sls-2.8	0	0	0	0	0	0	0	0	0	0	3.40392	0	0	0	43.1931	0	1.32088	0	3.50706	0	1.97942	3.00345	0.787566	0.481612	4.90744	0
sls-2.9	0	0	0	73.5777	0	0	0	0	0	0	0	0	0	0	0	0	0	0	0	0	0	0	0.33184	6.03093	2.04225	6.57143
slt-1	0	0	0.0746097	0	0.164326	2.52943	3.2921	0.0423772	0	12.4331	0	15.1727	0.131097	13.2202	3.21805	0.0691748	0	11.2588	0	3.42588	0	0	1.3267	59.554	0.460129	46.7441
slx-1	0.713877	0	0	112.252	0	0.551222	0	3.63463	0	0.845023	0	0.80919	1.08865	0	1.28562	0	0.277633	1.49964	0	0.125059	0	0.131618	1.24411	0	0	0.26657
sma-1	0.0566197	0	0	1.82778	0	0.0431067	0	0	6.40516	0.85584	3.65637	0.165023	1.34504	1.40754	0	1.66709	0	1.6363	1.49145	0	0	0.699607	1.56437	0	0	6.1671
sma-10	0	0	0	0	0	0	0	0	0	0	0	0	0	0	0	0	0	0	0	0	0	0	0	0	0	0
sma-2	0.70248	0	3.2263	2.06208	0	0.170933	0.00575291	0	0	0	0	0	0	0	0	0	0	0.242535	0.174507	0	0	0.869847	0	0.124361	0	0
sma-3	0	0	0	187.932	3.65575	12.2516	0	0	0	0.904215	0	0	0	0	0	0	1.22667	0	0	0	29.3729	0	0	34.6085	0	0
sma-4	0.493301	13.9462	0	0	0	0	3.46047	0	0	0	0	0	1.97659	21.2214	0	0	3.572	0	0	1.04027	0	1.02447	0.209553	0	2.04705	0
sma-5	0	0	0	0	0	0	0	0	0	0	0	0	0	0	0	0.318301	0	0	0	0	0	0	0	0	0.112281	0
sma-6	0	0.16243	0	0	6.5795	0	0	0	0	0.0942824	0	0	1.33684	0	0	0.727898	6.52632	0	0	0	0	2.62973	0	0	0	0
sma-9	0.433217	0.120106	0	4.36341	0	0	0.122651	10.6088	0	0.989757	0	14.2583	3.58135	0	1.08748	0	1.10449	0.626923	0	13.815	0	11.856	1.90782	3.16636	3.22508	0
smc-3	0.225382	0	1.23395	1.38574	0.127311	0.341376	1.49802	0	1.40804	0.918104	0	0.212401	0.676553	1.94084	0	0	0	0.49272	0.766813	0.921263	0.489089	0	0	0.344829	1.4441	0
smc-4	0.206155	0.531472	0.302692	0.617337	0.0980591	0	0	4.60428	0	2.52361	0	1.11986	0	0.441183	1.32741	0	0.54192	0	0.254439	0	0.842005	0.155716	0.888761	0.195428	0	0.123773
smc-5	0	0.757822	0.90922	0	0.269861	0	0	0.594912	0	0.0073334	0.720705	0	0	0.775809	0.224274	4.64261	0.00837964	0	0.190621	0	0.0453906	0	0.575527	0	0.785017	0
smc-6	1.24279	1.06981	3.96163	0.630966	0.709892	0	2.77431	0.785852	0	0	0.697933	0	0	0	1.0859	0	0	0.161958	0.000482403	0	0	10.3894	4.7465	0	0	1.62379
smd-1	0	0	0	0	0	0	0	0	0	0	0	0	0	78.8236	0	0	0.199125	0	0	0	0	0	0	0	0	0
smf-1	0	2.31126	0	0	0.154493	0	4.15705	0	126.284	1.29678	0.385497	4.82413	35.2202	7.49553	0	0.931282	1.85853	0	0	0.653917	0.912163	2.31247	2.55322	1.10786	0.0462261	1.05158
smf-2	0	0	0	0	0	0	0	0	0	0	0	0	0	0	0	0	0	0	0	0	0	0	0	0	0	0
smf-3	0	0	0	0	0	0	0	0	0	0	0	0	0	0	0	0	0	0	0	0	0	0	0	0	0	1.20896
smg-1	0	0	0	32.7233	3.80303	2.15612	0	3.42158	22.3265	6.96494	0	17.2397	5.80147	0	5.66383	9.77619	0.966525	0	11.7377	0	0.391543	0.901854	3.24286	0	5.74736	0
smg-2	1.48647	0	8.46468	0	1.33666	3.91018	9.62969	2.33479	0	0	5.02903	0	0	0.0870015	27.9637	1.96393	0	2.64239	8.67623	0	0	1.20085	3.4253	0	0.0564843	0.0845563
smg-3	0.717888	0.177173	0	1.09172	2.5201	0	0.345408	0	23.4155	0	0	0.113298	1.63458	3.02002	0	0	0.166471	0	1.35511	0	4.65567	0	0	3.39311	0	0.87831
smg-4	0	0.357023	6.85039	10.3779	1.43768	0.693464	0	0	4.15021	0.279952	0	0.102496	0	0	26.027	0	0.322908	0	0	0.3201	0	0.0797158	0.528213	0	0	1.32522
smg-5	0.839227	0	0	125.08	0	1.12598	2.90128	5.87252	5.96623	0	319.766	6.38862	21.6144	0	10.9287	0	0.455793	0	11	0	0	36.7365	7.12308	0	0	85.358
smg-6	0	0.416112	0	2.84181	1.03864	0	1.8524	0	0.29398	0	0	6.5228	0.861599	0.760802	0	0	0.0564296	0	0	0.555847	0.897986	0	0	0.251075	0	0.0490607
smg-7	0	0	0	0.367769	2.09983	1.85746	0	10.3569	0	3.72287	0	29.5415	7.13322	0	186.998	0	0	1.63348	0.573147	1.20253	0	0.655303	0.348516	0	0.235457	0
smg-8	2.85419	0	5.05556	1.34505	0	0.00298645	0	0	3.1587	0.0818651	0	25.1965	0	36.2164	0	0	1.52947	1.30986	0	0	0	25.9486	0	0	0	19.7299
smg-9	1.2386	0	0.866568	0	1.5468	2.08176	0	0	0	0.129074	0	0	0	0.667212	0	0	3.43433	0	1.27294	0	5.97716	1.23515	0.675371	0.844649	0	1.54105
smgl-1	2.62718	0.487853	0	0	0	0	10.7281	9.90618	0	0	44.1405	0	0.0554544	1.89758	0.148955	0	0.311882	0	0	13.0907	0	0.00506888	1.06446	4.20226	0	12.7446
smgl-2	0.0810654	0.22612	0.548565	0	0.49598	0	1.48848	0.764483	0	0.686648	0	1.04639	0	0	0.332742	4.75349	0	0.0621568	2.64651	0	0.80941	0	1.90704	0	0.0746995	0.555522
smi-1	1.25542	0.35131	2.94415	0	0	0	4.13363	0	3.13377	0	2.94478	0	0	0	1.37451	0.665384	1.53745	0.236385	0.197212	0	1.10862	0	0.6327	1.71978	0	0.137838
smk-1	0	0	0	1.02869	0.919672	1.68597	0	3.35433	0	5.76238	0.238	0	0.807509	0	0.655559	5.61797	0.54956	0	0	0.0273318	0	0.263708	0.0647974	0.780884	0	1.03638
smn-1	0	0	0	0.856549	0.511117	1.19819	0.16259	0.0338051	0	0	1.43794	0	0.77364	0.883325	0	1.2461	0	0.178493	0.974866	0	0.267255	0.0184258	0.532463	0	0.0613155	0
smo-1	0	0.185368	0.489002	0	0.0678619	0.0450608	1.25712	0.0549626	0.653935	1.25205	0	0.916063	0.518209	0	1.55553	0.284535	0.177151	0.215882	0.800534	0.662758	1.24876	0.126701	0	0.0658368	0.0915633	0.242982
smp-1	0	1.86382	0	68.7442	2.56378	0	1.76585	0	0	0	0	0.372197	3.48935	2.31016	0	214.799	0.444828	0	0	11.7426	0	0	0.612658	0	7.14851	1.1936
smp-2	0	0	0	0	0	0	0	0	0	0	0	0	0	0	0	0	0	0	0	0	0.122643	0	0	0	0	0
smr-1	0.737897	0.194737	1.328	3.01709	0	0	2.844	0.174158	0	0.804195	0	1.08547	1.02491	0	4.19896	0	0	0.0181633	0.449332	0.120392	1.47764	0.373055	0.195877	0.0385192	0	2.02541
sms-1	0.22439	0.504939	0	0	0	0	0	2.04175	0	1.72161	0	9.92176	0.0133844	0	0.0759884	1.3162	0.1347	0.978237	0	0.146418	0	1.03893	3.55973	0	16.9115	0
sms-2	0.131771	0	0	8.02905	0.371881	1.00593	0	0.279416	0	0.125792	0	0.274463	19.2004	0.558269	0	0	0	0.54154	0.810491	0	0	0.022284	0.672963	0.0939127	0.373603	1.17499
sms-3	7.08738	0.979145	0	4.03031	1.05343	0	5.22084	0	0	0	286.716	0	0.129358	0	0.117788	0	4.00369	0	4.96918	0	0	0	0	0	0	0.124581
smu-1	0	0	0	4.92338	0.735923	1.66487	0.141134	0	10.6208	0	1.47899	0	1.17843	3.07611	0	0	0	0.421494	0	1.25998	0.123425	0.140838	1.14545	0	0.946378	0
smu-2	0.307166	0.162103	0	2.81747	0.294255	0	0.55642	0	1.54741	0	0.468238	0	0.932948	0.0779614	1.45055	0	0	0.270932	1.18361	0	1.2334	0	0	0.503598	0.343621	0.231614
smy-1	0	0	0	22.5987	0	3.05746	0	0	0	0	0	0	0	0	0	0	0	0	0	0	8.09252	0	9.16734	19.3599	0	12.9491
smy-10	0	0	0	0	0	0	0	0	0	0	7.09297	0	0	0	0	0	0	0	0	0	47.0159	0	0	27.9536	0	0
smy-11	0	0	0	0	0	0	0	0	0	0	0	0	0	0	0	0	0	0	0	171.196	0	0	1.19242	11.5296	0	124.485
smy-12	0	0	0	0	0	0	0	0	6.28012	0	0	0	0	7.59924	0	0	0	0	0	4.13485	0	0	3.54117	1.45989	3.2724	24.9875
smy-2	0	0	0	0	0	0	0	0	0	0	13.0294	0	0	0	0	0	0	0	0	0	3.31526	0	3.21258	4.93787	0	1.7895
smy-3	0	0	0	0	0	0	0	0	0	285.968	0	0	0	0	142.165	0	0	0	0	0	0	0	9.26288	0	65.17	4.77657
smy-4	0	0	0	0	0	0	0	0	20.067	0	0	0	0	0	0	0	0	0	0	0	0	0	0	0	0	0
smy-5	0	0	0	0	0	0	0	0	0	0	0	0	0	0	0	0	0	0	0	0	0	0	0	0	0	0
smy-6	0	0	0	0	0	0	0	0	133.192	0	0	0	0	0	0	0	29.2285	10.0286	0	0.456751	1.93496	0	12.5823	0	69.7925	2.39784
smy-7	0	0	0	0	0	0	0	0	0	0	0	0	0	0	0	0	0	39.4293	0	0	0	0	0	0	5.94729	39.2196
smy-8	0	0	0	0	0	0	0	0	0	0	0	0	0	0	0	0	0	0	0	0	0	0	0	3.1845	0	0
smy-9	0	0	0	0	0	0	0	0	0	0	0	0	0	0	0	0	0	0	0	0	0	98.1657	0	22.4449	0	0
sna-1	0.121143	0	0.833397	0	0.0321398	1.37583	0.714335	0	0.2253	0	1.67766	0	1.03146	0.0977782	0	1.06168	0.033026	0.587447	0.00294837	0.45056	0.0975428	0.145917	0.417563	0	0.0780148	0
sna-2	0.0207004	0.337137	0	0	0.898064	0.96995	0.227099	0	0.532837	0	0	0.865509	0.229532	1.25028	0	2.90465	0.356328	0	0	0.565389	0	0.449127	0	0.545887	0	0.136095
snap-1	0.00687913	0	1.25238	1.18263	0.0446437	0.148553	0.312707	0.535652	0	0.0107509	0.821316	0	0.169639	0	0.130556	0	0.372377	0	0.625096	0	0.346881	0	1.03149	0	0	0.232685
snap-29	0.717713	2.35906	0	0.855506	0	0	5.7257	0	2.81383	0	0.0654544	0.616559	0.176819	0.768199	0	0.352269	0	1.16855	0	0.676862	0.061327	0	0.0280836	0.147364	0	0.0559486
snb-1	0	0	0	2.78595	0.184496	0.24428	0	0	2.65237	1.02198	0.406662	0	0.550552	0	1.27353	0	0.0667474	0.246569	0.622804	0.226867	0.081058	0	0	0.737083	0.439542	0
snb-2	0	0	0	0	0	0	0	0	0	0	0	0	0	0	0	0	0	0	0	0	0	0	0	0	0	0
snb-5	0	0	0	0	0	0	0	0	0	0	0	0	0	0	0	0	0	0	0	0	0	0	0	0	0	0
snb-6	0	0	0	0	0	0	0	0	0	0	0	0	0	0	0	0	0	0	0	0	0	0	0	0	0	0
snb-7	0	0	0	1.19101	0	0	0	0	1.04724	0	0	0.770258	0	0	0	0	0	9.19431	72.6166	0	0	0	0	0	0.190652	0.395157
snf-1	0	0.605939	0	44.8404	1.21962	0.574777	8.86347	0.169509	0	0	0	0	5.47682	0	0.407385	0.169323	0	3.58944	0.746563	0.269313	0	0.826494	7.42332	0	0	24.5999
snf-10	0	3.7839	0	0	0	0	0	0	0	0	0	0	0	0	0	0	0.821264	0	0	0	0	0	0	1.16304	0.881653	0
snf-11	0	0.145422	0	0	0	0	0	0	0	0	0	0	0	0	0	0	0	0	0	0	0	0	0	0	0	0
snf-12	0	0	0	0	0	2.56234	0	0	0	0	0	0	0	0	0	0	0	0	0.149013	0	0	0	0	0	0	0
snf-2	0	0	0	0	0	6.00479	0	0	0	0	0	0	0	0	0	0	0	0	0	0	0	0	0	0.0641646	0	0
snf-3	1.28074	3.26027	0	0	0	0	0	0	0.466105	0	219.221	0	0	0	0.882541	0	0	0.651191	0	0	0	0	1.4953	0	6.60178	0
snf-4	0	0	0	0	0	0	0	0	0	0	0	0	0	0	0	0	0	0	0	0.117868	0	0	0	0	0	0
snf-5	4.89375	0	0	0	0	0	3.04865	0	0	0	0	0	0.109344	0	0	0	0.273883	0	0	0	0	0	0	0.073126	0	51.3926
snf-6	0	9.56417	0	0	0.380563	0	0.140833	0	0.703486	7.32552	0	16.8623	6.43391	0	0	0.522015	1.53026	0	0	2.59374	2.23062	1.05091	0	0.0435342	4.978	0
snf-7	0	0	0	0	0	0.63378	55.6142	0	0	0	0	44.0123	0	0	0	0	0	25.7269	0.0750496	0.0373184	0	0.330068	0	27.1085	0	0
snf-8	0	0	0	0	0	0	0	0	0	0	0	0	0	0	0	0	0	0	0	0	0	0	0	0	0	0
snf-9	0	0	0	0	0	0	0	0	0	0	0	0	0	0	0	0	0	0	0	0	0	0	0	0.244852	0	0
snfc-5	0	0.340347	0	0.632936	0.216081	0.199986	1.35425	0	0.481961	0	0	1.31172	3.25399	0.385537	0.398805	7.08002	0.213124	0.139303	0	1.34737	0.278126	0.274996	0.876786	0	0.409639	0.354171
sng-1	0	0	0	0	0	0	0	0	0	0	0	0	0	0	0	0	0	1.26309	0	0	0	0	0	0	0	0
snn-1	4.96286	3.02294	0.547043	74.9992	0	0	0	6.00452	0	0	0	0.192711	0	0	0	0	5.72035	0	2.10695	0	2.00227	0	0	0.382774	12.7884	0
snr-1	0.115761	0.290065	0.245671	0.351308	0	0.435634	0.678301	0	1.99283	0.065102	0.289195	0.446351	0.674792	0	1.46279	0	0	0.614957	1.12711	0.700138	0.665316	0	0	0.551383	0.391121	0.369721
snr-2	0.256716	0.355506	0.752918	0	0	0	1.57284	0	3.81762	0.06061	2.16604	0	0	0	1.59347	0.650526	0.820859	0	0	0.881692	0.244953	0.725139	0	0.814786	0.0437806	0.517199
snr-3	0.655903	0.418634	0	0	0	0	0.925138	0	0.631502	0.975975	0	4.30745	0.998439	0.268757	0	0.991076	0.968788	0	0.501474	0.845095	1.88625	0.107033	1.11185	0	0.44891	0
snr-4	0.0850225	1.02179	1.03023	0	0	0	1.74807	0.678871	0	1.97466	0.216117	0	0	2.81119	0	0.266412	0.407808	0.2015	0.794836	0.333314	0.32127	0.750108	0	0.0201323	0	0.897416
snr-5	0.611991	0.385053	1.81024	0	0	0	0.940677	0	2.9637	2.97251	0.163113	0	0.492217	0	3.38904	0.431404	0.477973	0.563841	0.954961	0.368407	0.557026	0.434632	0.152736	0	0.208896	0.634991
snr-6	0.123978	0.397607	0	0	0	0.0836618	0.71678	0	1.60334	1.38709	0.291676	0.443223	0.690842	1.06136	0.669917	0.951155	0.95807	0.419161	0.809118	0.538783	1.47913	0.237993	0	0.237392	0.181215	0.255994
snr-7	0.171172	0.143221	2.85956	0	0	0.0718913	1.23434	2.47934	0.956892	1.43242	0	3.01948	1.12528	0.789861	0.742665	5.66751	0.477448	1.24036	1.13137	0.233122	1.35077	0	1.16262	0	0	1.13823
snt-1	0	0	0	0	0	0	0	0	0	0	0	0	0	0	0	0	0	0	0	0	0	0	0	0.0839076	0	0.0921621
snt-2	0	1.66872	0.00660328	4.98531	2.43195	4.2329	0	0	6.79086	19.0981	2.74098	0	0	0	6.35961	0	0	6.86377	2.91707	0	0	1.92139	0	0.134701	0	28.4383
snt-3	5.69966	0	0.127542	0	0	3.79866	0	0	0	0	0	0	0	0	0	0	30.916	0	0	0.15703	0.561487	0	1.56377	11.2152	0	0
snt-4	0	0	0	0	0	0.201233	70.582	0	0	0	0	0	0	0	0	0	0	0	0	0	0	0	0	0	0	0
snt-5	0	10.3145	0	0	24.8166	0.777216	0	0	0	0	0	0	0.0845331	0	0	0	0.554176	0	0	0	0	0.687213	0	0	0	0
snt-6	0	0	0	0	0	0	0	1.57866	0	0	0	0	0	0	0	0	0	0	0	0	0	0	0	27.48	17.9478	4.0069
snt-7	0	0	0	0	0	0	0	0	10.0496	0	0	0	0	0	0	0	0	0	0	0	0	0	0	0	0	0
snx-1	0	0	0.719981	1.29374	1.70606	1.49167	4.2813	4.99105	0	0	0.9447	9.32898	0	0	0.190206	0	0.857392	0	0	0.659807	0	1.24458	1.8349	0	0	2.31559
snx-3	0	0	0	0	0.565902	0	3.36909	0	0	0	31.3959	0	0	0	0	0	5.49852	0	0	0	0	0	6.19842	0	0	0
snx-6	0.875929	1.9572	0.0873833	0	0	0	0	2.56171	1.11212	0.234367	0	20.2471	0	2.23022	0	0.602267	1.26886	0	0	8.91503	0.624072	0	0.47487	4.36105	12.1505	0
soc-1	0.291849	3.86907	0.103148	8.86869	0.147826	0	0	0	0	11.5389	0	0	1.39513	73.0789	0	0	0	1.33499	2.45261	0	5.9589	0	0	0.0635556	0.838143	0
soc-2	0	0.764975	0	35.3855	0.746094	0	0.749343	0	0	0	9.12111	0	11.7985	0	0	0	1.15428	0	42.7943	0	0.13291	0	0	0	0	7.05225
sod-1	0.144314	0	0	0.514697	0.277992	0.227358	0	1.02326	0	0.464127	0	5.18571	0.0382699	0	2.11097	0.27804	0.44672	0.814763	0	0.472186	0.836869	0	0	0.424285	0.00473871	0
sod-2	0.163695	0	0	1.05282	0	0.111971	0.212146	0	6.84199	0	1.48083	0	1.90102	0.327958	0	0.493569	0	0.450759	0	1.10667	0.218171	0	1.07725	0	0	1.59862
sod-3	0.897597	0	0	0	0	5.89735	0.19894	0.264534	0	0	7.34704	0	0	0	0.370906	0	1.94416	0.368905	0.134819	0	0.252531	0	0	0.651334	0.650629	0
sod-4	0	0	0	0	1.00875	49.9938	25.5062	0	48.1641	0	0	0	0	6.75983	0	0	0.994617	3.081	10.9128	0	0	0	0	0	0	0
sod-5	1.99185	0	0	0	0	0	1.29966	5.23253	260.544	0	0	2.73307	79.4122	0.271521	0	0	0	0	0	6.08863	0	0	0	2.66354	0	111.428
sodh-1	0	0	0	0	0	0	0	0	0	0	0	0	11.2024	0	0	0	0	0	2.63308	0	0	0	0	0	0	1.68025
sodh-2	0	0	0	0	0	0	0	0	0	0	0	0	13.6823	0	0	0	0	0	77.2964	0	0	0	0	0	0	0
sol-1	0	0	0	0	0	9.5962	0	0	0	0	0	0	0	0	0	0	0	0	0	0	0	0	0	0	0	0
somi-1	8.23417	0	0.0633922	0	0	0.947998	0	49.2924	0	0	0	0	0	0	7.99453	0	7.18314	36.4919	0	0	0	0	0	0.0755635	0	3.73116
sop-2	0	0	0	4.98582	0.157438	0.28765	0.755759	0	0.925358	0	0.286413	0.0893368	0.0160945	0	2.21124	0	0.245045	1.00002	0.0142845	0.707904	0	1.39787	0.363063	0	1.02281	0
sop-3	0	1.51217	0	0.325762	2.42875	0	1.78087	0	0.630215	0	7.92954	0	0.835028	1.00312	0	0	0.213008	0	0	0.62287	0	1.25742	0	3.64553	0	0.577205
sor-1	0	0.635863	0.506395	2.14531	0.203341	0	1.74877	0.0549078	0	0	1.95432	0	0	0.0877886	0	0	0.488444	0	1.27306	0	0	1.64465	0	3.13929	2.70819	0
sor-3	0	1.15619	1.75134	0	1.75506	0.82493	1.86334	0	21.201	0	1.33307	0.521832	0	1.96464	0	0.00440764	0	0.564412	4.63745	0	0.11492	0.187501	4.66031	0	0.0752017	0
sos-1	0	6.87121	0	0	2.9697	0	3.01079	0	0	0	5.18193	0	1.64281	0.0609168	0	3.17076	1.09296	0	0	8.94481	0	1.21855	2.70276	0	0.499018	4.67344
sox-2	0	0	0	0	0.232549	0	0	0	0	0	0	0	0	0	0	0	0	0	38.2702	57.59	0	22.7159	51.3822	0	1.82015	0
sox-3	0	0	0	0	0	0	0	0	0	0	0	0	0	0	0.307172	0	0	0	0	0	0	90.9073	36.0888	0	0	0
sox-4	0	0	0	0	0	0	0	0	0	0	0	0	0	0	0	0	0	0	0	0	0	0	0	0	0	0
spas-1	0	0.45505	0	0	0.156132	0	0.450381	0	4.64955	0	0	1.0902	1.88778	5.94813	0	0.0397801	0.146711	0.0196102	0.530971	0	0	0.333199	0	0.620281	0	0.548974
spat-1	0.0235836	0	0.724951	0	0	0.541064	0	0	0.441066	0.476137	0	0.212541	1.85495	0	1.27114	1.04465	0.879514	0	0.585004	0	1.82818	0.288832	1.84825	0	0	0.665619
spat-2	0.355089	0	0.931638	0	0.217503	0.0698953	0	136.167	0	1.45035	0	2.54576	0	28.6953	0	0.54974	0.623986	0	0	1.26639	0	3.09935	3.74687	10.0675	1.04199	1.45652
spat-3	0.457178	0.206288	0.098686	0	1.94538	0	0.603469	20.1721	0	0	0	2.67596	0	2.52673	0	25.3143	0	0.0840358	0.387419	0	2.14084	0	0.393744	0	0	0.529677
spc-1	0.456919	0	0	28.7746	0.674178	2.08636	0	9.21845	0	0.539069	0.140047	0.308902	10.1042	0	10.6213	0	0.589797	0	0.223508	0	0	0.146698	1.49151	0	0.601059	0.134209
spd-1	0	0	0	96.2745	0.802158	8.58001	29.372	0	7.25555	0	50.7258	15.1876	0	0	19.3142	0	1.62863	0	0	2.86341	0	0.44404	1.20522	0	5.72859	15.0643
spd-2	1.0769	0	0	3.47973	1.51236	0.791987	0	1.4354	0	0.0521014	0.487298	0	1.40884	1.57772	0	0.15261	0	0.0562339	0.148237	0	0.713844	0	0.174336	0.99538	0.767132	0
spd-3	1.1175	0.362773	15.3787	0	0	0	46.1053	0	0	0	0	1.35992	0	0	0.07912	2.31055	0	1.26717	0.6068	0	0	2.10448	3.44887	0	0	0
spd-5	0	0	0	0	0.909476	0.173979	0	0	2.00456	0.284383	0	1.2784	1.01376	0	0.162193	3.48652	0	0.183158	0	0.245378	0	0.314657	0	0.581105	0	0.925745
spdl-1	1.66044	5.60952	37.0776	16.7011	0	0	3.07741	10.3025	0	0	12.3195	18.2081	0	0.0820202	16.8182	0	0	24.0999	2.11095	0	4.30563	0	57.954	50.2392	0	3.04152
spe-10	0	0	0	0	0	0	0	0	0	0	0	0	0	0	0	0	0	0	0	0	0	0	0	0	0	0
spe-11	0	0	0	0	0	0	0	0	0	0	0	0	0	0	0	0	0	0	0	0	0	0	0	0	0	0
spe-12	0	0	0	0	0	0	0	0	0	0	0	0	0	0	0	0	0	0	0	0	0	0.210144	0.520565	0	0	0
spe-15	0	0	0	0	0.232122	7.27505	0	42.6163	0	7.84697	0.566986	0	10.5736	45.4792	0	0.233743	1.73173	0	1.58575	0	0	0.87234	0	3.81076	0.477888	0
spe-17	0	0	0	0	0	0	0	0	0	0	0	0	0	0	0	0	0	0	0	0	0	0	0	0	0	0
spe-19	0	0	0	0	0	0	0	0	0	0	0	0	0	0	0	0	0	0	0	0	0	0	0	0.184619	0	0
spe-26	0	0	0	0	0	0	0	0	0	0	0	0.371846	0	0	0	0	0	0	0	0	0	0	0	0	0.563873	0
spe-27	0	0	0	0	0	0	0	0	0	0	0	0	0	0	0	0	0	0	0	0	0	0	0	0	0	0
spe-29	0	0	78.7737	0	0	0	0	0	0	0	0	0	0	0	0	0	0	0	0	0	0	0	0	0.30342	11.9923	11.5696
spe-38	0.843495	0	1.74786	0	0	0.419981	0.502728	0	0	0	0	2.19485	0	0	1.08224	0	1.11217	0	0	2.83232	0.114939	0.798411	5.42944	0	0	1.27213
spe-39	0.294356	0.924027	0.00874745	2.96181	0	0	2.44811	0.104313	0	0	0.550438	0.0384846	0	14.5892	0	0	0	0.317802	56.4474	0	0	5.9744	0	13.604	0	0
spe-4	0	0	0	0	0	0.207521	0	0	0	0	279.94	0	0	0	0.858225	3.16442	0	0	0.185376	0	0	0	0	0	0.106101	0
spe-41	0	0	0	0	2.74878	4.96067	0	0	0	0	0	0	5.24811	0	0	0	0	0	0	0.0826474	0.719858	0	0	0	0	0
spe-42	0	0	0	0	0	0	0	28.4306	0	0	0	5.02165	0	0	0	0	0	0	1.97593	0	0	0	2.34992	0	0	1.60823
spe-5	0	0	0	23.1871	4.97351	6.56827	0	0	0	8.13481	0	0.0604584	18.1527	0	1.89068	61.7043	7.49194	0	2.26004	0	0	21.464	0	0.449578	0	0
spe-6	1.82572	14.5448	23.69	0	0	0	0.815674	0	24.8696	0	0	66.1981	0	0	0	0	0	0.246397	0.290588	0	0	0.354875	20.4377	0	7.49812	8.4284
spe-8	0	0	0	0	0	0	0	0	0	0	0	0	0	0	0	0	0	0	0.180366	0	0	0	0	0	0	0
spe-9	0	0	0	0	0	0	0	0	0	0	0	0	0	0	0	0	0	0	0	0	0	0	0	0	0.105039	0
spg-7	1.41295	3.75501	0.480219	8.78119	0	0	0	0	25.511	35.365	0	0.774293	0	0	0.156908	0	0.862683	2.67183	6.79221	0	5.95337	0	0	23.8706	0	4.56036
sph-1	0.0553574	1.501	1.93992	0.106253	0	0	0.249515	0	44.2066	0	8.95121	0	0	0	0.488694	0	0	3.69153	6.61223	0	2.71308	0	0	0.0935916	3.73275	0
sphk-1	0	0.207922	0	0	0.596522	0	0	76.3215	0	0.198622	0	0	69.827	0	0	0.665945	0	4.39959	19.3086	0	0	0	57.5037	0	0	25.2029
spk-1	0.0915822	0	1.98773	0	0.295171	0.188538	2.96892	0	1.0072	0	0	5.40469	0	0	0.549711	0.893449	0	0.516268	0	2.86453	0.547807	0	0	1.61775	2.88783	0
spl-1	1.42436	0.0156812	79.5483	12.6532	0	0	14.543	0	0	0	0	0	0	0	0	0	0	0.474971	49.488	0	0	14.1443	0.365845	0	5.80775	0
spn-4	0	0.350298	0.453155	0.115355	0.0980588	0	1.13485	2.09184	0	0	0.940518	0	0	4.66284	0	0	0	0.00412913	0	0.206306	0.0698277	0	0.181676	0	1.21697	0
spo-11	0.23817	0.150747	0	0	0	0.0908818	0	7.47653	0	1.81654	0.0830042	0	0.136202	0	0.0601338	2.2011	0.546841	0	0.549087	0	0	0.529656	0	0.0850914	2.04646	0
spon-1	0	0	0	0	0	0	0	0	0	0	0	0	0	0	0.101227	0	0	0	0	0	0	0	0	0.393892	0	0
spp-1	3.07379	0	0	0	0	3.0975	8.83698	0	0	0	0	0	0	0	0	0	0	0	0	0	0	0	1.27135	0	0	43.9553
spp-10	0	1.88607	0	0	0	0	13.487	0	0	21.7788	2.48771	0	11.6072	1.45039	8.41709	0	0	0	0	0	0	0	17.413	0	3.26248	0
spp-11	0	0	0	0	0	0	0	0	0	0	0	0	0	0	0	0	0	0	9.28696	0	0	0	0	0	0	0
spp-12	0	0	0	0	0	0	0.715144	0	0	0	0	0	0	0	0	0	0	0	0	0	0	0	0	0	0	0
spp-13	0	0	0	0	0	0	0	0	0	0	0	0	0	0	0	0	0	0	0	0	0	0	0	0	0	0
spp-14	0	0	0	0	0	0	0	0	0	0	0	0	0	0	0	0	0	0	0	0	0	0	0	0	0	0
spp-15	0	0	0	0	0	0	0	0	0	0	0	0	0	0	0	0	0	0	0	0	0	0	0	0	0	0
spp-16	0	0	0	0	0	0	0	0	0	0	0	0	0	0	0	0	0	0	0	0	0	0	0	0	0	0
spp-17	0.999389	24.1982	0	42.4437	0	0	0	0	0	0	0	0	0	0	0	0	2.65548	0	0	0.405464	0	0	0	0	0	3.20372
spp-18	0	0	0	0	0	0	0	0	0	0	0	0	0	0	0	0	0	0	0	0	0	0	0	0	0	1.35107
spp-19	0	0	0	0	0	0	0	0	0	0	0	0	0	0	0	0	0	0	0	0	0	0	0	0	0	0
spp-2	0	0	0	0	0	0	0	0	0	0	0	0	0	0	0	0	0	0	0	0	0	0	0	0	0	0
spp-20	0	0	0	0	0	0	0	0	0	0	0	0	0	0	0	0	0	0	0	0	0	0	0	0	0	0
spp-21	0	0	0	0	0	0	0	0	0	0	0	0	0	0	0	0	0	0	0	0	0	0	0	0	0	0
spp-22	0	0	0	0	0	0	0	0	0	0	0	0	0	0	0.61176	0	0	0	0	8.91451	0	0.731082	0	0	0	0
spp-23	0	0	0	0	0	0	0	0	0	0	0	0	0	0	0	0	0	0	21.2481	0	0	0	0	0	0	0
spp-3	0	0	0	0	0	16.9533	5.40263	81.5292	0	0	0	8.33052	9.89976	0	4.32807	0	0	0	10.1291	5.57952	0	0.768557	0	12.0517	3.5464	0
spp-4	0	0	0	0	0	0	0	0	0	0	0	0	0	0	0	0	0	0	0	0	0	0	0	0	0	0
spp-5	0	0	0	0	0	0	0	0	0	0	0	0	0	0	7.7436	0	0	0	0	0	0	0	0	0.404731	0	0
spp-6	0	0	0	0	0	0	1.1345	0	0	0	0	0	125.009	0	0	0	0	0	0	0	0	0	0	0	0	0
spp-7	0	0	0	0	0	0	0	0	0	0	0	0	0	0	0	0	0	0	0	0	0	0	0	0	0	0
spp-8	0.360401	0	0	0	0	0	0	0	0	0	0	0	0	0	0	0	0	0	0	0	0	0	0	0	0	0
spp-9	0	0	0	0	0	0	0	0	0	0	0	0	0	0	0	0	0	0	0	0	0	0	0	0	0	0
spr-1	0	0	0.571493	0	1.05617	2.54126	0	0	20.355	2.40304	1.16775	0	0	0	81.9111	0.586231	0.133368	0.899257	0.521812	0	0	0.851647	0.903853	2.79639	0.0157374	1.09101
spr-2	0.0779154	0	0.711166	0.118342	0.378	0.724236	0	0	36.3141	0.192784	1.18104	0	0.120849	0	8.5885	0	0.367406	0.0982688	0.0924051	0	0.384428	0	0	0.566169	1.73088	0
spr-3	0.230211	0	0.454475	1.38227	0	1.97336	0	3.42992	0	2.34419	2.54553	0	2.69491	0	9.72786	0	0.522103	1.6114	0	0.519042	0.778039	0	1.18433	0.380527	2.02385	0
spr-4	0	0.339348	0	3.58267	1.00221	0.927376	2.29565	0	8.56746	0	3.06099	2.91543	2.22357	0	0.683011	0	0	0.147346	4.07861	0	1.20662	0	1.92191	0	0.0118836	1.03839
spr-5	0.0730174	1.62062	0.844545	1.00506	0.226343	0	3.6846	0.305885	0	0	3.48447	1.34009	0	0	16.7142	0	0.578179	0	0	4.56174	0	1.7778	1.1279	11.2332	1.78869	0
sprr-1	0	0	0	0	0	1.15709	0	0	0	5.48106	0	0	0	0	0	0	0	6.67031	0	0	0	0	0.856406	6.92602	0	0.316718
sprr-2	0	0	0	0	0	0	0	6.24823	0	0	0	7.90744	0	0	0	0	0	0	0	0	0	0	0	0	0	0
sprr-3	0	0	0	0	1.50869	0	0	0	0	0	0	0	0	0	0	0	0	0	0.519836	0	0	0	0	0	0	12.7451
spsb-1	0	0	0	3.64624	0.0890056	0.012282	3.51639	0	7.72095	0	0	45.2212	2.13972	1.72221	0	0	0.497938	0.101787	0	0.0876992	0.848662	0.040722	0	0.109541	1.06346	0
spsb-2	0.802598	0.581754	0.0915585	0.330145	0	0	0	4.04513	0	0.776616	0	1.19053	0	5.69033	0	1.72197	0	0.00730991	0	12.9282	7.18437	0	0	4.08629	9.37353	0.776584
spt-4	0.00626067	0	0	0	0	1.10303	1.49024	0	4.20783	0.158924	0.329291	0.806711	3.84333	0	1.55841	3.46509	0.149727	0.399384	0.168576	0.733342	1.46216	0	0.276118	0	0	0.205583
spt-5	0	0	0	1.68033	0.309169	2.35058	0	3.9328	0.185134	0.28574	0	0.466143	0.445172	0.926444	0.356394	0	0.427392	0	0	0.0231147	0.037309	0.543547	0.918443	4.09197	1.04831	0.875215
sptf-1	0	0	0	0	0	0	0	0	0	0	0	0	0	0	0	0	0	0	0	0	0	73.8575	0	0	0	27.2157
sptf-2	0	0	0	0	0	0	0	0	0	0	326.334	110.142	0	0	0	0	0	0	0	0	0	72.4021	0.486204	0.04304	0	0
sptf-3	0	3.74945	6.28876	88.3946	2.08169	1.1659	2.07061	0	2.51561	0	0	106.307	0	3.52799	0.668244	0	0.0601993	0	4.74114	0	0	51.5266	15.0272	0.149416	23.7942	0
sptl-1	0.946019	0.277684	0.990963	1.82897	0	0	19.6702	0	46.4242	0	1.50103	61.5635	0	133.215	0	0	0.765101	0	5.51573	0	0	0.0310339	0	4.09141	27.7591	0
sptl-2	0	0	0	0	0	0	0	0	0	0	0	0	0	0	0	0	0	11.3741	0	0	0	0	0	0	0	0
sptl-3	0	0	0.813217	13.5168	0.0966126	1.83173	0	0	0.706563	0.0411711	0	16.304	0	0	10.5692	0	0.660629	0.204038	0	2.46759	0	31.8753	3.28213	0	1.5991	20.6897
sqd-1	0.450525	0.491452	0.107597	0.266785	0.485439	0	0	0.747427	0.212849	1.06435	0.441981	0	0	0	1.71545	0	0.230451	0	0.0745945	0	0	1.14415	0	1.04607	0.370053	0.181528
sqrd-1	0	4.87069	0	0	24.8639	6.92775	2.28416	1.32704	0	0	0	2.17148	54.0288	0.269868	0.166938	2.08991	2.87908	0	0	5.45785	11.2754	10.4774	0	8.56279	0	0.215895
sqt-1	0	0	0	0	0	0	0	0	0	0	0	0	0	0	0	0	0	0	0	0	0	0	0	0	0	0
sqt-2	0	0	0	0	0.328729	0	0	0	0	0	0	0	0	187.51	0	9.35417	0	0	0	0	0	0	0	0	0	0
sqt-3	0	0	0	0	0	0	1.467	0	0	0	0	0	0	0	0	0	0	0	0	0	0	0	0	0.153849	0	0.144151
sqv-1	1.80055	24.2911	1.20613	0	0	0	0	0	0	0.217806	0	0	0	68.2418	0	0.781373	0.95371	0	0	25.5674	0	0.238542	0	1.57371	0	58.2283
sqv-2	2.87567	10.4054	22.0193	34.7926	0	0	0	0	0	0.705052	0	1.09754	0	0	0	0	1.95532	0	0	5.64043	0	0	0.678161	0	0	0
sqv-3	0.192206	1.28938	1.36142	1.66873	0	0	27.1194	0	1.70565	0	0	22.7099	0	0.0935029	0	0	0.455004	0	0	1.56089	16.9996	0	14.2313	0	12.26	0
sqv-4	11.1515	0	0	0	0	0.0298012	0	0	32.0291	0	0	0	0.206195	0	0	0	0	0	0.658271	0	0	0.18025	5.87317	0	0	19.5656
sqv-5	0.969665	0.654682	0.548628	0.161076	0.426542	0	0	0	0.0861078	0.104881	0	1.47365	0	24.6444	0	0	0	0.278794	1.0429	0	0	2.20851	0	2.2818	0	0.284695
sqv-6	0	10.1448	0	0.0808449	11.4431	9.0047	0	0	0	0.0824971	0	4.13165	8.28188	0	0.125306	0	0	10.5306	14.4229	1.45363	0	5.80004	0	2.62459	0	0.941228
sqv-7	0	0.0974487	0.171807	70.2279	0.0692885	0	38.0368	0	0	0	0	135.272	0	0	71.7036	0	0	0.035013	0	1.68087	0	3.8844	4.31123	0	1.62842	0
sqv-8	4.74281	3.53552	29.1052	0	0	0	29.6535	0	4.27591	0	1.90104	80.8103	0	0	3.43218	54.579	2.90262	0	0.527252	0	0.841431	0	8.77574	2.4838	80.1035	14.7697
sra-1	0	0	0	0	0	0	0	0	0	0	0	0	0	0	0	0	0	0	0	0	0	0	0	0	0	0
sra-10	0	0	0	0	0	0	0	0	0	0	0	0	0	0	0	0	0	0	0	0	0	0	0	0	0	0
sra-11	0	0	0	0	0	0	0	0	0	0	0	0	0	0	0	0	0	0	0	0	0	0	0	0	0	0
sra-12	0	0	0	0	0	0	0	0	0	0	0	0	0	0	0	0	0	0	0	0.252574	0	0	0	0	0	0
sra-13	0	0	0	0	0	0	0	0	0	0	0	0	0	0	0	0	0	0	0	0	0	0	0	0	0	0
sra-14	0	0	0	0	0	1.78594	0	0	0	0	0	0	0	0	0	0	0	49.4052	0	0	0	0	0	0	0	0
sra-15	0	0	0	0	0	0	0	0	0	0	0	0	0	0	0	0	0	0	0	0	0	0	0	0	0	0
sra-16	0	0	0	0	0	0	0	0	0	0	0	0	0	0	0	0	0	0	0	0	0	0	0	0.329411	0	0
sra-17	0	0	0	0	0	0	0	0	0	0	0	0	0	0	0	0	0	0	0	0	0	0	0	0	0	0
sra-18	0	0	0	0	0	0	7.02953	0	0	0	0	0	0	0	0	0	0	0	0	0.209374	0	0	0	0	0	0
sra-19	0	0	0	0	0	0	0	0	0	0	0	0	0	0	0	0	0	0	0	0	0	0	0	0	0	0
sra-2	0	0	0	0	0	0	0	0	0	0	0	0	0	0	0	0	0	0	0	0	0	0	0	0	0	0
sra-20	0	0	0	0	0	0	0	0	0	0	0	0	0	0	0	0	0	0	0	0	0	0	0.695058	0.816728	0	27.8028
sra-21	0	0	0	0	0	0	0	0	0	0	0	1.84185	0	0	0	0	0	0	0	0	0	0	0	0	0	0
sra-22	0	0	0	0	0	0	0	0	0	0	0	0.294735	0	0	0	0	0	0	0	0	0	0	0	0	0	0
sra-23	0	0	0	0	0	0	0	0	0	0	0	0	0	0	0	0	0	0	0	0	0	0	0	0	0	0
sra-24	0	0	0	0	0	0	0	0	0	0	0	0.880426	0	0	0	0	0	0	0	0	0	0	0	0	0	0
sra-25	0	0	0	0	0	0	0	0	0	0	0	0	0	0	0	0	0	0	0	0.258187	0	0	0	0	0	0
sra-26	0	0	0	0	0	0	0	0	0	0	0	0	0	0	0	0	0	0	0	0	0	0	0	0	0	0
sra-27	0	0	0	0	3.55801	0	0	0	0	0	0	0	0	0	0	0	0	0	0	0	0	0	0	0	0	0
sra-28	0	0	0	0	0	0	0	0	0	0	0	0	0	0	3.0632	0	0	0	0	0	0	0	0	0	0	0
sra-29	0	0	0	0	0	0	0	0	0	0	0	0	0	0	0	0	0	0	0	0	0	0	0	0	0	0
sra-3	0	0	0	0	0	0	0	0	0	0	0	0	0	0	0	0	0	0	0	0	0	0	0	0	0	0
sra-30	0	0	0	0	0	0	0	0	0	0	0	0	0	0	0	0	0	0	0	0	0	0	0	0	0	0
sra-31	0	0	0	0	0	0	0	0	0	0	0	0	0	0	0	0	0	0	0	0	0	0	0	0	0	0
sra-32	0	3.82205	0	42.5172	6.50775	0	41.5644	0	0	0	0	0	0	0	93.8238	0	0.842734	0	0	0	0	0	61.4714	0	0	0.212664
sra-33	2.21985	0	0.351342	5.65543	0	0	0	0	0	133.144	0	0	0	0	0	0	0	0	45.0868	0	0	132.33	67.9617	2.79891	4.56295	1.26544
sra-34	0	0	0	0	0	0	0	0	0	0	0	0	0	0	0	0	0	0	0	0	0	0	0	0	0	0
sra-35	0	0	0	0	0	0	0	0	0	0	0	641.02	0	0	0	0	0.143444	0	4.03365	0	0	6.66603	0	0	0	0
sra-36	0	0	0	0	0	0	0	0	0	0	0	0	0	0	0	0	0	0	0	0	0	0	0	0	0	0
sra-37	0	0	0	0	0	0	0	0	0	0	0	0	0	0	0	0	0	0	0	0	0	0	0	0	0	0
sra-38	0	0	0	0	0	0	0	0	0	0	0	0	0	0	0	0	0	0	0	0	0	0	0	0.154363	0	0
sra-39	0	0	0	0	0	0	0	0	0	0	0	0	0	0	0	0	0	0	0	0	0	0	0	0	0	0
sra-4	0	0	0	0	0	0	0	0	0	0	0	0	0	0	0	0	0	0	0	0	0	0	0	0	0	0
sra-5	0	0	0	0	0	0	0	0	0	0	0	0	0	0	0	0	0	0	0	0	0	0	0	0	0	0
sra-6	0	0	0	0	0	0	0	0	0	0	0	0	0	0	0	0	0	0	0	0	0	0	0	0	0	0
sra-7	0	0	0	0	0	0	0	0	0	0	0	0	0	0	0	0	0	0	0	0	0	0	0	0	0	0
sra-8	0	0	0	0	0	0	0	0	0	0	0	0	0	0	0	0	0	0	0	0	0	0	0	0	0	0
sra-9	0	0	0	0	0	0	0	0.325978	0	0.23468	0	0	0	0	0	0	0	0	0	0	0	0	0	0	0.0586868	0.0760377
srab-1	0	0	0	0	0	0	0	0	0	0	0	0	0	0	0	0	0	0	0	0	0	0	0	0	0	0
srab-10	0	0	0	0	0	0	0	0	0	0	0	0	0	0	0	0	0	0	0	0	2.3316	0	0	1.30717	0	0.0874358
srab-11	0	0	0	0	0.427388	0	0	0	0	0	0	0	0	0	0	0	0	0	0	0	0	0	36.6105	0	62.2299	1.85628
srab-12	0	0	0	0	0	0	0	0	0	0	0	0.287177	0	0	0	0	0	0	0	5.19742	0	0	0	0	0	0
srab-13	0	0	0	0	12.5884	0	0	0	0	0	0	0.194242	0	0	0	0	0	0	0	0	0	0	0.980806	0	22.3439	0
srab-14	0	0	0	0	0	0	0	0	0	0	0	0	0	0	0	0	0	0	0	0	0	0	0	0	0	0
srab-15	0	0	0	0	0	0	0	0	0	0	0	0	0	0	0	0	0	0	0.273892	0	0	0	0	0	0	0
srab-16	0	0	0	0	0	0	0	0	0	0	0	0	0	4.38291	0	0	0	0	0.457683	0	0	0.309304	0	0	0	0
srab-17	0	0	0	0	0	0	0	0	0	379.39	0	0	0.78657	0	0	0	0	0	0	0	0	0.176067	0	0	0	0
srab-18	0	0	0	0	0	0	0	0	0	0	0	0	0	0	0	0	0	0	0	0	0	0	0	0	0	0
srab-19	0	0	0	0	0	0	0	0	0	0	0	0	0	0	0	0	0	0	0	0	0	0	0	0	0	0
srab-2	0	0	0	0	0	0	0	0	0	0	0	0	0	0	0	0	0	0	0	0	0	0	0	0	0	0
srab-20	0	0	0	0	0	0	0	0	0	0	0	0	0	0	17.494	0	0	0	0	0	0	0	0	0	0	0
srab-21	0	0	0	0	0	0	0	0	0	0	0	0	0	0	0	0	0	0	0	0	0	0	0	0	0	0
srab-22	0	0	0	0	0	0	0	0	0.311201	0	0	0	0	0	0	0	0	0	0	0	0	0	0	0	0	0
srab-23	0	0	0	0	0	0	0	0	0	0	0	0	0	0	0	0	0	0	0	0	0	0	0	0	0	0
srab-24	0	0	0	0	0	0	0	0	0	0	9.27993	0	0	0	0	0	0	0	0	0	0	0	0	0	0	0
srab-25	0	0	0	0	0	0	0	0	0	0	0	0	0	0	0	0	0	0	0	0	0	0	0	0	0	0
srab-26	0	0	0	0	0	0	0	108.19	0	6.22593	0	0	122.961	70.39	0	0	0	0	0	0	0	0	0	0	0	0
srab-27	0	0	0	0	0	0	0	0	0	0	0	0	0	0	0	0	0	0	0	0	0	0	0	0	0	0
srab-3	0	0	0	0	0	0	0	0	0	0	0	0	0	0	0	0	0	0	0	0	0	0	0	0	0	0
srab-4	0	0	0	0	0	0	0	0	0	0	0	0	0	0	0	0	0	0	0	0	0	0	0	0	0	0
srab-5	0	0	0	0	0	0	0	0	0	0	0	0	0	0	0	0	0	0	0	0	0	0	0	0	0	21.2667
srab-6	0	0	0	0	0	0	0	0	0	0	0	0	0	0	0	1.12689	0	0	0	0	0	0	0	0	0	0
srab-7	0	0	0	0	0	0	0	0	0	0	0	0	0	0	0	0	0	0	0	0	0	0	0	0	0	0
srab-8	0	0	0	0	0	0	0	0	0	0	0.235467	0.113427	0	0	0	0	0	0	0	0	0	0	0	0	0	0.170145
srab-9	0	0	0	0	0	0	0	0	0	0	0	0	0	0	0	0	0	0	0	0	0	0	0	0	0	0
srb-1	0	0	0	0	0	0	0	0	0	0	0	0	0	0	0	0	0	0	0	0	0	0	0	0	0	0
srb-10	0	0	0	0	0	0	0.55921	0	0	0	0	0	0	0	0	0	0	0	0	0	0	0	0	0	0	0.160693
srb-11	0	0	0	0	0	0	0	0	0	0.508621	0	0	0	0	0	0	0	3.54996	0	0	0	0	0.165809	0	0	10.6148
srb-12	0	0	0	0	0	0	0	0	0	0	0	0	0	0	0	1.06889	0	0	0	0	0	0	0	0	0	0
srb-13	0	0	0	0	0	0	0	0	0	0.272015	0	0	0	0	0	0	0	0	0	0	0.310247	0	0	0	0	0
srb-14	0	0	0	0	0	0	0	0	0	0	0	0	0	0	0	0	0	0	0	20.0562	0	0	0	0	0	0
srb-15	0	0	0	0	0	0	0	0	0	0.277349	0	0	0	0	0	0	0	0	0	0	0	0	0	0	0	0
srb-16	0	0	0	0	0	0	0	0	0	0	0	0	0	0	0	0	0	0	0	0	0	0	0	0	0.110426	0
srb-17	0	0	0	0	0	0	0	0	0	0	0	0	0	0	0	0	0	0	0	0	0	0	0	0	0	0
srb-18	0	0	0.391779	0	0	0	0	0	0	0	0	0	0	0	0	0	0	0	0	0	0	0	0	0	0.918729	0
srb-19	0	0	0	0	0	0	0	0	0	0	0	0	0	0	0	0	0	0	0	0	0	0	0	0	0	0
srb-2	0	0	0	0	0	0	0	0	0	0	0	0	0	0	0	0	0	0	0	0	0	0	0	0	0	0
srb-3	0	0	0	0	0	0	0	0	0	0	0	0	0	0	0	0	0	0	0	0	0	0	0	0	0	0
srb-4	0	0	0	0	0	0	0	0	0	0	0	0	0	0	0	0	0	0	0	0	0	0	0	0	0	0
srb-5	0	0	0	0	0	0	0	0	0	0	0	0	0	0	0	0	0	0	0	0	0	0	0	0	0	0
srb-6	0	0	0	0	0	0	0	0	0	0	0	0	0	0	0	0	0	0	0	0	0	0	0	0	0	0
srb-7	0	0	0	0	0	0	0	0	0	0	0	0	0.995608	0	0	0	0	0	0	0	0	0	55.9134	0	5.04151	9.23537
srb-8	0	0	0	0	0	0	0	0	0	0	0	0.611452	0	0	0	0	0	0	0	0	0	0	0	0	0	0
srb-9	0	0	0	0	0	0	0	0	0	0	0	0	0	0	0	0	0	0	0	0	0	0	0	0	0	0
srbc-1	0	0	0	0	0	0	0	0	0	0	0	0	0	0	0	0	0	0	0	0	0	0	0	1.32273	0	0
srbc-10	0	0	0	0	0	0	0	0	0	0	0	0	0	0	0	0	0	0	0	0	0	0	0	0	0	0
srbc-11	0	0	0	0	0	0	0	0	0	0	0	0	0	0	0	0	0	0	0	0	0	0	0	0	0	0
srbc-12	0	0	0	0	0	0	0	0	0	0	0	0	0	0	0	0	0	0	0	0	0	0	0	0	0	0.25267
srbc-13	0	0	0	0	0	2.14439	0	0	0	0	0	0.340079	0	0	0	0	0	0	0	0	0	0	0	0	0	0
srbc-14	0	0	0	0	0	0	18.9047	0	0	0	0	0	0	0	0	0	0	0	0	24.3259	136.024	0	0	0	0	0
srbc-15	0	0	0	0	0	0	0	0	0	0	0	0	0	0	0	0	0	0	0	0	0	0	0	0	0	0
srbc-16	0	0	0	0	0	0	0	0	0	0	0	0	0	0	0	0	0	0	0	0	0	0	0	0	0.22572	0
srbc-17	0	0	0	0	0	0	0	0	0.366621	0	0	0	4.08255	0	0	0	0	0	0	0	0	11.6685	0	0	0.746297	0
srbc-18	0	0	0	0	0	0	0	0	0	0	0	0	0	0	66.1265	0	0	0	0	0	0	0	0	0	0	0
srbc-19	0	0	0	0	0	0	0	0	0	0.441949	0	0	0	0	0	0	0	0	0	0	0	0.343046	0	0	0	0
srbc-2	0	0	0	0	0	0	0	0	0	0	0	0	0	0	0	0	0	0	0	0	0	0	0	0	0	0
srbc-20	0	0	0	0	0	0.26318	0	0	0	0	0.440496	0	0	2.10987	0	0	0	0	0	0	0	0	24.832	0	0	16.2435
srbc-21	0	0	0	0	0	0	0	0	0	0	0	0.347636	0	0	0	0	0	0	3.75623	0	0	0	0	0	0	1.74931
srbc-22	0	0	0	0	0	0	0	0	0	0	0	0	0	0	0	0	0	0	0	0	0	0	0	0	0	0
srbc-23	0	0	0	0	0	0	0	0	0	0	0	0	0	0	0	0	0	0	11.3525	0	4.99846	0	0	1.7037	18.5219	0
srbc-24	0	0	0	0	0	11.7566	0	0	57.7058	0	0	0	0	14.333	0	0	0	0	14.4998	0	0	12.2224	0	12.9161	2.03594	5.18835
srbc-25	0	0	0	0	0	0	0	0	0	0	0	0	0	0	0	0	0	0	0	0	0	0	0	0	0	0
srbc-26	0	0	0	0	0	0	0	0	0	0	0	0.3363	0	0	0	0	0	0	0	0	0	0	0	0	0	0
srbc-27	0	0	0	0	0	0	0	0	0	0	0	0	0	0	0	0	0	0	0	0	0	0	0	0	0	0
srbc-28	0	0	0	0	0	0	0	0	0	0	0	0	0	0	0	0	0	0	0	0	0	0	0	0	0	0
srbc-29	0	0	0	0	0	0	0	0	0	0	0	0	0	0	0	0	0	0	0	0	0	0	0	0	0	0
srbc-3	0	0	0	0	0	0	0	0	0	0	0	0	0	0	0	0	0	0	0	0	0	0	0	0	0	0
srbc-30	0	0	0	0	0	0	0	0	0	0	0	0	0	0	0	0	0	0	0.30562	0	0	0	0	0	0	0
srbc-31	0	0	0	0	0	0	0	0	0	0	0	0	0	0	0	0	0	0	0	0	0	0	0	0	0	0
srbc-32	0	0	0	0	0	0	0	0	0	0	0	0	0	0	0	0	0	0	0	0	0	0	0	0	0	0
srbc-33	0	0	0	0	0	0	0	0	0	0	0	0.642371	0	0	0	0	0	0	0	0	0	0	0	0	0	0
srbc-34	0	0	0	0	0	0.760912	10.7902	0	11.7106	0	0	0	0	10.1009	0	0	5.35725	0	0.948611	10.0176	0	0	0	2.29601	34.4901	79.5978
srbc-35	0	0	0	0	0	0	0	0	0	0	0	0	0	0	0	0	0	0	0	0	0	0	0	0	0	0
srbc-36	0	0	0	0	0	0	0	0	0	0	0	0	0	0	0	0	0	0	0	0	0	0	0	0	0	0
srbc-37	0	0	0	0	0	0	0	0	0	0	0	115.364	0	0	0.509008	0	0	0	0	0	0	0	0	0	0	0
srbc-38	0	0	0	0	0	0	0	0	4.54373	0	0	0.743691	0	0	0	0	0	0	0	0	0	0.34867	0	0	0	0
srbc-39	0	0	0	0	0	0	0	0	0	6.93372	0	0	0	0	94.4006	0	0	0	0	0	0	0	0.503452	0	7.84147	1.29812
srbc-4	0	0	0	0	0	0	0	0	0	0	0	0	0	0	0	0	0	0	0	0	0	0	0	0	0	0
srbc-40	0	0	0	0	0	0	0	15.8825	0	0	0.0440934	9.49983	0	0	0	0	0	0	0	0	0	0	60.1873	0	0	0
srbc-41	0	0	0	0	0	0	0	0	0.455754	0	0	0	0	0	0	1.25532	0	0	0	0	0	0	0	0	0	0
srbc-42	0	0	0	0	0	0	0	0	0	0	0	0	0	0	0	0	0	0	0	0	0	0	0	0	0	0
srbc-43	0	0	0	0	0	0	0	112.468	0	0	0	0	0	0	0	0	0	0	0	0	0	0	0	0	0	0
srbc-44	0	0	0	0	0	0	0	0	0	0	0	0	0	0	0	0	0	0	0	0	0	0	0	0	0	0
srbc-45	0	0	0	0	0	0	0	0	0.483376	0	0	0	0	0	0	0	0	0	0	0	0	0	0	0	0	0
srbc-46	0	0	0	0	0	0	0	0	0	0	0	0	0	0	0	0	0	0	0	0	0	0	0	0	0	0
srbc-47	0	0	0	0	0	0	0	0	0	0	0	0	0	0	0	0	0	0	0	0	0	0	0	0	0	0
srbc-48	0	0	0	0	0	0	0	0	0	0	0	0	0	0	0	0	0	0	0	0	0	0	0	0	0	0
srbc-49	0	0	0	0	0	0	0	0	0	0	0	0	0	0	0	0	0	0	0	0	0	0	0	0	0	0
srbc-5	0	0	0	0	0	0	0	0	0	0	0	0	0	0	0	0	0	0	0	0	0	0	0	0	0	0
srbc-50	0	0	0	0	0	0	0	0	0	0	0	0	0	0	0	0	0	0	0.542833	0	0	0	0	0	0	0
srbc-51	0	0	0	0	0	0	0	0	0	0	0	0	0	0	0	0	0	0	0	0.297476	0	0	0	0	0	0
srbc-52	0	0	0	0	0	0	0	0	0	0	0	0	0	0	0	0	0	0	0	0	0	0	0	0	0	0
srbc-53	0	0	0	0	0	0	0	0	0	0.213345	0	0	0	0	0	0	0	0	0	0	0	0	0	0	0	0
srbc-54	0	0	0	0	0	0	0	0	0	0	0	0	0	0	0	0	0	0	0	0	0	0	0	0	0	0
srbc-55	0	0	0	0	0	0	0	0	0	0	0	0	0	0	0	0	0	0	0	0	0	0	0	0	0	0
srbc-56	0	0	0	0	0	0	0	0	0	0	0	0	0	0	0	0	0	0	0	0	0	0	0	0	0	0
srbc-57	0	0	0	0	0	0	0	0	0	0	0	0	0	0	0	0	0	45.3311	0	0	0	0	0	0	1.91351	0
srbc-58	0	0	0	0	0	0	0	0	0	0	0	0	0	0	0	0	0	0	0	0	0	0	0	0	0	0
srbc-59	0	0	0	0	0	0	0	0	0	0	0	0	0	0	0	0	0	0	0	0	0	0	0	0	0	0
srbc-6	0	0	0	0	0	0	0	0	0	0	0	0	0	0	0	0	0	0	0	0	0	0	0	0	0	0
srbc-60	0	0	0	0	0	0	1.69136	0	0	0	0	47.5755	0	49.1426	0	0	0	0	0	0	0	4.99948	0	27.9246	13.7	0.565952
srbc-61	0	0	0	0	0	0	0.601141	4.16406	71.1755	0	0	0	0	0	0	0	0	0	0	0	0	0	0	0	0	0
srbc-62	0	0	0	0	0	0	0	0	0.619793	0	0	0	0	0	0	0	0	0	0	0	0	0	0	0	0	0
srbc-63	0	0	0	0	0	0	0	0	0	0	0	0	0	0	0	0	0	0	0	0	0	0	0	0	0	0
srbc-64	0	0	0	0	0	0	0	0	0	47.2879	0	0	0	0	0	0	2.97504	0	1.65329	0	0	0	0	2.49987	0.659343	1.17131
srbc-65	0	0	0	0	0	0	0	0	0	0	0	0.229205	0	0	0	0	0	0	0	0	0	0	0.0800791	0.107316	0	0
srbc-66	0	0	0	0	0	0	0	0	0	0	0	0	0	0	0	0	0	0	0	0	0	0	0	0.95316	0	0
srbc-67	0	0	0	0	0	0	0	0	0	0	0	0	0	0	0	0	0	0	0	0	0	0	0	0	0	0
srbc-68	0	0	0	0	0	0	0	0	0	0	0	0	0	0	0	0	0	0	0	0	0	0	0	0	0	0
srbc-69	0	0	0	0	0	0	0	0	0	0	0	0	0	0	0	0	0	0	0	0	0	0	0	0	0	0
srbc-7	0	0	0	0	0	0	0	0	0	0	0	0	0	0	0	0	0	0	0	0	0	0	0	0	0	0
srbc-70	0	0	0	0	0	0	0	0	0	0	0	0	0	0	0	0	0	0	0	0	0	0	0.841061	0	0	0
srbc-71	0	0	0	0	0	0.389374	0	0	0	0	0	0	0	0	0	0	0	0	0	0	0	0	0	0	0	0.18905
srbc-72	0	0	0	0	0	0	0	0	0	0	0	0	0	0	0	0	0	0	0	0	0	0	0	0	0	0
srbc-73	0	0	0	0	0	0	0	0	0	0	0	0	0	0	0	0	0	0	0	0	0	0	0	0	0	0
srbc-74	0	0	0	0	0	0	0	0	0	0	0	0	0	0	0	0	0	0	0	0	0	0	0	0	0	0
srbc-75	0	0	0	0	0	0	0	0	0	0	0	0	0	0	0	0	0	0	0	0	0	0	0	0	0	0
srbc-76	0	0	0	0	0	0	0	0	0	0	0	0	0	0	0	0	0	0	0	0	0	0	0	0	0	0
srbc-77	0	0	0	0	0	0	0	0	0	0	0	0	0	0	0	0	0	0	0	0	0	0	0	0	0	0
srbc-78	0	0	0	0	0	0	0	8.4305	0	0	0	0.324964	0	0	0	0	0	0	0	0	0	0	0	0	0	0
srbc-79	0	0	0	0	0	0	0	0	0	0	0	0	0	0	0	0	0	0	0	0	0	0	0	0	0	0
srbc-8	0	0	0	0	0	0	0	0	0	0	0	0	0	0	0	0	0	0	0	0	0	0	0	0	0	0
srbc-80	0	0	0	0	0	0	0	0	0	0	0	0	0	0	0	0	0	0	0	0	0	0	0	0	0	0
srbc-81	0	0	0	0	0	0	0	0	0	0	0	0	0	0	0	0	0	0	0	0	0	0	0	0	0	0
srbc-82	0	0	0	0	0	0	0	0	0	0	0	2.11341	0	0	0	0	0	0	7.26099	18.3943	28.3903	0	2.1824	0	3.5882	0
srbc-83	0	0	0	0	0	0	0	0	0	0	0	0	0	0	0	0	0	0	0	0	0	0	0	0	0	0
srbc-84	0	0	0	0	0	0	0	0	0	0	0	0	0	0	0	0	0	0	0	0	0	0	0	0	26.5462	0
srbc-9	0	0	0	0	0	0	0	0	0	0	0	0	0	0	0	0	0	0	0	0	0	0	0	0	0	0
src-1	0.544164	0.558429	1.27964	0.601281	0	0	0.603313	0	2.4997	2.39746	0.0195532	0	1.54357	0	8.03353	0	0	0.160074	2.2566	0	1.39283	0	2.02945	0	0	0.940014
src-2	0	21.3102	15.6854	16.4176	6.55896	0	0	0	0	0	0	0.229199	0	0.807666	0	0	15.9266	0	0	3.24943	0	0.102232	0	5.98979	1.62017	0.609466
srd-1	0	0	0	0	0	0	0	0	0	0	0	0	0	0	0	0	0	0	0	0	0	0	0	0	0	0
srd-10	0	0	0	0	0	0	0	0	0	0	0	0.309849	0	0	0	0	0	0	0	0	0	0	0	0	0	0
srd-11	0	0	0	0	0	0	0	0	0	0	0	0	0	0	0.237662	0	0	0	0	0	0	0	0	0	0	0
srd-12	0	0	0	0	0	0	0	0	0	0	0	0	0	0	0	0	0	0	0	0	0	0	0	0	0	0
srd-13	0	0	0	0	0	0	0	0	0	0	0	0	0	0	0	0	0	0	0	0	0	0	0	0	0	0
srd-14	0	0	0	0	0	0	0	0	0	0	0	0	0	0	0	0	0	0	0	0	0	0	0	0	0	1.96331
srd-15	0	0	0	0	0	0	0	0	0	0	0	0	0	0	0	0	0	0	0	0	0	0	0	0	0	0
srd-16	0	0	0	0	0	0	0	0	0	0	0	0	0	0	0	0	0	0	0	0	0	0	0	0	0	0
srd-17	0	0	0	0	0	0	0	0	0	0.277349	0	0	0	0	0	0	0	0	0	0	0	0	0	0	0	0
srd-18	0	0	0	0	0	0	0	0	0	0	0	0	0	0	0	0	0	0	0	0	0	0	0	0	4.87351	0
srd-19	0	0	0	0	0	0	0	0	0	0	0	0	0	0	0	0	0	0	0	0	0	0	0	0	0	0.21898
srd-2	0	0	0	0	0	0	0	0	0	0	0	0	0	0	0	0	0	0	0	0	0	0	0	0	0	0
srd-20	0	0	0	0	0	0	0	0	0	0	0	0	0	0	0	0	0	0	0	0	0	18.7707	0	0	0	0
srd-21	0	0	0	0	0	0	0	0	0	0	0	0	0	0	0	0	0	0	0	0	0	0	0	0	0	0
srd-22	0	0	0	0	0	0	0	0	0	0	0	0	0	0	0	0	0	0	0	0	0	0	0	0	0	0.183518
srd-23	0	0	0	0	0	0	0	0	0	0	0	0	0	0	0	0	0	0	0.764238	0	0	0	0	0	0	0
srd-24	0	0	0	0	0	0	0	0	0	0	0	0	0	0	0	0	0	0	0	0	0	0	0	0	0	0
srd-25	0	0	0	0	0	0	0	0	0	0.467113	0	0	0	0.978319	0	0	0	0	0	0	0	0	0	0	26.0219	0
srd-26	0	0	0	0	0	0	0	0	0	0	0	0	0	0	0	0	0	0	0	0.225903	0	11.3648	0	0	0	0
srd-27	0	0	0	0	0	0	0	0	0	0	0	0.309849	0	0	0	0	0	0	0	0	0	0	0	0	0	0
srd-28	0	0	0	0	0	0	0	0	0	0	0	0	0	0	0	0	0	0	0	0	0	0	0	0	0	0
srd-29	0	0	0	0	0	0	0	0	0	0	0	0	0	0	0	0	0	0	0	0	0	0	0	0	0	0
srd-3	0	0	0	0	0	0	0	0	0	0	0	0	0	0	0	0	0	0	0	0	0	0	0	0	0	0
srd-30	0	0	0	0	0	0	0	0	0	0	0	0	0	0	0	0	0	0	0	0	0	0	0	0	0	0
srd-31	0	0	0	0	0	0	0	0	0	0	0	0	0	0	0	0	0	0	0	0	0	0	0	0	0	0
srd-32	0	0	0	0	0	0	0	0	0	0	0	0	0	0	17.4969	0	0	0	0	0	0	0	0	0.122426	0	0
srd-33	0	0	0	0	0	0	0	0	0	0	0	0	0	0	0	0	0	0	0	0	0	0	0	0	0	0
srd-34	0	0	0	0	0	0	0	0	0	0	0	0	0	0	0	0	0	0	0	0	0	0	0	0	0	0
srd-35	0	0	0	0	0	0	0	0	0	0	0	0.427449	0	0	0	0	0	0	0	0	4.94303	0	0	0	0	0
srd-36	0	0	0	0	0	0	0	0	0	0	0	0	0	0	0	0	0	0	0	0	0	0	0	0	0	0
srd-37	0	0	0	0	0	0	0	0	0	0	0	0	0	0	0	0	0	0	0	0	0	0	0	0	0	0
srd-38	0	0	0	0	0	0	0	0	0	0	0	0	0	0	0	0	0	0	0	0	0	0	0	3.83246	0	0
srd-39	0	0	0	0	0	0	0	0	0	0	0	0	0	0	0	0	0	0	0	0	0	0	0	0	0	0
srd-4	0	0	0	0	0	0	0	0	0	0	0	0	0	0	0	0	0	0	0	0	0	0	0	22.8396	0	0
srd-40	0	0	0	0	0	0	0	0	0	0	0	0	0	0	0	0	0	0	0	0	0	0	0	0	0	0
srd-41	0	0	0	0	0	0	0	0	0	0	0	0	0	0	0	0	0	0	0	0	0	0	0	0	0	0
srd-42	0	0	0	0	0.213694	0	96.1835	0	35.0928	19.4542	0	1.71932	0	0	0	0	0	1.47464	1.8219	0.0993769	0	1.7634	1.11874	8.67541	0	14.8249
srd-43	0	0	0	0	0	0	0	0	0	0	0	0	0	0	0	0	0	0	0	0	0	0	0	0.16767	0	0
srd-44	0	0	0	0	0	0	0	0	0	0	0	0	0	0	0	0	0	0	0	0	0	0	0	0	0	0
srd-45	0	0	0	0	0	0	0	0	0	0	0	0	0	0	0	0	0	0	0	0	0	0	0	0	0	0.163127
srd-46	0	0	0	0	0	0	0	0	0	0	0	0	0	0	0	0	0	0	0	0	0	0	0	0	0	0
srd-47	0	0	0	0	0	0	0	0	0	0	0	0	0	0	0	0	0	0	0	0	0	0	0	0	0	0
srd-48	0	0	0	0	0	0	0	0	0	0	0	0	0	0	0	0	0	0	0	0	0	0	0	0	0	0
srd-49	0	0	0	0	0	0	0	0	0	0	0	0	0	0	0	0	0	0	0	0	0	0	0	0	0	0
srd-5	0	0	0	0	0	0	0	0	0	0	0	0	0	0	0	0	0	0	0	0	0	0	0	0	0	0
srd-50	0	0	0.423545	0	0	0	0	0	0	0	0	0	0	0	0	0	0	0	0	0	0	0	0	0	0	0
srd-51	0	0	0	0	0	27.0552	0	0	0	0	0	0	0	0	0	0	0	0	0	0	0	0	0	0	0	0
srd-52	0	0.307624	0	0	0	0	23.7827	0	18.8069	12.2421	0.674553	4.46396	0	42.8365	112.858	0	0	0.320487	12.9351	20.9823	2.6967	4.18456	0.0551921	1.13443	7.05861	21.5224
srd-53	0	0	0	0	0	0	0	0	0	0	0	23.2352	0	0	0	0	0	0	0	0	0	0	0.129393	0	0	0
srd-54	0	0	0	0	0	0	0	0	0	0	0	0	0	0	0	0	0	0	0	0	0	0	53.8911	0	0	0
srd-55	0	0	0	22.7856	0	0	0	0	0	0	0	0	0	0	0	0	0	0	0	0	0	0	0	0	0	0
srd-56	0	0	0	0	0	0	0	0	0	0.298683	0	0	0	0	0	0	0	0	0	1.35829	0	0	0	0	0	0
srd-58	0	0	0	0	0	0	0	0	0	0	0	0	0	0	0	0	0	0	0	0	0	0	0	0	0	0
srd-59	0	0	0	0	0	0	0	0	0	0	0	0	0	0	0	0	0	0.358012	0	0	0	0	0	0	0	0
srd-6	0	0	0	0	0	0	0	0	0	0	0	0	0	0	0	0	0	0	0	0	0	0	0	0	0	0
srd-60	0	0	0	0	0	0	0	0	0	0	0	0	0	0	0	0	0	0	0	0	0	0	0	0	0	0
srd-61	0	0	0	0	0	0	0	0	0	0	0	0	0	0	0	0	0	0	0	0	0	0	0	0	0	0
srd-62	0	0	0	0	0	0	0	0	0	0	0	0	0	0	0	0	0	0	0	0	0	0	0	0	0	0
srd-63	0	0	0	0	0	0	0	0	0	0	0	0	0	0	0	0	0	0	0	0	0.250617	0	0	0	0	0
srd-64	0	0	0	0	0	0	0	0	0	0	0	0	0	0	0	1.09789	0	0	0	0	0	0	0	0	0	0
srd-65	0	0	0	0	0	0	0	0	0	0	0	0	0	0	0	0	0	0	0	0	0	0	0	0	0	0
srd-66	0	0	0	0	0	0	0	0	0	0	0	0	0	0	0	0	0	0	0	0	0	0	0	0	0	0
srd-67	0	0	0	0	0	0	0	0	0	0	0	0	2.33562	0	0	0	0	0	0	0	0	0	0	0	0	0
srd-68	0	0	0	0	0	0	0	0	0	0	0	0	0	0	0	0	0	0	0	0	0	0	0	0	0	0
srd-69	0	0	0	0	0	0	0	0	0	0	0	0	0	0	0	0	0	0	0	0	0	0	0	0	0	0
srd-7	0	0	0	0	0	0	0	0	0	0	0	0	0	0	0	0	0	0	0.478971	0	0	0	0	0	0	0
srd-70	0	0	0	0	0	0	0	0	0	0	0	0	0	0	0	0	0	0	0	0	0	0	1.06613	0	0	8.60011
srd-71	0	0	0	0	0	0	0	0	0	0	0	0	0	0	0	0	0	0	0	0	0	0	0	0	0	0
srd-72	0	0	0	0	0	0	0	0	0	0	0	0	0	0	0	0	0	0	0	0	0	0	0	0	0	0
srd-73	0	0	0	0	0	0	0	0	0	0	0	0	0	0	0	0	0	0	0	0	0	0	0	0	0	0
srd-74	0	0	0	0	0	0	0	14.4161	0	0	87.0963	0	0	0	0	1.15175	0	0	1.31788	9.47824	0	0	7.72337	12.9404	0	6.98826
srd-75	0	0	0	0	0	0	0	0	0	0	0	0	0	0	0	0	0	0	0	0	0	0	0	0	0	0
srd-76	0	0	0	0	0	0	0	0	0	0	0	0	0	0	0	0	0	0	0	0	0	0	0	0	0	0
srd-8	0	0	0	0	0	0	0	0	0	0	0	0	0	0	0	0	0	0	0	0	0	0	0	0.16767	0	0
srd-9	0	0	0	0	0	0	0	0	0	0	0	0	0	0	0	0	0	0	0	0	0	0	0	0	0	0
sre-1	0	0	0	0	0	0	38.8505	0	0	0	0	0	0	0	0	2.0922	0	0	0	0	0	0	0	0	0	2.03482
sre-10	0	0	0	0	0	0	0	0	0	0	0	0.578134	19.3386	0	0	0	0	23.0953	0	0	0	0	1.19357	0	0	0
sre-11	0	0	0	0	0	0	0	0	0	0	0	0	0	0	0	0	0	0	0	0	0	0	0	0	0	0
sre-12	0	0	0	0	0	0	0	0	0	0	0	0	0	0	0	0	0	0	0	0	0	0	0	0	0	0
sre-13	0	0	0	0	9.30754	0	10.871	0	4.70906	0	0	104.577	0	0.340746	0.0271668	0	0	13.7937	75.4604	103.668	5.15124	0	0	0.283714	47.4798	1.13494
sre-14	0	0	0	0	0	0	0	0	0	0	0	0	0	0	0	0	0	0	0	0	0	0	0	0	0	0
sre-15	0	0	0	0	0	0	0	0	0	0	33.5075	0	3.25609	0	0	0	0	0	0	0	0.366685	0	0	0	0	0
sre-16	0	0	0	0	0	0	0	0	0	0	0	0	0	0	0	0	0	0	0	0	0	0	0	0	0	0.134856
sre-17	0	0	0	0	0	0	0	0	0	0	0	0	0	0	0	0	0	0	0	0	0	0	0	0	0	0
sre-18	0	0	0	0	0	0	0	0	0	0	0	0	0	0	0	0	0	0	0	0	0	0	0	0	0	0
sre-19	0	0	0	0	0	0	0	0	0	0	0	78.6065	0	0	0	0	0	0	0	0	0	0	0	0	0	0.130434
sre-2	0	0	0	0	0	0	0	0	0	0	0	0	0	0	0	0	0	0	1.88586	0	0	0	0	0	0	0
sre-20	0	0	0	0	0	0	0	0	0	0	0	0	0	0	0	0	0	0	0	0	0	0	0	0.1831	0	0
sre-21	0	0	0	0	0	0	0	0	0	0	0	0.272063	0	0	0	0	0	0	0	0	0	0	0	0	0	0
sre-22	0	0	0	0	0	0	0	0	0	0	0	0	0	0	0	0	0	0	0	0	0	0	0	0	0	0
sre-23	0	0	0	0	8.41944	0	0	0	0	0	0	0	0	0	0	0	0	0	0	0	0	0	0	0	0	0
sre-24	0	0	0	0	0	0	0	0	0	0	0	0	0	0	0	0	0	0	0	0	0	0	0	0	0	0
sre-25	0	0	0	0	0	0	0	0	0	0	0	0	0	0	0	0	0	0	0	0	0	0	0	0	0	0
sre-26	0	0	0.397074	0	0	0	0	0	0	0	0	0	0	0	0	0	0	0	0	0	0	0	0	0	0	0
sre-27	0	0	0	0	0	0	0	0	0	0	0	0	0	0	0	0	0	0	0	0	0	0	0	0	0	0
sre-28	0	0	0	0	0	0	0	0	0	0	0	0	0	0	0	0	0	0	0	0	0	0	0	0	0	0
sre-29	0	0	0	0	0	0	0	0	0	0	0	0	0	0	0	0	0	0	0	0	0	0	0	0	0	0
sre-3	0	0	0	0	0	0	0	0	0	0	0	0	0	0	0	0	0	0	0	0	0	0	0	0	0	0
sre-30	0	0	0	0	0	0	0	0	0	0	0	0	0	0	0	0	0	0	0	0	0	0	0	0	0	0.621146
sre-31	0	0	0	0	0	0	0	0	0	0	0	0	0	0	0	0	0	0	0	0	0	0	0	0	0	0
sre-32	0	0	0	0	0	0	0	0	0	0	0	0	0	0	0	0.385548	0	0	0	0	0	0	0	0.14904	0	0
sre-33	0	0	0	0	0	0	0	0	0	0	0	0	0	0	0	0	0	0	0	0	0	0	0	0	0	0
sre-34	0	0	0	0	0	0	0	0	0	0	0	0	0	0	0	0	0	0	0	0	0	0	0	0	0	0
sre-35	0	0	0	0	0	0	0	0	0	0	0	0	0	0	0	0	0	0	0	0	0	0	0	0	0	0
sre-36	0.946815	0	0	0	0	0	0	0	0	0	0	0	0	0	0	0	0	4.10008	0	0	0	15.5014	0	0	0	8.54232
sre-37	0	0	0	0	0	0	0	0	0	0	0	0	0	0	0	0	0	0	0	0	0	0	0	0	0	0
sre-38	0	0	0	0	1.13272	0	0	0	0	0	0	0	0	0	0	0	0	0	0	0	0	1.80639	0	0	0	5.95488
sre-39	0	0	0	0	0	0	0	0	0	0	0	0	0	0	0	0	0	0	0	0	0	0	0	0	0	0
sre-4	0.432196	0.352367	0.0849835	0	0	0	0	0	0	0.0907903	0	0.333977	0	0	0	5.75761	0	0.0199681	0.523232	0	0	0	0	0	5.60844	0
sre-40	0	0	0	0	0	0	0.795799	0	0	0	0	0	0	0	0	0	0	0	0	0.198354	0	0	0	0	0	0
sre-41	0	0	0	0	0	0	0	0	0	12.4638	0	0	0	0	0	0	0	0	0	0	0	0	11.5116	0	0	6.74354
sre-42	0	0	0	0	0	0	0	0	0	0	0	0	0	0	0	0	0	0	0	0	0	0	0	0	0	0
sre-43	0	0	0	0	0	0	0	0	0	0	0	0	0	0	0	0	0	0	0	0	6.88931	0	39.3333	34.672	0	4.23749
sre-44	0	0	0	0	0.154696	4.44641	25.7651	0	0	0	4.31363	0	0	16.9793	0	929.261	1.81529	4.08617	11.0945	0.513496	0	0	0	14.1384	18.9494	0
sre-45	0.111328	0	0	0.360779	0	0	0.521571	0	0	0	0	12.4666	0	0	0.233261	0	2.41084	0	4.71763	0	11.0946	3.82479	0	0.483343	0.0690058	0
sre-46	0	30.3221	0	0	0	0	0	0	0	0	0	0	0	0	0	0	0	0	0	0	0	0	0	0	0	0
sre-47	0	0	0	0	0	0	0	0	0	0	0	0	0	0	0	0	0	0	0	0	0	0	0	0	0	0
sre-48	0	0	0	0	0	0	0	0	0	0	0	0	0	0	0	0	0	0	0.250508	0	0	0	0	0	0	0
sre-49	0	0	0	0	0	0	0	0	0	62.1321	0	0	1.43646	0	0.29071	0	0	0	0	0	0	0	0	0	4.63657	0
sre-5	0	0	0	0	0	0	0	0	0	0	0	0	0	0	0	0	0	0	0	0	0	0	0	0	0	0
sre-50	0	0	0	0	0	0.843773	0	0	0	0	0	0	0	0	0	0	0	0	0	0	4.0792	0	0	0.118202	0	45.6225
sre-51	0	0	0	0	0	0	0	0	0	0	57.6405	0	0	0	0	0	0	0	0	24.2768	0	0	4.004	0	0	0
sre-52	0	0	0	0	0	0	0	0	0	0	0	0	0	0	0	0	0	0	0	0	0	0	0	0	0	20.3064
sre-53	0	0	0	0	0	0	0	0	0	0	0	0	17.9228	0	22.1907	0	0	0	6.13244	0	0	0	0	0	0	17.1714
sre-54	0	0	0	0	0	0	0	0	0	0	0	0	0	0.854556	0	0	0	0	0	23.538	0	0	0	31.1889	0.379638	6.05056
sre-55	0	0	0	0	0	0.431971	0	0	0	0	0	0	0	0	0	0	0	0	0	0	0	0	0	0	0	0
sre-56	0	0	0	0	0	0	0	0	0	0	0	0	0	0	0	0	0	0	0	0	0	0	18.8242	0	0.439417	0
sre-6	0	0	0	0	0	0	0	0	0	0	0	0	0	0	0	0	0	0	0	0	0	0	0	0	0	0
sre-7	0	0	0	0	0	0	0	0	0	0	0	0	0	0	0	0	0	0	0	0	0	0	0	0	0	0
sre-8	0	0	0	0	0	0	0	0	0	0	0	0	0	0	0	0	0	0	0	0	0	0	0	0	0	0
sre-9	0	21.5204	0	0	8.42938	0	0	0	0	0	0	0	1.45585	0	0	0	10.9652	0	0	0	0	0	0	185.893	0	0.128693
srf-3	0	0	0	0	3.67051	0	0	0	0	0	0	0	0	0	0	0	0	0	0	0	0	0	0	0	0	0
srg-1	0	0	0	0	0	0	0	0	0	1.78547	0	0	0	0	0	0	0	0	0	0	0	0	0	0	0	0
srg-10	0	0	0	0	0	0	0	0	0	0	0	0	0	0	0	0	0	0	0	0	0	0	0	0	0	0
srg-11	0	0	0	0	0	0	0	0	0	0	0	0	0	0	0	0	0	0	0	0	0	0	0	0	0	0
srg-13	0	0	0	0	0	0	0	0	0	0	0	0	0	0	0	0	0	0	0	0	0	0	0	0	0	0
srg-14	0	0	0	0	0	2.73818	0	0	0	0	0	0	0	0	0	0	0	0	0	0	0	0	0	0	0	0
srg-15	0	0	0	0	0	0	0	0	0	0	0	0	0	0	0	0	0	0	0	0	0	0	0	0	0	0
srg-16	0	0	0	0	0	0	0	0	0	0	0	0	0	0	0	0	0	0	0	0	0	0	0	0	0	0
srg-17	0	0	0	0	0	0	0	0	30.2639	0	13.4512	0	0	0	0	0	0	0	0	0	0	0	0	0	0	0
srg-18	0	0	0	0	0	0	0	0	0	0	0	0	0	0	0	0	0	0	0	0	0	0	0	0	0	0
srg-19	0	0	0	0	0	0	2.54859	0	0	0	0	3.96532	0	0	1.53374	0	0	0	0	0	7.01858	0	0	0	0	0
srg-2	0	0	0	0	0	0	0	0	0	57.7009	0	0.274999	0	0	0	0	0	0	0	0	0	0	0	0	0	0
srg-20	0	0	0	0	0	0	0	0	0	0	0	0	0	0	0	0	0	0	0	0	0	0	0	0	0	0
srg-21	0	0	0	0.366586	0	0	0	0	0	0	0	0	0	0	0	0	0	0	0	0	0	0	0	0	0	0
srg-22	0	0	0	0	0	0	0	0	0	0	0	0	0	0	0	0	0	0	0	0	0	0	0	0	0	0
srg-23	0	0	0	0	0	0	0	0	0	0	0	0	0	0	0	0	0	0	0	0	0	0	0	0	0	0
srg-24	0	0	0	0	0	0	0	0	0	0	0	0	0	0	0	0	0	0	0	0	0	0	11.4627	0	0.755253	0
srg-25	0	0	0	0	0	0	0	0	0	0	0	0	0	0	0	0	0	0	0	0	0	0	0	0	0	0
srg-26	0	0	0	0	0	0	0	0	0	0	0	0	0	0	0	0	0	0	0	0	0	0	0	0	0	0
srg-27	0	0	0	0	0	0	0	0	0	0	0	0	0	0	0	0	0	0	0	0	0	0	0	0	0	0
srg-28	0	0	0	0	0	0	0	0	0	0	0	0	0	0	0	0	0	0	0	0	0	0	0	0	0	0
srg-29	0	0	0	0	0	0	0	0	0	0	0	0	0	0	0	0	0	0	0	0	0	0	0	0	0	0
srg-3	0	0	0	0	0	0	0	0	0	0	0	0	0	0	0	0	0	0	0	0	0.240712	0	0	0	0	0
srg-30	0	0	0	0	0	0	0	0	0	0	0	0	0	0	0	0	0	0	0	0	0	0	0	0	0	0
srg-31	0	0	0	0	0	0	0	0	0	0	0	0	0	0	0	0	0	0	0	0	0	0	0.147877	0	0	0
srg-32	0	0	0	0	0	0	0	0	0	0	0	0	0	0	0	0	0	0	0	0	0	0	0	0	2.94069	0
srg-33	0	0	0	0	0	0	0	0	0	0	0	0	0	0	0	0	0	0	0	0	0	0	0	0	0	0
srg-34	0	0	0	0	0	0	0	0	0	0	0	0	0	0	0	0	0	0	0	0	0	0	0	0	16.2778	0
srg-35	0	0	0	0	0	0	0	0	0	0	0	0	0	0	0	0	0	0	0	0	0	0	0	0	0	0
srg-36	0	0	0	0	0	0	0	0	0	0	0	0	0	0	0	0	0	0	0	0	0	0	0	0	0	0
srg-37	0	0	0	0	0	0	0	0	0	0	0	0	0	0	57.2148	0	0	25.4981	0	0	0	0	0	0	0	0
srg-38	0	0	0	0	0	0	0	0	0	0	0	0.324964	0	0	0	0	0	0	0	0	0	0	0	0	0	0
srg-39	0	0	0	0	0	0	0	0	0	0	0	0	0	0	0	0	0	0	0	0	0	0	0	0	0	0
srg-4	0	0	0	0	0	0	0	0	0	0	0	2.28333	0	0	0	0	0	0	0	0	0	0	0	0	0	0
srg-40	0	0	0	0	0	0	0	0	0	0	0	0	0	0	0	0	0	0	0	0	0	0	0	0	0	0
srg-41	0	0	0	0	0	0	0	0	0	0	0	0	0	0	0	0	0	0	0	0	0	0	0	0	0	0
srg-42	0	0	0	0	0	0	0	0	0	0	0	0	0	0	0	0	0	0	0	0	0	0	0	0	0	0
srg-43	0	0	0	0	0	0	0	0	0	0	0	0	0.638694	0	0	0	0	0	0	0	0	0	0	0.400008	2.29958	0
srg-44	0	0	0	0	0	0	0	0	0	0	1.41758	0	0	0	0	0	0	0	0	0	6.9533	0	0	101.097	1.05374	0
srg-45	0	0	0	0	0	0	0.948253	7.29277	0	0	0	0	0	0	0	0	0	0	0	0	0	0	0	0	0	0
srg-46	0	0	0	0	0	0	0	0	0	0	0	0	0	0	0	0	0	0	0	0	0	0	0	0	0	0
srg-47	0	0	0	0	0	0	0	4.21164	0	0	0	0	0	0	0	0	0	0	0	0	0	0	0	0	0	0
srg-48	0	0	0	0	0	0	0	0	0	0	0	0	0	0	0	5.79564	0	0	0	0	0	0	0	0	0	0
srg-49	0	0	0	0	0	0	0	0	0	0	0	0	0	0	0	6.42157	0	0	0	0	0	0	0	0	0	0
srg-5	0	0	0	0	0	0	0	0	0	0	0	0	0	0	0	0	0	0	0	0	0	0	0	0	0	0
srg-50	0	0	0	0	0	0	0	0	0	0.496006	0	0	0	0	0	0	0	0	2.69979	0	0	0	0	0	0	0
srg-51	0	0	0	0	0	0	0	0	0	0	0	0	0	0	0	0	0	0	0	0	0	0	0	0	0	0
srg-52	0	0	0	0	0	0	0	0	0	0	0	0	0	0	0	0	0	0	0	0	0	0	0	0	0	0
srg-53	0	0	0	0	0	0	0	0	0	0	0	0	0	0	0	0	0	0	0	0	0	0	0	0	0	0
srg-54	0	0	0	0	0	0	0	0	0	0	0	0	0	0	0	0	0	0	0	0	0	0	0	0	0	0
srg-55	0	0	0	0	0	0	0	0	0	0	0	0	0	0	0	0	0	0	0	0	0	0	0	0	0	0
srg-56	0	0	0	0	0	0	0	0	0	0	0	0	0	0	0	0	0	0	0	0	0	0	0	0	0	0
srg-57	0	0	0	0	0	0.345413	0	0	0	0	0	0	0	0	0	0	0	0	0	0	0	0	0	0	0	0
srg-58	0	0	0	0	0	0	0	0	0	0	0	0	0	0	0	0	0	0	0	0	0	0	0	3.68453	0	0
srg-59	0	0	0	0	0	0	0	0	0	0	0	0	0	0	0	0	0	0	0	0	0	0	0	0	0	0
srg-6	0	0	0	0	0	0	0	0	0	0	0	0	0	0	0	0	0	0	0	1.27921	0	0	0	0	0	0
srg-60	0	0	0	0	0	0	0	0	0	0	0	0	0	0	0	0	0	0	0	0	0	0	0	1.83305	11.2448	0
srg-61	0	0	0	0	0	0	0	0	0	0	0	0	0	0	0	0	0	0	0	0	0	0	0	2.32343	1.84907	0
srg-62	0	0	0	0	0	0	0	0	0	0	75.8885	0	0	0	0	0	0	0	0	0	0.235241	0	0	0.165009	0	11.7083
srg-63	0	0	0	0	0	0	0	0	0	0	0	0	0	0	0	0	0	0	0	0	0	0	0	0	0	0
srg-64	0	0	0	0	0	0	0	0	0	0	0	0	0	0	0	0	0	0.926921	0	0	0	0	0	1.05925	0	0
srg-65	0	0	0	0	4.22836	0	0	0	0	0	0	0	0	0	0.272872	0	0	0	0	0	0	0	0	0	0	0.177235
srg-66	0	0	0	0	0	0	0	0	0	0	0	0	0	0	0	0	0	0	0	0	0	0	0	0	0	13.5833
srg-67	0	0	0	0	0	0	0	0	0	0	0	0	0	0	0	0	0	0	0	0	0	0	0	0	0	0
srg-68	0	0	0	0	0	0	0	0	0	0	0	0	0	0	0	0	0	0	0	0	0	0	0	0	0	0
srg-69	0	0	0	0	0	16.517	0	0	0	0	0	0	0	0	0	0	0	0	0	0	0	0	0	0	0	0
srg-7	0	0	0	0	0	0	0	0	0	0	0	0	0	0	0	0	0	0	0	13.5288	0	0	0	0	0	0
srg-8	0	0	0	0	0	0	0	0	0	0	0	0	0	0	0	0	0	0	0	69.6998	0	0	0	0	0	0
srg-9	0	0	0	0	0	0	0	0	0	0	0	0	0	0	0	0	0	0	0	31.7461	0	0	0	0	0	0
srgp-1	0.38645	0.274169	0	0.353685	0.440421	0	1.43186	0	1.17451	0	1.66047	1.44978	0.753046	1.55391	0	0.912458	0	0.111821	1.30712	0	0.363761	0	2.74111	0.584658	1.8337	0
srh-1	0	0	0	0	0	0.112791	0	0	0	0	0	0	0	0	0	0	0	0	0	0	0	44.7796	0	1.35433	0	0
srh-10	0	0	0	0	0	0	0	0	0	0	0	0	0	0	0	0	0	0	0	0	0	0	0	0	0	0
srh-100	0	0	0	0	0	0	0	0	0	0	0	0	0	0	0	0	0	0	0	0	0	0	0	0	0	0
srh-101	0	0	0	0	0	0	0	0	0	0	0	0	0	0	0	0	0	0	0	0	0	0	0	0	0	0
srh-102	0	0	0	0	0	0	0	0	0	0.266681	0	3.30048	0	0	0	0	0	0	0	0	0	0	0	0	0	0.128224
srh-103	0	0	0	0	0	0	0	0	0	0	0	0	0	0	0	0	0	0	0	0	0	0	0	0.135733	0	0
srh-104	0	0	0	0	0	0	0	0	0	0	0	0	0	0	0	0	0	0	0	0	0	0	0	0	0	0
srh-105	0	0	0	0	0	0	0	0	0	0	16.2776	0	0	13.2628	0	0	0	0	0	0	13.294	0	0	4.27389	65.7193	0
srh-106	0	0	0	0	0	0	0	0	0	0	0	0.211604	0	0	0	0	0	0	0.200406	0	0	0	0	0	0	0
srh-107	0	0	0	0	0	0	0	0	0	0	0	0	0	0	0	0	0	0	0	0	0	0	0	0	0	0
srh-108	0	0	0	0	0	0	0	0	0	0	0	0	0	0	0	0	0	0	0	0	0	0	0	0	0	0
srh-109	0	0	0	0	0	0	0	0	0	0	0	0	0	0	0.255267	0	0	0	0	0	0	0	0	0	0	0
srh-11	0	0	0	0	0	0	0	0	0	0	0	0	0	0	0	0	0	0	0	0	0	0	0	0	0	0
srh-110	0	0	0	0	0	0	0	0	0	0	0	0	0	0	0	0	0	0	0	0	0	0	0	0	0	0
srh-111	0	0	0	0	0	0	0	0	0	0	0	0	0	0	0	0	0	0	0	0	0	0	0	0	0	0
srh-112	0	0	0	0	0	0	0	0	0	0	0	0	0	0	0	0	0	0	0	0	0	0	0	0	0	0
srh-113	0	0	0	0.757637	0	0	0	0	2.68389	0	0	209.871	0	0	0	0	0	67.4331	0	0	0	0	0.284302	0	37.2634	0
srh-114	0	0	0	0	0	0.898073	0	0	0	0	0	0	0	0	0	0	0	0	0	0	0	0	0	0	0	0
srh-115	0	0	0	0	0	0	0	0	0	0	0	0	0	0	0	0	0	0	0	0	0	0	0	0	0	0
srh-116	0	0	0	0	0	0	0	0	0	0	0	0	0	0	0	0	0	0	0	0	0	0	1.39991	0	0	0
srh-117	0	0	0	0	0	0	0	0	0	0	0	0	0	0	0	0	0	0	0	0	0	0	0	0	0	20.8145
srh-118	0	0	0	0	0	0	0	0	0	0	0	0	0	0	0	0	0	0	0	0	0	0	0	0	0	0
srh-119	0	0	0	0	0	0	0	0	0	0	0	0	0	0	0	0	0	0	0	0	0	0	0	0	0	0
srh-12	0	0	0	0	0	0	0	0	0	0	0	0	0	0	0	0	0	0	0	0	0	0	0	0	0	0
srh-120	0	0	0	0	0	0	0	0	0	0	0	0	0	0	0	0	0	0	0	0	0	0	0	0	0	0
srh-121	0	0	0	0	0	0	0	0	0	0	0	0	0	0	0	0	0	0	0	0	0	0	0	0	0	0
srh-122	0	0	0	0	0	0	0	0	0	0	0	0	0	0	0	0	0	0	0	0	0	0	0	0	0	0
srh-123	0	0	0	0	0	0	6.04093	0	0	0	0	0	0	0	0	0	0	0	0	0	0	0	0	0	0	0
srh-125	0	0	0	0	0	0	68.2519	0	0	0	0	0.306071	0	0	0	0	0	0	0	0	0	0	0	0	0	0
srh-126	0	0	0	0	0	0	0	0	0	0	0	0	0	0	0	0	0	0	0	0	0	0	0	0	0	0
srh-127	0	0	0	0	0	0	0	0	0	0	0	0	0	0	0	0	0	0	0	0	0	0	0	0	0	0
srh-128	0	0	0	0	0	0	0	0	0	0	0	0	0	0	0	0	0	0	0	0	0	0	0	0.105907	0	0
srh-129	0	0	0	0	0	0	0	0	0	0	0.312934	0	0	0	0	0	0	0	0	0	0	0	51.2514	0	0	19.137
srh-13	0	0	0	0	0	0	0	0	0	0	0	0	0	0	0	0	0	0	0	0	0	0	0	0	0	0
srh-130	0	0	0	0	0	0	0	0	0	0	0	0	0	0	0	0	0	0	0	0	0	0	0	0	0	0
srh-131	0	0	0	0	0	0	0	0	0	12.102	0	0	0	0	0	0	0	0	0	0	0	0	0	0	0	0
srh-132	0	0	0	0	0	0	0	0	0	0	0	0	0	0	0	0	0	0	0	0	0	0	0	0	0	0
srh-133	0	0	0	0	0	0	0	1.94905	0	0	0	0	0	0	0	0	0	0	0	0	0	0	0	0	0	0
srh-134	0	0	0.0489196	0	0	0	0	0	0	0	0	0	1.28209	0	0	0	0	0	0	0.576786	0	0	0	8.61417	0	0
srh-135	0	0	0	0	0	0	0	0	0	0	0	0	0	0	0	0	0	0	0	0	0	0	0	0	0	0
srh-136	0	0	0	0	0	0	0	0	0	0	0	0	0	0	0	0	1.46719	0	0	0	0	0	0	0	0	9.66348
srh-137	0	0	0	0	0	0	0	0	0	0	0	0	0	0	0	0	0	0	0	0	0	0	0	0	0	0
srh-138	0	0	0	0	0	0	0	0	0	0.457482	0	0	0	0	0	0	0	8.64057	124.976	0	0	0	0	0.783107	20.1391	0
srh-139	0	0	0	0	0	0	0	0	0	0	0	0	0	0	0	0	0	0	0	0	0	0	0	0	0	0
srh-140	0	0	0	0	0	0	0	0	0	0	0	0	0	0	0	0	0	0	0	0	0	0	0	0	0	0
srh-141	0	0	0	0	0	0	0	0	0	0	0	0	0	0	0	0	0	0	0	0	0	0	0	0	0	0
srh-142	0	0	0	0	0	0	0	0	0	0	0	0	0	0	0	0	0	0	0	0	0	0	0	0	1.44782	0
srh-144	0	0	0	0	0	0	0	0	0	0	0	0	0	0	0	0	0	0	0	0	0	0	1.85639	0	0	0
srh-145	0	0	0	0	0	0	0	0	0	0	269.583	0	0	0	0.259668	0	0	0	0	0	0	0	0	0	0	0.137382
srh-146	0	0	0	0	0	0	0	0	0	0	0	0	0	0	0	0	0	0	0	0	0	0	0	0	0	0
srh-147	0	0	0	0	0	0	0	0	0	0	0	0	0	0	0	0	0	0	0	0	0	0	0	0	0	0
srh-148	0	0	0	0	0	0	0	0	0	0	0	0	0	0	0	0	0	0	0	0	0	0	0	0	0	0
srh-149	0	0	0	0	0	0	0	0	0	0	0	0	0	0	0	0	0	0	0	0	0	0	0	0	0	0
srh-15	0	0	0	0	0	0	0	0	0	0	0	0.272063	0	0	0	0	0	0	0.302201	0	0	0	0	0	0	0
srh-150	0	0	0	0	0	0	0	0	0	0	0	0	0	0	0	0	0	0	0	0	0	0	0	0	0	0
srh-151	0	0	0	0	0	0	0	0	0	0	0	0	0	0	0	0	0	0	0	0	0	0	0	0	0	0
srh-152	0	0	0	0	0	0	0	0	0	0	0	0	0	0	0	0	0	0	0	0	0	0	0	0	0	0
srh-153	0	0	0	0	0	0	0	0	0	0	0	0	0	0	0	0	0	0	0	0	0	0	0	0	0	0
srh-154	0	0	0	0	0	0	0	0	0	0	0	0	0	0	0	0	0	0	0	0	0	0	0	0	0	0
srh-155	0	0	0	0	0	0	0	0	0	0	0	0	0	0	0	0	0	0	0	0	0	0	0	0	0	0
srh-156	0	0	0	0	0	0	0	0	0	0	0	0	0	0	0	0	0	0	0	0	0	0	0	0	0	0
srh-157	0	0	0	0	0	0	0	0	0	0	0	0	0	0	0	0	0	0	0	0.170805	0	0	0	0	0	0
srh-158	0	0	0	0	0	0	0	0	0	0	0	0	0	0	0	0	0	0	0	0	0	0	0	0.0560633	0	0
srh-159	0	0	0	0	0	0	0	0	0	15.2505	0	0	0	0	0	0	0	0	0	0	0	0	0	0	0	0
srh-16	0	0	0	0	0	0	0	0	0	0	0	0	0	0	0	0	0	0	0	0	0	0	0	0	0	1.33966
srh-160	0	0	0	0	0	0	0	0	0	0	0	0	0	0	0	0	0	0	0	0	0	0	0	0	0	0
srh-161	0	0	0	0	0	0	0	0	0	0	0	0	0	0	0	0	0	0	0.30061	0	0	0	0	0	0	0
srh-162	0	0	0	0	0	0	0	0	0	0	0	0	0	0	0	0	0	0	0	0	0	0	0	0	0	0
srh-163	0	0	0	0	0	0	0	0	0	0	0	0.268284	0	0	0	0	0	0	0	0	0	0	0	0	0	0
srh-164	0	0	0	0	0	0	0	0	0	0	0	0	0	0	0	0	0	0	0	0	0	0	0	0	0	0
srh-165	0	0	0	0	0	0	0	0	0	0	0	0	0	0	0	0	0	0	0	0	0	0	0	0	0	0.129986
srh-166	0	0	0	0	0	0	0	0	0	0	0	0	0	0	0	0	0	0	0	0.258187	0	0	0	0	0	0
srh-167	0	0	0	0	0	0	0	0	0	0	0	0	0	0	0	0	0	0	0	0	0	0	0	0	0	0
srh-168	0	0	0	0	0	0	0	0	0	0	0	0	0	0	0	0	0	0	0	0	0	0	0	0.0542932	0	0
srh-169	0	0	0	0	0	0	0	0	0	0	0	0	0	0	0	0	0	0	0.285579	0	0	0	0	0	0	0
srh-17	0	0	0	0	0	0	0	0	0	0	0	0	0	0	0	0	0	0	0	0	0	0.176067	0	0	0	0
srh-170	0	0	0	0	0	0	0	0	0	0	0	0	0	0	0	0	0	0	0	0	0	0	0	0	0	24.4415
srh-171	0	0	0	0	0	0	0	0	0	0	0	0	0	0	0	0	0	0	30.47	0	0	0	0	0	0	0
srh-172	0	0	0	0	0	0	0	0	0	0	0	0	0.341506	0	0	0	0	0	0	0	0	0	0	0	0	0
srh-173	0	0	0	0	0	0	0	0	0	0	0	0	0	0	0	0	0	0	0	0	0	0	0	0	0	0
srh-174	0	0	0	0	0	0	0	0	0	0	0	0	0	0	0	0	0	0	0.280569	0	0	0	0	0	0	0
srh-175	0	0	0	0	0	0	0	0	0	0	0	0	0	0	0	0	0	0	0	0	0	0	0	0	0	0
srh-177	0	0	0	0	0	0	0	0	0	0	0	0	0	0	0	0	0	0	0	0	0	4.68427	8.53632	0	0	0
srh-178	0	0	0	0	0	0	0	0	0	0	0	0	0	0	0	0	0	0	0	0.214883	0	0	0	0	0	0
srh-179	0	0	0	0	0	0	0	0	0	0	0	0	0	0	0	0	0	0	0	0	0	0	0	0	0	0
srh-18	0	0	0	0	0	0	0	0	0	0	0	0	0	0	0	0	0	0	0	0	0	0	0	0	0	0
srh-180	0	0	0	0	0	0	0	0	0	0	0	0	0	0	0	0	0	0	0	0	0	0	0	0	0	0
srh-181	0	0	0	0	0	0	0	0	0	0	0	0	0	0	0	0	0	0	0	0	0	0	0	0	0	0
srh-182	0	0	0	0	0	0	0	0	0	0	0	0	0	0	0	0	0	0	0	0	0	0	0	0	0	0
srh-183	0	0	0	0	0	0	0	0	0	0	0	0	0	0	0	0	0	0	0	0	0	0	0	0	0	0
srh-184	0	0	0	0	0	0	0	0	0	0	0	0	0	0	0	0	0	0	0	0	0	0	0	0	0	0
srh-185	0	0	0	0	0	0	0	0	0.298412	0.388915	0	0	0	0	0.506133	0	0.854687	0	2.23629	0.00622299	0	3.09823	7.83443	8.06463	0	6.44287
srh-186	0	0	0	0	0	0	0	0	0	0	0	0	0	0	0	0	0	0	0	0	0	0	0	0	0	0
srh-187	0	0	0	0	0	0	0	0	0	0	0	0	0	0	0	0	0	0	0	0	0	0	0	0	0	0
srh-188	0	0	0	0	0	0	0	0	0	0	0	0	0	0	0	0	0	0	0	0	0	0	0	0	0	0
srh-189	0	0	0	0	0	0	0	0	0	0	0	0	0	0	0	0	0	0	0	0	0	0	0	0	0	0
srh-19	0	0	0	0	0	0	0	0	0	0	0	0	0	0	0	0	0	0	0	0	0	0	0	0	0	0
srh-190	0	0	0	0	0	0	0	0	0	0	0	0	0	0	0	2.23306	0	0	0	0	0	0	0	0	0	0
srh-191	0	0	0	0	0	0	0	0	0	0	0	0	0	0	0	0	0	0	0	0	0	0	0	0	0	0
srh-192	0	0	0	0	0	0	0	0	0	0	0	0	0	0	0	0	0	0	0	0	0	0	0	0	0	0
srh-193	0	0	0	0	0	0	0	0	0	0	0	0	0	0	0	0	0	0	0	0	0	0	0	0	0	0
srh-194	0	0	0	0	0	0	0	0	0	0	0	0	0	0	0	0	0	0	0	0	0	0	0	0	0	0
srh-195	0	0	0	0	0	0	0	0	69.1978	0	0	2.00416	0	0	0	0	0	0	0	0	0	0	0	0	0	0
srh-198	0	0	0	0	0	0	0	0	0	0	0	0.13981	0	0	0	0	0	0	0	0	0.111978	0	0	0	0	0
srh-199	0	0	0	0	0	0	0	0	0	0	0	0	0	0	0	0	0	0	0	0	0	0	0	0	0	0
srh-2	0	0	0	0	0	0	0	18.7705	0	0	0	0	0	0	0	0	0	0	0	0	0	0	6.07895	0	0	0
srh-20	0	0	0	0	0	0	0	0	0	0	0	0	0	0	0	0	0	0	0	0	0	0	0	0	0	0
srh-200	0	0	0	0	0	0	0	0	0	0	0	0	0	0	0	1.08132	0	0	0	0	0	0	0	0	0	0
srh-201	0	0	0	0	0	0	0	0	0	0	0	0	0	0	0	0	0	0	0	0	0	0	0	0	0	0
srh-202	0	0	0	0	0	0	0	0	0	0	0	0	0	0	0	0	0	0	0	0	0	0	0	0	0	0
srh-203	0	0	0	0	0	0	0	0	0	0	0	0	0	0	0	0	0	0	0	0	0	0	0	0	0	0
srh-204	0	0	0	0	0	0	0	0	0	0	0	0	0	0	0	0	0	0	0	0	0	0	0	0	0	0
srh-206	0	0	0.403644	0	0	0	0	0	0	0	0	0	0	0	0	0	0	0	0	0	0	0	0	0	0	0
srh-207	0	0	0	0	0	0	0	0	0	0	0	0	0	0	0	0	0	0	0	0	0	0	0	0	0	0
srh-208	0	0	0	0	0	0.230954	0	0	0	0	0	0	0.258973	0	0	0	0	0	0.500351	0.0269653	0	0	0	1.39723	0	2.38011
srh-209	0	0	0	0	0	0	0	0	0	0	1.14193	0	0	0	0	0	0	0	0	0	0	0	0	0	0	0.353186
srh-21	0	0	0	0	0	0	0	0	0	0	0	0	0	0	0	0	0	0	0	0	0	0	0	0	0	0
srh-210	0	0	0	0	0	0	0	0	0	0	0	0	0	0	0	0	0	0	0	0	0	0	0	0	0	0
srh-211	0	0	0	0	0	0	0	0	0	0	0	0	0	0	0	0	0	0	0	0	0	0	0	0	11.9826	0
srh-212	0	0	0	0	0	0	0	0	0	0	0	0	0	0	0	0	0	0	0	0	0	0	0	0	0	0
srh-213	0	0	0	0	0	0	0	0	0	0	0	0	0	0	0	0	0	0	0	0	0	0	0	0	0	0
srh-214	0	0	0	0	0	0	0	0	0	0	0	0	0	0	0	0	0	0	0.841707	0	0	0	0	0	0	0
srh-215	0	0	0	0	0	0	0	0	0	0	0	0	0	0	0	0	0	0	0	0	0	0	0.126572	0	0	0
srh-216	0	0	0	0	0	0	0	0	0	0	0	0	0	0	0	0	0	0	0	0	0	0	0	4.97276	0	0
srh-217	0	0.307624	0	0	0	0	10.6239	0	134.329	0	85.9085	62.9071	0	171.218	0	0	0	0	23.5365	98.9432	0	0	0.642847	1.63242	210.704	116.836
srh-218	0	0.876366	0	0	0	0	0	0	0	0	0	73.3262	0	0	0	0	0	0	0	0	0	0	47.8134	0	86.1331	0
srh-219	0	0	0	0	0	0	0	0	0	0	0	0	0	0	0	0	0	0	0	0	0	0	0	0	0	0
srh-22	0	0	0	0	0	0	0	0	0	0	0	0	0	0	0	0	0	0	0	0	0	0	0	0	0	0
srh-220	0	0	0	0	0	0	134.435	0	0	0	0	0	0	55.2246	0	0	124.041	0	31.2572	0	0	0	26.8411	0	0	0.264772
srh-221	0	0	0	0	0	0	0	0	0	0	0	0	0	0	0	0	0	0	0	0	0	0	0	0	0	0
srh-222	0	0	0	0	0	0	0	0	0	0	0	0	0.336332	0	0	0	0	0	0	0	0	0	0	0.125155	0	0
srh-223	0	0	0	0	0	0	0	0	0	0	0	0	0	0	0	0	0	0	0	0	0	0	0	0	0	0
srh-224	0	0	0	0	0	0	0	0	0	0	0	0	0	0	0	0	0	0	0	0	0	0	0	0	0	0
srh-227	0	0	0	0	0	0	0	0	0	0	0	0	0	0	0	0	0	0	0	0	0	0	0	0	0	0
srh-228	0	0	0	0	0	0	0	0	0	0	0	0	0	0	0	0	0	0	0	0	0	0	0	0	0	0
srh-229	0	0	0	0	0	0	0	0	0	0	0	0	0	0	0	0	0	0	0	0	0	0	0.0759432	0	0	0
srh-23	0	0	0	0	0	0	0	0	0	0	0	0	0	0	0	0	0	0	0	0	0	0	0	0	0	0
srh-230	0	0	0	0	0	0	0	0	0	0	0	0	0	0	0	0	0	0	0	0	0	0	0	0	0	0
srh-231	0	0	0	0	0	0	0	0	0	0	0	0	0	0	0	0	0	0	0	0	0	0	0	0	0	0
srh-233	0	0	0	0	0	0	0	0	0	0	0	0	0	0	0	0	0	0	0	0	0	0	0	0	0	0
srh-234	0	0	0	0	0	0	0	0	0	0	0	0	0	0	0	0	0	0	0	0	0	0	0	0	0	0
srh-235	0	0	0	0	0	0	0	0	0	0	0	0	0	0	0	0	0	0	0	0	0	0	0	0	0	0
srh-236	0	0	0	0	0	0	0	0	0	0	0	0	0	0	0	0	0	0	0	0	0	0	0	0	0	0
srh-237	0	0	0	0	0	0	0	0	0	0	0	0	0	0	0	0	0	0	0	0	0	0	0	0	0	0
srh-238	0	0	0	0	0	0	0	0	0	0	0	0	0	0	0	0	0	0	0	0	0	0	0	0	0	0
srh-239	0	0	0	0	0	0	0	0	0	0	0	0	0	0	0	0	0	0	0	0	0	0	0	0	0	0.172509
srh-24	0	0	0	0	0	0	0	0	0	0	0	0	0	0	0	0	0	0	0	0	0	0	0	0	0	0
srh-240	0	0	0	0	0	0	0	0	0.251578	0	0	0	0	0	0	0	0	0	0	5.13397	0	66.9989	83.3885	0	21.6637	0
srh-241	0	0	0	0	0	0	0	0	0	0	0	0	0	0	0	0	0	0	0	0	0	0	0	0	0	0
srh-243	0	0	0	0	0	0	0	0	0	0	0	0	0	0	0	0	0	0	0	0	0	0	0	0	0	0
srh-244	0	0	0	0	0	0	0	0	0	0	0	0	0	0	0	0	0	0	0	0	0	0	0	0	0	0
srh-245	0	0	0	0	0	0	0	0	0	0	0	0	0	0	0	0	0	0	0	0	0	0	0	0	0	0
srh-246	0	0	0	0	0	0	0	0	0	0	0	0	0	0	0	0	0	0	0	0	0	0	0	0	0	0
srh-247	0	0	0	0	0	0	0	0	0	0	0	0	0	0	0	0	0	0	0	52.8558	0	0	0	0	0	0
srh-248	0	0	0	0	0	2.14841	0	16.5281	0.47356	0.722707	0	239.799	0	13.3519	2.61203	0	9.65625	39.4144	0.145295	0	0	0	0	0.0860352	0	86.9143
srh-249	0	0	0	0	0	0	0	0	0	0	0	0	0	58.1305	0	0	0	0	0	0	0	0	0	0	0	0
srh-25	0	0	0	0	0	0	0	0	0	0	0	0	0	0	0	0	0	0	0	0	0	0	0	0	0	0
srh-250	0	0	0	0	0	0	0	0	0	0	0	15.6731	75.6777	10.8837	0	0	0	0	0	42.0152	0	18.9615	4.31192	0	0	0
srh-251	0	0	0	0	0	0	0	0	0	0	0	0	0	0	0	0	0	0	0	0	0	0	0	0	0	0
srh-252	0	0	0	0	0	0	0	0	0	0	0	0.313628	0	0	0	0	0	0	0	0	0	0	0	0	0	0
srh-253	0	0	0	0	0	0	0	0	0	0	0	0	0	0	0	0.919038	0	0	0	0	0	0	0	0	0	0
srh-254	0	0	0	0	0	0	0	0	0	0	0	0	0	0	0	0	0	0	0	0	0	0	0	0	0.977649	0
srh-255	0	0	0	0	0	0	0	0	0	0	0	0	0	0	0	0	0	0	0	0	0	0	0	0	0	0
srh-256	0	0	0	0	0	0	0	0	0	0	0	0	0	0	0	0	17.0584	0	0	0	0	0	0	0	0	0
srh-257	0	0	0	0	0	0	0	0	0	0	0	0	0	0	0	0	0	0	0	0	0	0	0	0	0	0
srh-258	0	0	0	0	0	0	0	0	0	0	0	0	0	0	1.82172	0	0	0	28.278	0	0	0	0	0	0	0
srh-259	0	0	0	0	0	0	0	0	0	0	0	0	0	0	0	0	0	0	0	0	0	0	0	0	0	0
srh-260	0	0	0	0	0	0	0	0	0	0	0	0	0	0	0	0	0	0	0	0	0	0	0	0	0	0
srh-261	0	0	0	0	0	0	0	0	0	0	0	0	0	0	0.255267	0	0	0	0	0	0	0	0	0.923452	1.40602	0
srh-262	0	0	0	0	0	0	0	0	0	0	0	0	0	0	0	0	0	0	0	0	0	0	0	0.179491	4.85523	12.0352
srh-263	0	0	0	0	0	0	0	0	0.512932	1.79815	0	0	0	0	16.8682	0.421413	19.6648	0	0	0	0	0.500246	15.3271	0.816939	26.5413	12.0565
srh-264	0	0	0	0	0	0	0	0	0	0.262017	0	0	0	0	0	0	0	0	0	0	0	0	0	0	0	0
srh-265	0	0	0	0	0	0	0	0	0	0	0	0	0	0	0	0	0	0	0	0	0	0	0	0	0	0
srh-266	0	0	0	0	0	0	0	0	0	0	0	0	0	0	0	0	0	0	0	0	0	0	0	0	0	0
srh-267	0	0	0	0	0	0	0	0	0	0	0	0	0	0	0	0	0	0	0	0	0	0	1.85852	0	0	0
srh-268	0	0	0	0	0	0	0	0	0	0	0	0	0	0	0	0	0	0	0	0	0	0	0	0	0	0
srh-269	0	0	0	0	0	1.28286	0	0	0	0	0	0	0	0	0	0	0	0	0	0	0	0	0	0	0	0
srh-27	0	0	0	0	0	0	0	0	0	0	0	0	0	0	0	0	0	0	0	0	0	0.579242	0	0	0	0
srh-270	0	0	0	0	0	0	0	0	0	0	0	0	0	0	0	0	0	0	0	0	0	0	0	0	0	0
srh-271	0	0	0	0	0	0	0	0	0	0	0	0	0	0	0	0	0	0	0	0	0	0	0	0	0	0
srh-272	0	0	0	0	0	0	0	0	0	0	0	0	0	0	0	0	0	0	0	0	0	0	0	0	0	0
srh-274	0	0	0	0	0	0	0	0	0	0	0	0	0	0	0	0	0	0	0	0	0	0	0	0	0	0
srh-275	0	0	0	0	0	0	0	0	0	0	0	0	0	0	0	1.06889	0	0	0	0	0	0	0	0	0	0
srh-276	0	0	0	0	0	0	0	0	0	0	0	0	0	0	0	0	0	0	0	0	0	0	0	0	0	0
srh-277	0	0	0	0	0	0	0	0	0	0	0	0	0	0	0	0	0	0	0	0	0	0	0	0	0	0
srh-278	0	0	0	0	0	0	0	29.2325	11.2001	0	0	0.887983	0	0	0	0	0	0	61.3141	0	0.52437	0	24.2773	0	0	0.0662287
srh-279	0	0	0	0	0	0	0	0	0	0	0	0	0	0	0	0	0	0	0	0	0	0	0	0	0	0
srh-28	0	0	0	0	0	0	0	0	0	0	0	0	0	0	0	0	0	0	0	0	0	0	0	0.156628	0	0
srh-280	0	0	0	0	0	0	0	0	0	0	0	0	0	0	0	0	0	0	0	0	0	0	0	0	0	0
srh-281	0	0	0	0	0	0	0	0	0	0	0	0	0	0	0	0	0	0	0	0	0	0	0	0	0	0
srh-282	0	0	0	0	0	0	0	0	0	0	0	0	0	0	0	0	0	0	0	0	0	0	0	0	0	0
srh-283	0	0	0	11.8058	0	0	0	0	0	0	56.3938	0	0	0	0	0	0	0	0	0	0	0	5.80544	0	0	0
srh-284	0	0	0	0	0	0	0	0	0	0	0	0	0	0	0	0	0	0	0	0	0	0	0	0	0	0
srh-286	0	0	0	0	0	0	0	0	0	0	1.50946	0	0	0	0	0	0	0	0	0	0	0	0	0	0	0
srh-287	0	0	0	0	0	0	0	0	0	0	0	0	0	0	0	0	0	0	0	0	0	0	0	0	0	0
srh-288	0	0	0	0	0	0	0	0	0	0	0	0	0	0	0	0	0	0	0	0	0	0	0	0	0	0
srh-289	0	0	0	0	0	0	0	0	0	0	0	0	0	0	0	0	0	0	0	0	0	0	0	0	0	0
srh-29	0	0	0	0	0	0	0	0	0	0	0	0	0	0	0	0	0	0	0	0	0	0	0	0.169864	0	0
srh-290	0	0	0	0	0	0	0	0	0	0	0	0	0	0	0	0	0	0	0	0	0	0	0	0	0	0
srh-291	0	0	0	0	0	0	0	0	0	0	0	0	0	0	0	0.439345	0	0	0	0	0	0	0	0	0	0
srh-292	0	0	0	0	0	0	0	0	0	0	0	0	0	0	0	0	0	0	0	0	0	0	0	0	0	0
srh-293	0	0	0	0	0	0	0	0	0	0	0	0	0	0	0	0	0	0	0	0	0	0	0	0	0	0
srh-294	0	0	0	0	0	0	0	0	0	0	0	0	0	0	0	0	0	0	0	0	0	0	0	0	0	0
srh-295	0	0	0	0	0	0	0	0	0	0	0	0	0	0	0	0	0	0	0	0	0	0	0	0	0	0
srh-296	0	0	0	0	0	0	0	0	0	0	0	0	0	1.89249	14.8069	0	0	0	0	0	13.8308	8.23036	0	5.19637	0	0.580504
srh-297	0	0	0	0	0	0	0	0	0	0	0	0	0	0	0	0	0	0	0	0	0	0	0	0	0	0
srh-298	0	0	0	0	0	0	0	0	123.073	0	0	0	0	0	0	0	0	0	0	0	0	0	0.129385	0	0	28.8197
srh-299	0	0	0	0	0	0	0	0	0	0	0	0	0	0	0	0	0	0	0	0	0	0	0	0	0	0
srh-3	0	0	0	0	0	0	0	0	0	0	0	0	0	0	0	0	0	0	0	0	0	0	0	0	0	0
srh-30	0	0	0	0	0	0	0	0	0	0	0	0.894608	0	0	0	0	0	0	0	0.449021	0	0	0	0	0	0
srh-300	0	0	0	0	0	0	0	0	0	0	0	0	0	0	0	0	0	0	0	0	0	0	0	0	0	65.306
srh-301	0	0	0	0	0	0	0	0	0	0	0	0	0	0	0	0	0	0	0	0	0	0	0	0	0	0
srh-302	0	0	0	0	0	0	0	0	0	0	53.4605	0	0	0	0	0	0	0	0	0	0	1.02232	0.525318	0	5.90711	0
srh-303	0	0	0	0	0	0	0	0	0	0	0	0	0	0	0	0	0	0	0	0	0	0.170387	0	0	0	0.167782
srh-304	0	0	0	0	0	0	0	0	0	0	0	0	0	0	0	0	0	0	0	0	0.239953	0	0	0	0	0
srh-305	0	0	0	0	0	0	0	0	0	0	0	0	0	0	0	0	0	0	0	0	0	0	0	0	0	0
srh-306	0	0	0	0	0	0	0	0	0	0	0	0	0	0	0	0	0	0	0	0	0	0	0	0	0	0
srh-307	0	0	0	0	0	0	0	0	0	0	0	0	0	0	0	0	0	0	0	0	0	0	0	0.227089	0	0
srh-308	0	0	0	0	0	0	0	0	0	0	0	0	0	0	0	0	0	0	0	0	0	0	0	0	0	0
srh-31	0	0	0	0	0	0	0	0	0	3.61809	0	0	0	0	0	0	0	0	0	0	0	0	0	0	0.0856235	1.26561
srh-32	0	0	0	0	0	0	0	0	0	0	0	0	0	0	0	0	0	0	0	0	0	0	0	0	0	0
srh-33	0	0	0	0	0	0	0	0	0	0	0	17.0077	0	0	0	0	0	0	0	0	0	0	0	0	0	0
srh-34	0	0	0	0	0	0	0	0	0	0	0	0	0	0	0	0	0	0	0	0	0	0	0	33.5872	0	0
srh-35	0	0	0	0	0	0	0	0	1.49549	0	0	0	0	0	0	0	0	0	0	0	0	0	0	2.764	0	0
srh-36	0	0	0	0	0	0	0	0	0	0	0	0	0	0	0	0	0	0	0.270549	0	0	0	0	0	0	193.553
srh-37	0	0	0	0	0	0	0	0	0	0	0	0	0	0	0	0	0	0	0	0	0	0	0	0	0	0
srh-38	0	0	0	0	0	0	0	0	0	0	0	2.08227	11.9382	0	0	0	0	0	0	0	0	0	0	0	0	0
srh-39	0	0	0	0	0	0	0	0	0	0	0	0	0	0	0	0	0	0	0	0	0	0	0	0	0	0
srh-4	0	0	0	0	0	0	0	0	0	0	0	0	0	0	0	0	0	0	0	0	0	0	0	0	0	0
srh-40	0	0	0	0	0	0	0	0	0	0	0	0	0	0	0	0	0	0	0	0	0	0	0	0	0	0
srh-41	0	0	0	0	0	0	0	0	0	0	0	0	0	0	0	0	0	0	0.270549	0	0	0	0	0	0	0
srh-42	0	0	0	0	0	0	0	0	0	0	0	0	0	0	0	0.981885	0	0	0.250508	0	0	0	0	0	0	0
srh-43	0	0	0	0	0	0	0	0	0	0.226054	0	0	0	0	0	0	0	0	0.240488	0	0	0	0	0	0	0
srh-44	0	0	0	0	0	0	0	0	0	0	0	0	0	0	0	0	0	0	0	0	0	0	0	0	0	0
srh-45	0	0	0	0	0	0	0	0	0	0	0	0	0	0	0	0.45162	0	0	0	0	0	0	0	0	0	0
srh-46	0	0	0	0	0	0	0	0	0	0	0	0	0	0	0	0.473332	0	0	0	0	0	0	0	0	0	0
srh-47	0	0	0	0	0	0	0	0	0	0	0	0	0	0	0	0	0	0	0	0	0	0	0	0	0	0
srh-48	1.41107	0	0	0	0	0	0	0	0	0.380432	0	0	0	0	0	0	0	0.214275	0.445482	1.08105	4.98766	0	48.8244	0	32.0789	0
srh-49	0	0	0	0	0	0	0	0	0	0	0	0	0	0	0	0	0	0	0	0	0	0	0	0	0	0
srh-5	0	0	0	0	0	0	0	0	0	0	0	0	0	0	0	0	0	0	0	0	0	0	0	0	0	0
srh-50	0	0	0	0	0	0	0	0	0	0	0	0	0	0	0	0	0	0	0	0	0	0	0	0	0	0
srh-51	0	0	0	0	0	0	0	0	0	0	0	0	0	0	0	0	0	0	0	0	0	0	0	0	0	0
srh-52	0	0	0	0	0	0	0	0	0	0	0	0	0	0	0	0	0	0	0	0	0	0	0	0	0	0
srh-53	0	0	0	0	0	0	0	0	0	0	0	0	0	0	0	0	0	0	0	0	0	0	0	0	0	0
srh-54	0	0	0	0	0	0	0	0	0	0	0	0	0	0	0	0	0	0	0	0	0	0	0	0	0	0
srh-55	0	0	0	0	0	0	0	0	0	0	0	0	0	0	0	0	0	0	0	0.246961	0.229288	0	0	0	0	0
srh-56	0	0	0	0	0	0	0	0	0	0	0	0	0	0	0	0	0	0	0	0.209374	0	0	0	0	0	0
srh-57	0	0	0	0	0	0	0	0	0	0	0	0	0	0	0	0	0	0	0	0	0	0	0	0	0	0
srh-59	0	0	0	0	0	0	0	0	0	0	0	0	0	0	0	0	0	0	0	0	0	0	0	0	0	0
srh-6	0	0	0	0	0	0	0	0	0	0	0	0	0	0	0	0	0	0	0	0	0	0	0	0	0	0
srh-60	0	0	0	0	0	0	0	0	0	0	0	0	0	0	0	0	0	0	0	0	0	0	0	0	0	0
srh-61	0	0	0	0	0	0	0	0	0	0	0	0	0	0	0	0	0	0	0	0	0	0	0	0	0	0
srh-62	0	0	0	0	0	0	0	0	0	0	0	0	0	0	0	0	0	0	0	0	0	0.560367	0	0	0	0
srh-63	0	0	0	0	0	0	0	0	0.395908	0	0	0	0	0	0	0	0	0	0	0	0	0	0	1.30144	0.156626	0
srh-64	0	0	0	0	0	0	0	0	0	0	0	0	0	0	0	0	0	0	0	0	0	0	0.420936	0	0	0
srh-65	0	0	0	0	0	0	0	0	0	0	0	0	0	0	0	0	0	0	0	0	0	0	0	0	0	0
srh-66	0	0	0	0	0	0	0	0	0	0	0	0	0	0	0	0	0	0	0	0	0	0	0	0	0	0
srh-67	0	0	0	0	0	0	0	0	0	0	0	0	0	0	0	0	0	0	0	0	0	0	0	0	0	0
srh-68	0	0	0	0	0	0	0	0	0	0	0	0	0	0	0	0.421413	0	0	0	0	0	0	0	0	0	0
srh-69	0	0	0	0	0	1.06957	0	0	0	0	0	0	0	0	0	0	0	0	0.280569	0	0	0	0	0	0	0
srh-7	0	0	0	0	0	0	0	0	0	0	0	0	0	0	0	0	0	0	0	0	0	0	0	0	0	0
srh-70	0	0	0	0	0	0	0	0	0	0	0	0	0	0	33.5165	0	0	0	0	0.296959	0	0	55.1178	0	0	111.675
srh-71	0	0	0	0	0	0	0	0	0	0	0	0	0	0	0	0	0	0	0	0	0	12.7075	0	0	0	0.110158
srh-72	0	0	0	0	0	0	0	0	0	0	0	0	0	0	0	0	0	0	0	0	0	0	0	0	0	0
srh-73	0	0	0	0	0	0	0	0	0	0	0	0	0	0	0	0	0	0	0	0	0	0	0	0	0	0
srh-74	0	0	0	0	0	0	0	0	0	0	0	0	0	0	0	0	0	0	0	0	0	0	0	0	0	0
srh-75	0	0	0	0	0	0	0	0	0	0	0	0	0	0	0	0	0	0	0	0	0	0	0	0	0	0
srh-76	0	0	0	0	0	0	0	0	0	0	0	0	0	0	0	0	0	0	0	0	0	0	0	0	0	0
srh-77	0	0.346776	0	33.6456	0	0	0	0	40.5356	34.1088	0	3.98246	1.67321	1.33258	103.095	0	0	0	0	1.17868	0	0	12.8705	17.2722	19.9007	0.9813
srh-78	0	0	0	0	0	0	0	0	0	0	0	0	0	0	0	1.05232	0	0	0	0	0	0	0	0	0	0
srh-79	0	0	0	0	0	0	0	0	0	0	0	0	57.9709	0	0	0	0	0	0	0	0	0	0	0	0	0
srh-8	0	0	0	0	0	0	0	0	0	0	74.212	0	0	0	0	0	0	0	0	0	0	0	9.9552	25.5511	0	17.868
srh-80	0	0	0	0	0	0	0	0	0	0	0	0	0	0	0	0	0	0	0	0	0	0	4.85101	0	0	0
srh-81	0	0	0.566249	0	0	0	0	0	0	0	0	0	0	0	0	0	0	0	0	0	0	0	0	0	0	26.2067
srh-82	0	0	0	0	0	0	0	0	0	0	0	0	0	0	0	1.0316	0	0	0	0	0	1.82883	0	0	14.0653	50.1948
srh-83	0	0	0	0	0	0	0	0	0	0	0	0	0	0	0	0	0	0	0	0	0	0	0	0	0	0
srh-84	0	0	0	0	0	0	0	0	0	0	0	0	0	0	0	0	0	0	0	0	0	0	0	0	0	0
srh-85	0	0	0	0	0	0	0	0	0	0	0	0	0	0	0	0	0	0	0	0	0	0	0	0	0	0
srh-86	0	0	0	0	0	0	0	0	0	0	0	0	0	0	0	0	0	0	0	0	0	0	3.2339	1.72064	0	4.99016
srh-87	0	0	0	0	2.24478	46.6496	0	215.572	0	4.00989	0.201271	60.4127	0	91.4841	26.1885	8.29984	13.7191	45.7172	3.09081	0	74.653	0	21.3791	8.54781	66.0388	0.80689
srh-88	0	0	0	0	0	0	0	100.569	0	0	0	6.70134	0	0	1.67548	0	3.88112	0	0	0.242731	0	0	0	124.359	9.0257	0
srh-89	0	0	0	0	0	0	0	0	0	0	0	0	0	0	0	0	0	0	0	0	0	0	0	0	0	0
srh-9	0	0	0	0	0	0	0	0	0	0	0	0	0	0	0	1.4169	0	0.631548	0	8.47412	108.865	0	10.1872	8.71151	0	0
srh-90	0	0	0	0	0	0	0	0	0	0	0	0	0	0	0	0.856274	0	0	0	0	0	0	0	0	0	0
srh-91	0	0	0	0	0	0	0	0	0	0	0	0	0	0	0	0	0	0	0	0	0	0	0	0	0	0
srh-92	0	0	0	0	0	0	0	0	0	0	0	0	0	0	0	0	0	0	0	0	0	0	0	1.58684	0	0.321386
srh-93	0	0	0	0	0	0	0	0	0	0	0	0.355193	0	0	0	0	0	0	0	0	0	0	0	0	0	0
srh-95	0	0	0	0	0	0	0	0	0	0	0	0	0	0	0	0	0	0	0	0	0	0	0	0	0	0
srh-96	0	0	0	0	0	0	1.40007	0	0	0	0	0	1.39636	0	0	0	0	0	17.1091	0	0	0	4.46973	0.56997	0.69989	0
srh-97	0	0	0	0	0	0	0	0	0	0	0	0	0	0	0	0	0	0	0	0	0	0	0	0	0	0.110158
srh-98	0	0	0	0	0	0	0	0	0	0	0	0	0	0	0	0	0	0	0	0	0	0	0	0	0	0
srh-99	0	0	0	0	0	0	0	0	0	4.70965	0	0	0.331157	0	0	0	0	0	0	0	1.84489	0	0	0	0	0
sri-1	0	0	0	0	0	0	0	0	0	0	0	0	0	0	0.255267	0	0	0	0	0	0	0	0	0	0	0
sri-10	0	0	0	0	0	0	0	0	0	0	0	0	0	0	0	0	0	0	0	0	0.310247	0	0	0	0	0
sri-11	0	0	0	0	0.174519	0	0	0	0	0	2.78752	5.75538	0	2.69579	0	0	0	0	0	0	0	0	0	0	0.923808	0
sri-12	0	0	0	0	0	0	0	0	0	0	0	0	0	0	0	0	0	0	0	0	0	0	0	0	0	0
sri-13	0	0	0	0	0	0	0	0	0	0	0	0	0	0	0	0	0	0	0	0	0	0	0	0	0	0
sri-14	0	0	0	0	0	0	0	0	0	0	0	0	0	0	0	0	0	0	0	0	0	0	0.508863	0	2.60306	0
sri-15	0	0	0.407662	0	0	0	0	0	0	0	0	0	0	0	0	0	0	0	0	0	0	0	0	0	0	0
sri-16	0	0	0	0	0	40.5799	0	0	3.42506	0	0	0	0	0	0	0	0	0	0	0	84.1944	0	0	0.157024	0.235982	0
sri-17	0	0	0	0	0	0	0	0	0	0	0	0	0	0.246163	0	0	0	0	0	0	0	0	0	41.4895	0	0
sri-18	0	0	0	0	0	0	0	0	0	0	0	0	0	0	0	0	0	0	0	0	0	0	0	0	0	0
sri-19	0	0	0	0	0	0	0	0	0	0	0	0	0	0	0	0	0	0	0	0	0	0	0	0	0	0
sri-2	0	0	0	0	0	0	0	0	0	0	0	0	0	0	0	0	0	0	0	0	0	0	0	0	0	0
sri-20	0	0	0	0.46354	0	0	0	213.845	116.367	8.17904	0.879061	0	0	0	0	0	0	0	0	0	0	62.0198	28.5404	25.2718	0	0.168915
sri-21	0	0	0	0	0	0	0	0	0	0	0	0	0	0	0	0	0	0	0	0	0	0	0	0	0	0
sri-22	0	0	0	1.90381	0	0	1.10257	0	2.22115	0	6.40758	1.11815	0	1.29358	0	0	0	0	0	0	0.235241	0	1.72598	0.440831	2.92305	3.04385
sri-23	0	0	0	0	0	0	0	0	0	0	0	0	0	0	0	0	0	0	0	0	0	0	0	0	0	0
sri-24	0	0	0	0	0	0	0	0	0	0	0	0	0	0	0	0	0	0	0	0	0	0	0	0	0	0
sri-25	0	0	0	0	0	0	0	0	0	0	0	0	0	0	0	0	0	0	0	0	0	0	0	0.172993	0	0
sri-26	0	0	0	0	0	0	0	0	0	0	0	0	0	0	0	0	0	0	0	0	0	0	0	0	0	0
sri-27	0	0	0	0	0	0	0	0	0	0	0	0	0	0	0	0	0	0	0	0	0	0	0	0	0.158421	0
sri-28	0	0	0	0	0	0	0	0	0	67.6591	0	0	0	0	0	0	0	0	0	0	0	0	0	0	0.233498	0
sri-29	0	0	0	0	0	0	0	0	0	0	0	0	0	0	0	0	0	0	0	0	0	0	0	0	0	0
sri-3	0	0	0	0	0	0	0	0	0	0	0	0	0	0	0	0	0	0	0	0	0	0	0	0	0	0
sri-30	0	0	0	0	0	0	0	0	0	0	0	0	0	0	0	0	0	0	0	0	0	0	0	0	0	0
sri-31	0	0	0	0	0	1.77731	1.80342	4.98457	0	0	0.397635	0	0	0	0	0	0	0	0	0	0	0	0.681886	76.5328	0	0.58893
sri-32	0	0	0	0	0	0	0	0	0	0	0	0	0	0	0	0	0	0	0	0	0	0	0	0	0	0
sri-33	0	0	0	0	0	0	0	0	0	0	0	0	0	0	0	0	0	1.7669	0	0	0	35.6309	0	0	0	0
sri-34	0	0	0	0	0	0	0	0	0	0	0	0	0.351855	0	0	0	0	0	0	0	0	0	0	0	0	0
sri-35	0	0	0	0	0	0	16.1203	0	0	0	0	0	0	0	0	0	0	0	0	0	0	0	0	0	1.25123	0
sri-36	0	0	0	0	0	0	0	0	0	0	0	0	0	0	0	0	0	0	0	0	0	0	0	0	0	0
sri-37	0	0	0	0	0	0	0	0	0	0	0	0	0	0	0	0	0	0	0	0	0	0	0	0	0	0
sri-38	0	0	0	0	0	0	0	0	0	0	0	0	0	0	0	0	0	0	0	0	0	0	0	3.81424	2.58559	0
sri-39	0	0	0	0	0	0	0	0	0.28136	0	0	0	0	0	0	0	0	0	0	0	0	0	0	0	0	0
sri-4	0	0	0	0.220296	0	0	0	0	0	0	0	0.264506	0	0	0	0	0	0	0	0	0	0	0	0	0	0
sri-40	0	0	0	0	12.7753	0	0	0	0	0	0	0	0	0	0	0	0	24.6363	0	0	0	0	0	0	0	0
sri-41	0	0	0	0	0	0	0	0	0	0	0	0	0	0	0	0	0	0	0	0	0	0	0	0	0	0
sri-42	0	0	0	0	0	0	0	0	0	0	0	0	0	0	0	0	0	0	0	0	0	0	0	0	0	0
sri-43	0	0	0	0	0	0	0.591472	0	0	0	0	0	0	0	0	0	0	0	0	0	0	0	0	0	0	0
sri-44	0	0	0	0	0	0	0	0	0	0	0	0	0	0	0	0	0	0	0	0	0	0	0	0.180377	0	0
sri-45	0	0	0	0	0	0	0	0	0	0	0	0	0	0	0	0	0	0	0	0	0	0	0	0	0	0
sri-46	0	0	0	0	0	0	0	0	0	0	0	0	0	0	0	0	0	0	0	0	0	0	0	0	0.148284	0
sri-47	0	0	0	0	0	0	0	0.693428	0	0	0	0	0	0	0	1.14346	0	0	0	0	0	0	0	7.33084	0	0
sri-48	0	0	0	0	0	0	0	0	0	0	0	0	0	0	0	0	0	0	0	0	0	0	0.424281	0	0	0
sri-49	0	0	0	0	0	0	0	0	0	0	0	0	0	0	0	0	0	0	0	0	0	0	0	0	0	0
sri-5	0	16.8631	0	0	0	0	11.4955	0	0	0	0	0	0	12.4463	0	0	0	0	0	0	2.70319	3.8321	0	39.304	0	0
sri-50	0	0	0	0	0	0	0	0	0	0	0	0	0	0	0	0	0	0	0	0	0	0	0	0	0	0
sri-51	0	0	0	0	0	0	0	0	0	0	0	0	0	0	0	0	0	0	0	0	0	0	0	0	0	0
sri-52	0	0	0	0	0	0	0	0	0	0	0	0	0	0	0	0	0	0	0	0	0	0	0	9.65034	0	0
sri-53	0	0	0	0	0	0	0	0	0	0	0	0	0	0	0	0	0	0	0.342882	0	0	0	0	0	0	0
sri-54	0	0	0	0	0	0	0	0	0	0	17.9153	0	0	0	0	0	0	0	47.2425	0	0	16.7007	3.03192	0	0	0
sri-55	0	0	0	0	0	0	6.09876	2.5255	0	6.49282	0	0	0	17.0153	0	0	0	11.3176	0	0	0	2.3924	4.89128	4.62478	1.67139	4.75161
sri-56	0	0	0	0	0	0	0	0	0	0	0	0	0	0	0	0	0	0	0	0	0	0	0	0	0	0
sri-57	0	0	0	0	0	0	0.33336	0	0	0	0	0	0	0	0	1.11446	0	0	0	0	0	0	0	1.06764	160.936	0
sri-58	0	0	0	0	0	0	0.33336	0	0	0	0	0.258534	0	0	0	1.12689	0	0	0	0	0	0	0	60.8183	0.0101335	2.13864
sri-59	0	0	0	0	0	0	0	0	0	0	0	0	0	0	0	0	0	0	0	0	0	0	1.88016	0	17.1188	0
sri-6	0	0	0	0	0	0	0	0	0	0	0	0	0	0	0	0	0	0	0	0	0	0	0	0	0	0
sri-60	0	0	0	0	0	0	0	0	0	0	0	0	0	0	0	0	0	0	0	0	0	0	0	0	0	0
sri-61	0	0	0	0	0	0	0	0	0	0	0	0	0	0	0	0	0	0	0	0	0	0	0	0	0	0
sri-62	0	0	0	0	0	0	6.93066	0	0	0	0	0	0	0	0	0	0	0	0	0	0	0	0	0	0	0
sri-63	0	0	0	0	0	0	0	0	0	0	0	0	0	0	0	0	0	0	0	0	0	0	0	0	0	0
sri-64	0	0	0	0	0	0	0	0	0	0	0	0	0	0	0	0	0	0	0	0	0	0	0	0	0	0
sri-65	0	0	0	0	0	0	0	15.873	0	0	0.397635	0	0	3.81198	0	0	0	0	0	0	0	0	0	65.9103	0	0
sri-66	0	0	0	0	0	0	0	0	0.512932	0	0	0	11.0707	0	0	0	0	0	0	0	0	0	0	0	0	0
sri-67	0	0	0	0	0	0	0	0	0	0	0	0	0	0	0	0	0	0	0	0	0	0	0	0	0	0
sri-68	0	0	0	0	0	0	0	0	0	0	0	0	0	0	0	0	0	0	0	0	0	0	0	0	2.17076	0
sri-69	0	0	0	0	0	0	0	0	0	0	0	0	0	0	0	0	0	0	0	0	0	0	0	0.771789	0	0
sri-7	0	0	0	0	0	0	0	0	0	0	0	0	0	0	0	0	0	0	0.319635	0	15.9472	0	0	0	0	1.9808
sri-70	0	0	0	0	0	0	0	0	0	0	0	0	0	0	0	0	0	0	0	0	0	0	0	0	0	0
sri-71	0	0	0	0	0	0	0	0	0	0	0	0	0	0	0	0	0	0	0	0	0	0	0	0	0	0
sri-72	0	0	0	0	0	0	0	0	0	0	0	0	0	0	0	0	0	0	0	0	0	0	0	0	0	0
sri-73	0	2.73156	0	0	0	0	0	0	0	0	0	0	0	0	0	0	0	0	0	0	0	2.64543	0	0	0	0
sri-74	0	0	0	0	0	0	0	0	0	0	0	0	0	0	0	0	0	39.1525	0	0	0	0	0	0	0	0
sri-75	0	0	0	0	0	0	0	0	0	0	0	0	0	0	0	0	0	0	0	0	0	0	2.96811	0	0	23.3151
sri-76	0	0	0	0	0	0	0	0	0	0	0	0	0	0	0	0	0	0	0	0	0	0	0	0	0	0
sri-77	0	0	0	0	0	0	0	0	0	0	0	0	0	0	0	0	0	0	0	0	0	0	0	0	0	0
sri-78	0	0	0	0	0	0	0	0	0	0	0	0	0	0	0	0	0	0	0	0	0	0	0	0	0.158421	0
sri-8	0	0	0	0	0	0	0	0	0	0	0	0	0	0	0	0	0	0	0	0	4.00457	0	12.9833	0	0	0
sri-9	0	0	0	0.302273	0	0	0	0	0	0	0	0	0	0	0	0	0	0	0	0.203864	0	0	0	0	0	0.130434
srj-1	0	0	0	0	0	0	0	0	0	0	0	0	0	0	0	1.07717	0	0	0	0.318911	0	0	0	0	0	0
srj-10	0	0	0	0	0	0	0	0	187.048	0	0	0	0	0	0	0	0	0	0	0	0	0	0	0	0	0
srj-11	0	0	0	0	0	0	0	0	0	0	28.9038	0	0	251.103	0	0.813909	0	0	0	0	1.41839	0	0	8.04236	0	0
srj-12	0	0	0	0	0	0	0	0	0	0	0	0	0	0	0	0	0	0	0	0	0	0	0	0	0	0
srj-13	0	0	0	0	0	0	0	0	0	0.262017	0	0	0	0	0	0	0	0	0	0	0	0	0	0	0	0
srj-14	0	0	0	0	0	0	0	0	0	0	0	0	0	0	0	0	0	0	0	0	0	0	0	0	0	0
srj-15	0	0	0	0	0	0	0	58.5024	10.5926	0	0	0	0	0	0	0	0	0	0	0	0	0	0	0	0	0
srj-16	0	0	0	0	0	0	0	0	0	0	0	0	0	0	0	0	0	0	0	0	0	0	0	0	0	0
srj-17	0	0	0	0	0	0	0	0	0	0	0	0	0	0	0	0	0	0	0	0	0	0	0	0.16767	0	0
srj-18	0	0	0	0	0	0	0	0	0	0	0	0	0	0	0	0	0	0	0	0	0	0	9.0329	0	0.296082	0
srj-19	0	0	0	0	0	0	0	0	0	0	0	0	0	0	0	0	0	0	0	0	0	0	0	0.55671	0	0
srj-20	0	0	0	0	0	0	0	0	0	0	0	0	0	0	0	0	0	0	0	0	0	0	0	0	0	0
srj-21	0	0	0	0	0	0.923814	0	0	0	0	0	0	1.01429	0	0	0	0.615532	0.103733	0	0.0401362	0	0	0	0	0	0
srj-22	0	0	0	0	0	0	0	0	0	0	0	0	0	0	0	0	0	0	0	0	0	0	0	0	0	0
srj-23	0	0	0	0	0	0	0	0	0	0	0	0	0	0	0	0	0	0	0	0	0	0	0	0	0	0.245896
srj-24	0	0	0	0	0	0	0	0	0	0	0	0	0	0	0	0	0	0	0	0	0	54.2287	0	0	0	0
srj-25	0	0	0	0	0	0	0	0	0	0	0	0.246222	0	0	0	0	0	0	0	0	0	0	64.5017	0	2.25083	0
srj-26	0	0	0	0	0	0	0	0	0	0	0	0	0	0	0	0	0	0	0	0	0	0	0	0	0	0
srj-27	0	0	0	0	0	0	0	0	0	0	0	0	0	0	0	0	0	0	0	0	0	0	0	0	0	0
srj-29	0	0	0	0	0	0	0	0	0	0	0	0	0	0	0	0	0	0	0	0	0	0	0	0	0	0
srj-32	0	0	0	0	0	0	0	0	0	0	0	4.0208	0	0	0	0	0	0	0	0	0	0	0	0	0	0
srj-33	0	0	0	0	0	0	0	0	0	0	0	0	0	0	0	0	0	0	0	0	0	0	0	0	0	0
srj-34	0	0	0	0	0	0	0	0	0	0	0	0	0	0	0	0	0	0	0	0	0	0	0	0	0	0
srj-35	0	0	0	0	0	0	0	0	0	0	0	0	0	0	0	0	0	0	0	0	0	19.7056	0	2.49029	0	0
srj-37	0	0	0	0	0	0	0	0	0	0	0	0	0	0	0	0	0	0	0	0	0	0	0	62.6379	0	0
srj-38	0	0	0	0	0	0	0	0	0	0	0	0	0	0	0	0	0	0	0	0	0	0	0	0	0	0
srj-39	0	0	0	0	0	0	0	0	0	0	0	0	0	0	0	0	0	0	0	0	0	0	0	0	0	0
srj-4	0	0	0	0	0	0	0	0	0	0	0	0	0	0	0	0	0	0	0	0	0	0	0	0	0	0
srj-40	0	0	0	0	0	0	0	0	0	0	0	0	0	0	0.259668	0	0	0	0	0	0	0	0	0	0	0
srj-42	0	0	0	0	0	0	0	0	0	0	0	0	0	0	0	0	0	0	0.30562	0	0	0	0	0	0	0
srj-44	0	0	0	0	0	0	0	0	115.766	0	0	0	0	0	0	0	0	0	0	0	0	0	0	0.954887	0	0
srj-45	0	0	0	0	0	0	0	0	0	0	0	0	0	0	0	0	0	0	0	0	0	0	0	0	0	0
srj-49	0	0	0	0	0	0	0	0	0	0	0	0	0	0	0	0	0	0	0	0	0	0	0	0	0	0
srj-5	0	0	0	0	0	0	0	0	0	0	0	0	0	0	0	0	0	0	0	0	0	0	0	0	0	0
srj-50	0	0	0	0	0	0	27.3422	0	0	0	0	0	0	0	0	0	0	0	0	0	0	0	0	0	0	0
srj-51	0	0	0	0	0	0	0	0	0	0	0	1.38172	24.5315	83.0948	0	0	25.3773	0.281915	0	8.0236	3.55984	6.97479	0	94.1616	7.52962	0
srj-52	0	0	0	0	0	0	0	0	3.80255	0	0	0	0	0	0	0	0	0	0	0	0	0	0	0	0	0
srj-53	0	0	0	0	0	0	0	0	10.7033	0	0	0	0	0	0	0	0	0	0	0	0	0	0	0	0	0
srj-54	0	0	0	0	0	0	0	0	0	0	0	0.302292	0	0	0	0	0	0	0	0	0	0	0	0	0	0
srj-55	0	0	0	0	0	0	0	0	0	0	0	0	0	0	0	0	0	0	0	0	0	0	0	0	0	0
srj-57	0	0	0	0	0	0	0	0	0	0	0	0	0	0	0	0	0	0	0	0	0	0	0	0	0	0
srj-6	0	0	0	0	0	0	0	0	0	0	0	0	0	0	0	0	0	0	0	0	0	0	0	0	0	0
srj-7	0	0	0	0	0	0	0	0	0	0	0	0	0	0	0	0	0	0	0	0	0	0	0	0	0	0
srj-8	0	0	0	0	0	0	0	0	0	0	0	0	0	0	0	0	0	0	0	0	0	0	0	0	0	0
srj-9	0	0	0	0	0	0	0	138.311	12.568	0	0	75.6543	0	0	0	0	0	0	0	0	0	0	0	0	4.59681	0
srm-1	5.07659	0	0	0	0	0.172706	4.22936	0	0.364899	0	0	0.390765	0	0	0	0	3.83049	9.6455	1.12892	1.22992	3.50598	0	0.071382	0	133.975	0.241584
srm-2	0	0	0	0	0	0	0	0	0	0	0	0	0	0	0	0	0	0	0	0	0	0	0	0	0	0
srm-3	0	0	0	0	0	0	0	0	0	0	0	0	0	0	0	0	0	0	0	0	0	0	0	0	0	0
srm-4	0.266958	0	0	0	0	0	0	0	0	0	0	0	0	0	0	0	0	0	0	0	0	0	0	0	0	0
srm-5	0.19221	0	0	0	0	0	0	0	0	0	0	0	0	0	0	0	0	0	0	0	0	0	0	0	0	0
srm-6	0	0	0	0	0	0	0	0	0	0	0	0	0	22.6609	0	0	0	0	0	0	0	0	20.5228	0	63.8781	0
srn-1	0	0	0	0	0	0	0	0	0	0	0	0	0	0	0	0	0	0	0	0	0	0	0	0	0	0
sro-1	0	0	0	0	14.506	0	0	0	0	0	0	4.30828	0	0	0	0	0	0	0	0	0	0	2.89822	0	1.6218	0
srp-1	0	0	0	0	0	0	0	0	0	0	0	0	0	0	0	0	0	0	0	0	0	0	0	0	0	0
srp-10	0	0	0	0	0	0	0	0	0	0	0	0	0	0	0	0	0	0	0	0	0	0	0	0	0	0
srp-2	1.49173	0	0	0.619583	0	0	0	171.528	3.66307	28.779	0	5.45899	0.21543	46.3797	43.4827	0	0.678754	0	0	10.1872	124.602	0	3.9686	36.2747	32.4517	0.396978
srp-3	0	0	0	0	0	0	0	0	0	0	0	0	0	0	0	0	0	0	0	0	0	0	0	0	0	0
srp-5	0	1.06627	3.03709	0	0.469631	0	0	0	2.29215	0	0	0	0	0	0	0	0	0	0	0	0	0	0	0	0	0
srp-6	0.0190971	0.118819	25.8468	2.66327	1.98731	0.349624	0	0	28.4131	0	0	0	0	0	1.07763	0	0	9.27775	0	0	0	0	2.91815	0.194531	0	0
srp-7	0	0.0550624	0	0.796048	0.155697	0.261461	0.279117	0	1.49554	0	6.47515	0	0.0919688	0.0426285	0	0	0.546779	0	0.0959379	0	0	0.846796	0.765312	0	0.222619	0
srp-8	0	0	0	0	0	0	0.249626	0	0	0	0	0	0	0	0	0	0	0	0	0	0	0	0	0	0	0
srp-9	0	0	0	0	0	0	0	0	0	0	0	0	0	0	0	0	0	0.220863	0	0	0	0	0	0	0	0
srr-1	0	0	0	0	0	0	0	0	0	0	0	0	0	0	0.176046	0	0	0	0	4.39133	0	0	0	0	0	0
srr-10	0	0	0	0	0	0	0	0	0	0	0	0	0	0	0	0	0	0	58.082	0	0	0	0	0	0	0
srr-2	0	0	0	0.315682	0	0	0	2.14668	0	0	0	3.20833	0	0	0	0	0	0	0	1.06149	0	0	31.3634	0	5.22408	0
srr-3	0	0	0.248498	0	0	0	0	0	0	0	0	0	0	0	0	0	0	0	0	0	0	0	0	0	0	0
srr-4	0	0	0	0	0.160469	0	0	0	0	0	0	0	0	0	0	0	0	0	0	0	0	0	1.39782	0	0.119298	0
srr-5	0	0	0	0	0	0	0	0	0	0	0	0	0	0	0	0	0	0	0	0	0	0	0	0	0	0
srr-6	0	0	0	0	0	0	0	0	0	0	0	0	0	0	0	0	0	0	0	0	0	0	0	0	0	0
srr-7	0	0	0	0	0	0	0	0	0	0	0	0	0	0	0	0	0	0	0	0	0	0	0	0	0	0
srr-8	0	0	0	0	0	0	0	0	0	0	0	0	0	0	0	0	0	0	0	0	0	0	0	0	0	0
srr-9	0	0	0	0	0	0	0	0	0	0	0	0	0	0	0	0	0	0	0	0	0	0	0	0	0	0
srsx-1	0	0	0	0	0	0	0	0	0	0	0	0	0	0	0	0	0	0	0	0	0	0	0	0.180977	0	0
srsx-10	0	0	0	0	0	0	0	0	2.50989	0	86.8824	0	0	0	0	0	0	0	0	0	0	0	0	0	0	0
srsx-11	0	0	0	0	0	0	0	0	0	0	0	0	0	0	0	0	0	0	0	0	0	0	0	0	0	0
srsx-12	0	0	0	0	0	0	0	0	0	0	0	0	0	0	0	0	0	0	0	0	0	0	0	0	0	0
srsx-13	0	0	0	0	0	0	0	0	0	0	0	0	0	0	0	0	0	0	0	0	0	0	0	0	0	0
srsx-14	0	0	0	0	0	0	0	0	0	0	0	0	0	0	0	0	0	0	0	0	0	0	0	0	0	0
srsx-15	0	0	0	0	0	0	0	0	0	0	0	0	0	0	0	0	0	0	0	0	0	0	0	0	0	0
srsx-16	0	0	0	0	0	0	0	0	0	0	0	0	0	0	0	0	0	0	0	0	0	0	0	0	0	0
srsx-17	0	0	0	0	0	0	0	0	0	0	0	0	0	0	0	0	0	0	0	0	0	0	0	0	0	0
srsx-18	0	0	0	0	0	0	0	0	0	0	0	0	0	0	0	0	0	0	0	0.231413	0	0	0	0	0	0
srsx-19	0	0	0	0	0	0	2.06384	159.964	0	0	0	0	0	44.7275	48.0947	0	0	0	0	0	0	0	0	0	0	0
srsx-2	0	0	0	0	0	0	0	0	0	0	0	0	0	0	0	0	0	0	0	0	0	0	0	0	0	0
srsx-20	0	0	0	0	0	0	0	0	0	0	0	0	0	0	0	0	0	0	0	0	0	0	0	0	0	0
srsx-21	0	0	0	0	0	7.75375	0	0	0	0	0	0	0	0	0	0	0	0	0	0	0	0	0	0	0	0
srsx-22	0	0	0	0	0	13.559	0	0	0	0	0	0	0	0	0	0	0	0	0	0	0	0	0	4.91832	0	0
srsx-23	0	0	0	0	0	0	0	0	0	0	5.62109	0	0	0	0	0	0	0	0	0	0	0	0	0	101.039	0
srsx-24	0	0	0	0	0	0	0	0	0	0	0.341383	0	0	0	0	0	0	0	0	0	0	0	0	0	0	0
srsx-25	0	0	3.452	1.49505	1.45478	0.331836	0.415697	0	0	0.663516	0	0	0	3.44743	0	0	0	1.54329	0	0.614597	1.97924	0	0.77586	0	10.1129	0
srsx-26	0	0	0	0	0	0	0	0	0	0	0	0	0	0	0	0	0	0	0	0	0	0	0	0	0	0
srsx-27	2.2534	0	0	0	0	0	0	17.6284	15.3629	0	8.55158	20.4047	0	0	0	0	0	0	66.143	12.8711	0.284409	11.266	2.05457	0	6.05239	10.2953
srsx-28	0	0	0	0	0	0	0	0	0	0	0	0	39.5836	0	0	0	0	0	0	0	0	0	0	0	0	0
srsx-29	0	0	0	0	0	0	0	0	0	0	0	0	0	0	0	0	0	0	0	0	0	0	0	0	0	0
srsx-3	0	0	0	0	0	0	0	0	0	0	0	0	0	0	0	0	0	0	0	0	0	0	0	0	0	0
srsx-30	0	0	0	0	0	0	0	0	0	0	0	0	0	0	0	0	0	0	0	0	0	0	0	0	0	0
srsx-31	0	0	0	0	0	0	0	0	0	0	0	0	0	0	0	0	0	0	0	0	0	0	0	0	0	0
srsx-32	0	0	0	0	0	0	0	0	0	0	0	0	0	0	0	0	0	0	0	0	0	0	0	0	0	0
srsx-33	0	0	0	0	0	0	0	0	0	0	0	0	0	0	0	0	0	0	0	0	0	0	0	0	0	0
srsx-34	0	0	0	0	0	0	0	0	0	0	0	0	0	0	0	0	0	0	0	0	0	0	0	0	0	0.202186
srsx-35	0	0	0	0	0	0	0	0	15.7348	0	0	0	0	0	0	0	0	0	0	0	0	0	0	0	0	0
srsx-36	0	0	0	0	0	0	0	0	0	0	0	0	0	0	0.220058	0	0	0	0	0	0	0	0	0	0	0
srsx-37	0	0	0	0	0	0	0	0	0	0	0	0	0	0	0	0	0	0	0	0	0	0	0	0	0	0
srsx-38	0	0	0	0	0	0	0	0	0	0	0	0.173818	0	0	0	0	0	0	0	0	0	0	0	0	0	0
srsx-39	0	0	0	0	0	0	0	0	0	0	0	0	0	0	0	0	0	0	0	0	0	0	0	0	0	0
srsx-4	0	0	0	0	0	0	0	0	0	0	0	0	0	0	0	0	0	0	0	0	0	0	0	0	0	0
srsx-40	0	0	0	0	0	0	0	0	0	0	0	0	0	0	0	0	0	0	0	0	0	0	0.171575	0	0	8.52363
srsx-5	0	0	0	0	0	0	0	0	0	0	0	0	0	0	0	0	0	0	0	0	0	0	0.476799	0	0	0
srsx-6	0	0	0	0	0	0	0	0	0	0	0	0.324964	0	0	0	0	0	0	0	0	0	0	0	0	0	0
srsx-7	0	0	0	0	0	0	0	0	0	0	0	0	0	0	0	0	0	0	0	0	0	0	0	0	0	0
srsx-8	0	0	0	0	0	0	0	0	0	0	0	0	0	0	0	0	0	0	0	0	0	48.8477	0	0	0	0
srsx-9	0	0	0	0	0	0	0	0	0	0	0	0.340079	0	0	0	0	0	0	0	0	0	0	0	0	0	0
srt-1	0	0	0	0	0	0	0	0	0	0	0	0	0	0	0	0	0	0	0	0	0	0	0	0	0	0
srt-10	0	0	0	0	0	0	0	0	0	0	0	0	0	0	0	0	0	0	0	0	0	0	0	0	0	0
srt-11	0	0	0	0	0	0	0	0	0	0	0	0	0	0	0	0	0	0	1.24948	0	0	0	0	0	0	0
srt-12	0	0	0	0	0	0	0	0	0	0	0	0	0	0	0	1.0606	0	0	0	0	0	0	0	0	0	0
srt-13	0	0	0	79.9694	1.61226	62.8315	1.78407	0.248374	0	0.661048	0	11.2441	25.6064	0	0.225299	0	0	24.3	17.3756	40.2031	1.99278	0	0	2.74104	4.1906	0
srt-14	0	0	0	0	0	0	0	0	0	0	0	0.38325	0	0	0	0	0	0	0.280569	0	0	0	0	0	0	0
srt-15	0	0	0	0	0	0	0	0	0	0	0	0	0	0	0	0	0	0	0	0	0	0	0	0	0	0
srt-16	0	0	0	0	0	0	0	0	0	0	0	0	0	0	0	0	0	0	0	0	31.6002	0	0	0	0	0
srt-17	0	0	0	0	0	0	0	0	0	0	0	0	0	0	0	0	0	0	0	0	0	0	0	0	0	0
srt-18	0	0	0	0	0	0	0	0	0	0	0	0	0	0	0	0	0	0	0	0	0	0	0	0	0	0
srt-19	0	0	0	0.307071	0	0	11.2536	0	0	0	45.9674	0	6.34937	0.884027	0	0	0	0	0	7.2755	1.55668	0	0	8.43963	13.3629	0.24825
srt-2	0	0	0	0	0	0	0	0	0	0	0	0	0	0	0	0	0	0	0	0	0	0	0	0	0	0
srt-20	0	0	0	0	0	0	0	0	0	0	0	0	0	0	0	0	0	0	0	0	0	0	0	0	0.250886	0
srt-21	0	0	0	0	0	0	0	0	0	0	0	0	0	0	0	0	0	0	0	0	0	0	0	0	0	0
srt-22	0	0	0	0	0	0	0	0	0	0	0	0	0	0	0	0	0	0	0	0	0	0	0	0	0	0
srt-23	0	0	0	0	0	0	37.9298	0	0	67.0751	0	0	0	0	0	0	0	0	0	0	0	0	20.1424	14.1547	5.60581	34.0861
srt-24	0	0	0	0	0	0	0	0	0	0	0	0	0	0	0	0	0	0	0	0	0	0	0	0	0	0
srt-25	0	0	0	0	0	0	0	0	0	0	0	0	0	0	0	0	0	0	0	0	0	0	0	0	0	0
srt-26	0	0	0	0	0	0	0	0	0	0	0	0	0	0	0	0	0	0	0	0	0	0	0	0	0	0
srt-27	0	0	0	0	0	0	0	0	0	0	0	0	0	0	0	0	0	0	0	0	0	0	0	0	0	0
srt-28	0	0	0	0	0	0	0	0	0	0	0	0	0	0	0	0	0	0	0	0	0	0	0	0	0	0
srt-29	0	0	0	0	0	0	0	0	0	0	0	0	0	0	0	0	0	0	0.331258	0	0	1.03368	0.197339	0	39.7409	0
srt-3	0	0	0	0	0	0	0	0	0	0	0	0	0	0	0	0	0	0	0	0	0	0	0	0	0	0
srt-30	0	0	0	0	0	0	0	0	0	0	0	0	0	0	0	0	15.6292	0	0	1.75887	0	0	0	0	0	0
srt-31	0	0	0	0	0	0	0	0	0	0	0	0	0	0	0	0	0	0	0	0	0	0	0	0	0	0
srt-32	0	0	0	0	0	0	0	0	0	0	0	0	0	0	0	0	0	0	0	0	0	0	0	0	0	0
srt-33	0	0	0	0	0	0	0.322606	0	0	0	0	0	0	0	0	0	0	11.9711	4.21338	0	0	0	0	1.22958	0	0.634838
srt-34	0	0	0	0	0	0	0	0	0	0	0	0	0	0	0	0	0	0	0	0	0	0	7.01871	0	15.7455	2.47694
srt-35	0	0	0	0	0	0	0	0	0	0	0	0	0	0	0	0	0	0	0	0	0	0	0	0	0	0
srt-36	0	0	0	0	0	0	0	0	0	0	0	0	0	0	0	0	0	0	0	0	0	0	0	0	0	0
srt-37	0	0	0	0	0	0	0	0	0	0	0	0	0	0	0	0	0	0	0	0	0	0	0	0	0	0
srt-38	0	0	0	0	0	0	0	0	0	0	0	0	0	0	0	0	0	0	0	0	0	0	0	0	0	0.184271
srt-39	0	0	0	0	0	0	0	0	0	0	0	0	0	0	0	0	0	0	0	0	0	0	0	0	0	0
srt-4	0	0	0	0	0	0	0	0	0	0	0	0	0	0	0	0	0	0	0	0	0	0	24.5359	0	0.342051	0
srt-40	0	0	0	0	0	0	0	0	0.405115	0.262017	0	0	0	0	0	0	0	0	0	0	0	0	0	0	0	0
srt-41	0	0	0	0	0	0	0	0	0	0.40451	0	0	0	0	0	0	0	0	0	0	0	0	39.1262	0	0	0
srt-42	0	0	0	0.211117	0	0	0	3.43763	0	2.61475	78.7788	0	0	0	0	0	0	0	7.83228	2.58877	0	1.94664	10.9601	5.72993	13.5284	35.2687
srt-43	0	0	0	0	0	0	0	0	0	0	0	0	0	0	0.259668	0	0	0	0	0	0	0	0	2.50441	0	0
srt-44	0	0	0	0	0	0	0	0	0	0	0	0	0	0	0	0	0	0	0	0	0	0	0	0	0	0
srt-45	0	0	0	0	0	0	0	0	0	0	0	0	0	0	0	0	0	0	0	0	0	0	0.472985	0	0	32.1715
srt-46	0	0	0	0	0	0	0	0	0	0	0	0	0	0	0	0	0	0	0	0	0	0	0	0	0	0.158029
srt-47	0	0	0	0	0	0	0.435081	15.5086	0	0	0	0	0	0	0	0	0	0	0	0	0.245285	0	0	0	0	0
srt-48	0	0	0	0	0	0	0	0	0	0	0	0	0	0	0	0	0	0	0	0	0	0	0	0	0	0
srt-49	0	0	0	0	0	0	0	0	0	0	0.392537	0	0	0	0	0	0	0	0	0	0	0	0	0	0	0
srt-5	0	0	0	0	0	0	0	0	0	0	0	0	0	0	0	0	0	0	0	0	0	0	0	0	0	0
srt-50	0	0	0	0	0	0	0	0	0	0	0	0	0	0	0	0	0	0	0	0	0	0	0	0	0	0
srt-51	0	0	0	0	0	0	0	0	0	0	0	0	0	0	0	0	0	0	0	0	0	0	0	0	0	0
srt-52	0	0	0	0	0	0	0	0	0	0	0	0	0	0	0	1.13103	0	0.320487	21.0072	0	0	8.27012	0	0	0	0
srt-53	0	0	0	0	0	0	0	0	0	0	0	0.315618	0	0	14.8407	0	0	0	0	0	0	0	0	0	0	0
srt-54	0	0	0	0	0	0	0	0	0	0	0	0	0	0	0	0	0	0	0	0	0	0	0	0	0	0
srt-55	0	0	0	0	0	0	0	0	0	0	0	0	0	0	0	0	0	0	0	0	0	0	0	0	0	0
srt-56	0	0	0	0	0	0	0	0	0	0	0	0	0	0	0	1.0606	0	0	0	0	0	0	0	0	0.152399	0
srt-57	0	0	0	0	0	0	0	0	0	0	0	0	0	0	0	0	0	0	0	0	0	0	0	0	0	0
srt-58	0	0	0	0	0	0	0	0	0	0	0	0	0	0	0	0	0	0	0	0	0	0.56099	0	0	0	0
srt-59	0	0	0	0	0	0	0	0	0	0	0	0	1.74951	0	0	0	0	0	0	0	0	0	0	0	0	0
srt-6	0	0	0	0	0	0.326572	0	0	0	0	0	0	0	0	0	0	0	0	0	0	0	0	0	0	0	0
srt-60	0	0	0	0	0	0	0	0	0	0	0	0	0	0	0	0	0	0	0	0	0	0	0	0	0	0
srt-61	0	0	0	0	0	0	0	0	0	0	0	0	0	0	0	0	0	0	0	0	0	0	0	0	0	0
srt-62	0	0	0	0	0	0	0	0	0	0	0	0	0	0	0	0	0	0	0	0	0	0	0	0.172993	0	0
srt-63	0	0	0	0	0	0	0	0	0	0	0	0	0	0	0	0	0	0	0	0	0	0	0	0	4.32823	0
srt-64	0	0	0	0	0	0	0	0	0	0	0	0	0	0	0	0	0	0	0	0	0	0	0	0	0	0
srt-65	0	0	0	0	0	0	0	0	0	0	0	0	0	0	0	0	0	0	0	0	0	0	0	0	0	0
srt-66	0	0	0	0	0	0	0	0	0	0	0	0	0	0	0	0	0	0	0	0	0	0	0	0	0	0
srt-67	0	0	0	0	0	0	0	0	0	0	0	0	0	0	0	0	0	0	0	0	0	0	0	0	0.170179	0
srt-68	0	0	0	0	0	0	0	0	0	0	0	0	0	0	0	0	0	0	0	0	0	0	0	0	0	0
srt-69	0	0.349319	0	0	0	0	0	0	0	0	0	0	0	0	0	0	0	0	0	0	0	0	25.7021	0	0	0
srt-7	0	0	0	0	0	0	0	0	0	0	0	0	0	0	43.6387	0	0	0	0	0	0	0	0	0	0	0
srt-70	0	0	0	0	0	0	0	0	0	0	0	0	0	0	0	0	0	0	0	0	0	0	0	0	0	0
srt-71	0	0	0	0	0	0	0	0	0	0	0	0	0	0	0	0	0	0	0	0	0	0	0	0	0	0
srt-72	0	0	0	0	0	11.7357	0	0	12.9122	12.0645	41.0272	0	0	0	4.36594	8.93688	0	60.5271	0	0	0	0	26.6136	56.5726	2.8224	2.64053
srt-73	0	0	0	0	0	1.58471	0	0	0	1.14153	0	0	0	0	0	0	0	0	0	0	0	0	1.66731	0	0	0
srt-74	0	0	0	0	0	0	0	0	0	0.7655	0	0	0	0	0	0	0	0	0	0	0	0	2.27708	0	0	0
srt-8	0	0	0	0	0	0	0	0	0	0	0	0	0	0	0	0	0	0	0	0	0	0	0	0	0	0
srt-9	0	0	0	0	0	0	0	0	0	0	0	0	0	0	0	0	0	0	0	0	0	0	0	0	0	0
srtx-1	0	0	0	0	0	0	0	0	0	0	0	0	0	0	0	0	0	0	0	0	0	0	0	0	0	0
sru-1	0	0	0	0	0	0	0	0	0	0	0	14.7661	0	24.5994	0	0	0	0	0	0	0	0	0	0	0	0
sru-10	0	0	0	0	0	0	0	0	0	0	0	0	0	0	0	0	0	0	0	0	0	0	0	0	0	0
sru-11	0	0	0	0	0	0	0	0	0	0	0	0	0	0	0	0	0	0	0	0	0	0	0	0	0	0
sru-12	0	0	0	0	0	0	0	0	0	0	0	0	0	0	0	0	0	0	0	0.214883	0	0	0	0	0	0
sru-13	0	0	0	0	0	0	0	0	0	0	0	0	0	0	0	0	0	0	0	0	0	0	0	0	0	0
sru-14	0	0	0	0	0	0	0	0	0	0	0	0	0	0	0	0	0	0	0	0	0	0	0	0	0	0
sru-15	0	0	0	0	0	0	0	0	0	0	0	0	0	0	0	0	0	0	0	0.2638	0	0	0	0	0.157851	0
sru-16	0	0	0	0	0	0	0	0	0	0	0	0	0	0	0	0	0	0	0	0	0	0	0	0	0	0
sru-17	0	0	0	0	0	0	0	0	0	0	0	0	0	0	0	0	0	0	0	0	0	0	0	0	0	0
sru-18	0	0	0	0	0	0	0	0	0	0	0	0	0	0	0	0	0	15.7819	0	0	0	0	0	0	0	0
sru-19	0	0	0	0	0	0	0	0	0	0	0	0.298513	0	0	0	0	0	0	0	0	0	0	0	0	0	0
sru-2	0	0	0	0	0	0	0	0	0.285623	0	0	0	0	0	0	0	0	0	0	0	0	18.3564	20.8494	0	5.34234	2.30076
sru-20	0	0	0	0	0	0	0	0	0	0	0	0	0	0	0.22886	0	0	1.26806	0	0	0	0	0	0	0	2.09936
sru-21	0	0	0	0	0	0	0	0	0	0	0	0	0	0	0	0	0	0	0	0	0	0	0	0	0	0
sru-22	0	0	0	0	0	0	0	0	0	0	0	0	0	0	0	0	0	0	0.270549	0	0	0	0	0	0	0
sru-23	0	0	0	0	0	0	0	0	0	0	0	0	0	0	0	0	0	0	0	0	0	0	0	0	0	0
sru-24	0	0	0	0	0	0	0	0	0	0	0	0	0	0	0	0	0	0	0	0	0	0	0	0	0	0
sru-25	0	0	0	0	0	0	0	0	0	0	0	0	0	0	0	0	0	0	0	0	0	0	0	0	0	0.134665
sru-26	0	0	0	0	0	0	0	0	0	0	0	0	0	0	0	0	0	0	0	0	0	0	0	0	0	0
sru-27	0	0	0	0	0	0	0	0	0	0	0	0	0	0	0	0	0	0	0	0	0	0	0	0	0	0
sru-28	0	0	0	0	0	0	0	0	0	0	0	0	0	0	0	0	0	0	0	0	0	0	0	0	0	0
sru-29	0	0	0	0	0	0	0	0	0	0	0	0	0	0	0	0	0	0	0.275559	0	0	0	0	31.5466	0	0
sru-3	0	0	0	0	0	0	0	0	0	0	0	0	0	0	0	1.10617	0	0	0	0	0	0	0	0	0	0
sru-30	0	0	0	0	0	0	0	0	0	0	0	0	0	0	0	0	0	0	0	0	0	0	0	0	0	0
sru-31	0	0	0	0	0	0	0	0	0	0	0	0	0	0	0	0	0	0	0	0	0	0	0	0	0	0
sru-32	0	0	0	0	0	0	0	0	0	0	0	0	0	0	0.347691	0	0	0	0	0	0	0	0	0.402263	0	0
sru-33	0	0	0	0	0	0	0	0	0	0	0	0	0	0	0	0	0	0	0	0	0	0	0	0	0	0
sru-34	0	0	0	0	0	0	0	0	0	0	0	0	0	0	0	0	0	0	0	0	0	0	0	0	0	0
sru-35	0	0	0	0	0	0	0	0	0	0	0	0	0	0	0	0	0	0	0	0	0	0	0	0	0	0
sru-36	0	0	0	0	0	0	0	0	0	0	0	0	0	0	0	0	0	0	0	0	0	0	0	0	0	0
sru-37	0	0	0	0	0	0	0	0	0	0	0	0	0	0	0	1.11446	0	0	0	0	0	0	0	0	0	0
sru-38	0	0	0	0	0	0	0	0	0	0	0	0	0	0	0	0	0	0	0	0	0	0	0	0	0	0
sru-39	0	0	0	0	0	0	0	0	0	0	0	0	0	0	0	0	0	0	0.285579	0	0	0	0	0	0	0
sru-4	0	0	0	0	0	0	0	0	0	0	0	0	0	0	0	1.09789	0	0	0	0	0	0	0	0	0	0
sru-40	0	0	0	0	0	0	0	0	0	0	0	0	0	0	0	0	0	0	0	0	0	0	0	0	0	0
sru-41	0	0	0	0	0	0	0	0	0	0	0	0	0.607386	0	5.23606	0	0	0	0	0	0	0	0	0	0	0
sru-42	0	0	5.91672	0	0	0	0	0	0	0	0	0	0	0	1.228	0	0	0	0	0	0	0	0	0	0	0
sru-43	0	0	0	0	0	0	0	0	0	0	0	0	0	0	0	0	0	0	0	0	0	0	0	0	0	0
sru-44	0	0	0	0	0	0	4.04292	0	3.41417	0	0	0	0	6.28617	0	0	0	0	1.85028	0	0	18.8164	10.7733	1.59887	0	28.3222
sru-45	0	0	0	0	0	0	0	0	0	0	0	0	0	0	0	0	0	0	0	0	0	0	0	0	0	0
sru-46	0	0	0	0	0	0	0	0	0	0	0	0	0	0	0	0	0	0	0	0	0	0	0	0	0	0
sru-47	0	0	0	0	0	0	0	0	0	0	0	0	0	0	0	0	0	0	0	4.15574	0.326576	0	0	0	0	0
sru-48	0	0	0	0	0	0	0	0	0	0	0	0	0	0	0	0.869724	0	0	0	0	0	0.346454	0	7.65237	0	0
sru-5	0	0	0	0	0	0	0	0	0	0	0	0	0	0	0	1.14346	0	0	0	0	0	0	0	0	0	0
sru-6	0	0	0	0	0	0	0	0	0	0	0	0	0	0	0	0	0	0	0	0	0	0	0	0	0	0
sru-7	0	0	0	0	0.630142	0	0	0	0	0	0	0	0	0	0	1.1186	0	0	0	0	0	0.286279	19.0841	0	0	0
sru-8	0	0	0	0	0	0	0	0	0	0	0	0	0	0	0	0	0	0	0	0	0	0	0	0	0	0
sru-9	0	0	0	0	0	0	0	0	0	0	0	0	0	0	0	0	0	0	0	0	0	0	0	0	0	0
srv-1	0	0.639754	0	0	0.177662	0	15.7675	0	0	52.2806	0	6.93615	0	0	0	0	0	0.562939	0	13.3541	0	0	5.56566	0	0	0.429112
srv-10	0	0.30203	0	0	0	0	0	0	0	0	0	0	0	0	0	0	0	0	0	0	0	0	0	0	0	0
srv-11	0	0	0	0	0	0	0	0	0	0	0	6.77903	0	0	0	0	0	0	0	0	0	0	0	0	0.145029	0
srv-12	0	0	0	0	0	0	0	0	0	0	0	0	0	0	0	0	0	0	0	0	0	0	0	0	0	0
srv-13	0	0	0	0	0	0	0	0	0	0	0	0	0	0	0	0	0	0	0	0	0	0	0	0	0	0
srv-14	0	0	0	0	0	0	0	0	0	0	0	0	0	0	0	0	0	0	0	0	0	0	0	0	0	0
srv-15	0	0	0	0	0	0	0	0	0	0	21.4797	0	0	1.54302	0	0	0	0	11.7574	0	0	0	13.1787	0	12.879	0
srv-16	0	0	0	0	0	0	0	0	0	0	0	0	0	0	0	0	0	0	0	8.08843	0	0	0	0	0	0
srv-17	0	0	0	0	0	0	0	0	0	0	0	0	0	0	0	0	0	0	0	0	0	0	0	0	0	0
srv-18	0	0	0	0	0	0	0	0	0	0	0	0	0	0	0	0	0	0	0	0	0	0.674845	0	0	0	0
srv-19	0	0	0	0	0	0	0	0	0	0	0	0	0	0	0	0	0	0	0	0	0	0	0	0	0	0
srv-2	0	0	0	0	0	0	0	0	0	0	0	0	0	0	0	0	0.475532	0	0	0	6.8051	0	0	0	8.8691	0
srv-20	0	0	0	0	0	0	0	0	0	0	0	0	0	0	0	0	0	0	0	0	0	0	0	0	0	0
srv-21	0	0	0	0	0	0	0	0	0	0	0	0	0	0	0	0	0	0	0	0	0	0	0	0	0	0
srv-22	0	0	0	0	0	0	0	0	0	0	0	0	0	0	0	0	0	0	0	0	0	0	0	0	0	0
srv-23	0	0	0	0	0	0	0	0	0	0	0	0	0	0	0	0	0	0	0	0	0	0	0	0	0	0
srv-24	0	0	0	0	0	0.635141	0	0	0	0	0	0	0	0	0	0	0	7.80585	0	0	0	0	0	0	0	0
srv-25	0	0	0	0	0	0	0	0	0	0	0	0	0	0	0	0	0	0	0	0	0	0	0	0	0	0
srv-26	0	0	0	0	0	0	0	0	0	0	0	0	0	0	0	0	0	0	0	0	0	0	0	0	0	0
srv-27	0	0	0	0	0	0	0	0	0	0	0	0	0	0	0	0	0	0	0	0	0	0	0	0	0	0
srv-28	0	0	0	0	0	0	0	0	0	0	0	0	0	0	0	0	0	0	0	0	0	0	0	0	0	0
srv-29	0	0	0	0	0	0	0	0	0	0	0	0	0	0	0	0	0	0	0	0	0	0	0	0	0	0
srv-3	0	0	0	0	0	0	0	0	0	0	0	0	0	0	0	0	0	0	0	0	0	0	0	0	0	0
srv-30	0	0	0	0	0	0	0	0	0	0	0	0	0	0.940696	0	0	0	0	0	0	0	0	0	0	0	0
srv-31	0	0	0	0	0	0	0	0	0	0	0	0	0	0	0	0	0	0	0	0	0	0	0	0	0	0
srv-32	0	0	0	0	0	0	0	58.2185	0	0	0	0	0	0	0	0	0	0	0	0	0	0	0	0	0	0
srv-34	0	4.0915	0	0	0	0	0	0	0	0	0	0	0	0	0.264069	0	0	0	0	0	0	0	0	0	0	0
srv-35	0	0	0	0	0	0	0	0	0	0	0	0	0	0	0	0	0	0	0	0	0	0	0	0	0	0
srv-36	0	0	0	0	0	0	0	0	0	0	0	0	0	0	0	0	0	0	0	0	0	0	0	0	0	0
srv-4	0	0	0	0	0	0	0	0	0	0	0	0	0	0	0	0	0	0	0	0	0	0	0.721767	0	0	0
srv-5	0	0	0	0	0	0	0	0	0	0.818651	0	0	0	0	0	0	0	0	0	0	0	0	19.2509	0	0	0
srv-6	0	0	0	0	0	0	0	0	0	0	0	0	0	0	0	0	0	0	0	0	0	41.7172	0	0	0	0
srv-7	0	32.9744	0	0	1.98641	0	0	0	8.31738	0	0	0	0	0	2.37079	0	10.7212	0	0	22.9068	0.956947	2.93897	0	0	0	7.25712
srv-8	0	0	0	0	0	0	0	0	0	0	0	0	0	0	0	0	0	0	0	0	0	0	0	0	0	0
srv-9	0	0	0	0	0	0	0	0	0	0	0	0	0	0	0	0	0	0	0	0	0	0	0	0	0	0
srw-1	0	0	0	0	0	0	0	0	0	0	0	0.287177	0	0	0	0	0	0	0	0	0	0	0	0	0	0
srw-10	0	0	0	0	0	0	0	0	0	0	0	0	0	0	0	0	0	0	0	0	0	0	0	0	0	0
srw-100	0	0	0	0	0	0	0	0	0	0	0	0	0	0	0	0	0	0	0	0	0	0	0	0	0	0.126013
srw-101	0	0	0	0	0	0	0	0	0	0	0	0	0	0	0	0	0	0	0	0	0	0	0	0	0	0
srw-102	0	0	0	0	0	0	0	0	0	0	0	0	0	0	0	0	0	0	0	0	0	0	0	0	0	0
srw-103	0	0	0	0	0	0	0	0	0	0	0	0	0	0	0	0	0	0	0	0.192844	0	0	0	0	0	0
srw-104	0	0	0	0	0	0	0	0	0	7.87258	0	0	0	0	0	0	0	0	0	0	0	0	0	0	0	0
srw-105	0	0	0	0	0	0	0	0	0	0	0	0	0	0	0	0	0	0	0	0	0	0	0	0	0	0
srw-106	0	0	0	0	0	0	0	0	0	0	0	0	0	0	0	0	0	0	0	0	0	0	0	0	0	0
srw-107	0	0	0	0	0	0	0	0	0	0	0	0	0	0	0	0	0	0	0	0	0	0	0	0	0	0
srw-108	0	0	0	0	0	0	0	3.45239	0	0	0	0	0	0	0	0	0	0	0	0	0	0	0	0	0	0
srw-109	0	0	0	0	0	0	0	0	0	0	0	0	0	0	0	0	0	0	0.425752	0	0	0	0	0	0	0
srw-11	0	0	0	0	0	0	0	0	0	0	0	0	0	0	0	0	0	0	0	0	0	0	0	0	0	0
srw-110	0	0	0	0	0	0	0	0	0	0	0	0	0	0	0	0	0	0	0	0	0	0	0	0	0	0
srw-111	0	0	0	0	0	0	0	0	0	0	0	0	0	0	0	0	0	0	0	0	0	0	0	0	0	0
srw-112	0	0	0	0	0	0	0	0	0	0	0	0	0	0	0	0	0	0	0	0	0	0	0	0	0	0
srw-113	0	0	0	0	0	0	0	0	0	0	0	0	0	0	0	0	0	0	0	0	0	0	0	0	0	0
srw-114	0	0	0	0	0	0	0	0	0	0	0	0	0	0	0	0	0	0	0	0	0	0	0	0	0	0
srw-115	0	0	0	0	0	0	0	0	0	0	0	0	0	0	0	0	41.0825	0	42.7552	0	0	9.26756	0	8.54858	0	1.56835
srw-116	0	0	0	0	0	0	0	9.1274	27.6875	0	0	0	0	0	3.40833	0	0.268958	0	0	0	0	0	14.8394	3.37875	0	0
srw-117	0	0	0	0	0	0	0	0	0	0	0	0	0	0	0	0	0	0	0	0	0	0	0	0	0	0
srw-118	0	0	0	0	0	0.204099	0	0	0	0	0	0.529011	0	0	0	0	0	0	0	0	0	0	0	0	0	0
srw-119	0	0	0	0	0	0	0	0	0	0	0	0	0	0	0	0	0	0	0	0	0	0	0	0	0	0
srw-12	0	0	0	0	0	0	0	0	0	0	0	0	0	0	0	0	0	0	0	0	0	0	0	0	0	0
srw-120	0	0	0	0	0	0	0	0	0	0	0	0	0	0	0	0	0	0	0.409786	0	0	0	0	0	0	0
srw-121	0	0	0	0	0	0	0	0	0	0	0	0	0	0	0	0	0	0	0	0	0	0	0	0	9.76965	0
srw-122	0	0	0	0	0	0	0	0	0	0	0	0	0	0	0	0	0	0	0	0	0	0	0	0	0	0
srw-123	0	0	0	0	0	0	0	0	0	0	0	0	0	0	0	0	0	0	0	0	0	0	0	0	0	0
srw-124	0	0	0	0	0	0	0	0	0	0	0	0	0	0	0	0	0	0	0	0	0	0	0	0	0	0
srw-125	0	0	0	0	0	0	0	0	0	0	0	0	0	0	0	0	0	0	0	0	0	0	0	0	0	0
srw-126	0	0	0	0	0	0	0	0	0	0	0	0	0	0	0	0	0	0	0.2956	0	0	0	0	0	0	0
srw-127	0	0	0	0	0	0	0	0	0	0	0	0	0	0	0	0	0	0	0	0	0	0	0	0	0	0
srw-128	0	0	0	0	0	0	0	0	0	0	0	0	0	0	0	0	0	0	0.250508	0	0.213291	0	0	0	0	0
srw-129	0	0	0	0	0	0	0	0	0	0	0	0	0	0	0	0	0	0	0	0	0	0	0	0.153565	0	0
srw-13	0	0	0	0	0	0	0	0	0	0	0	0	0	0	0	0.780062	0	0	0	0	0	0	0	0	0	0
srw-130	0	0	0	0	0	0	0	0	0	0	0	0	0	0	0	0.425565	0	0	0	0.230123	0	0	0	0	0	0
srw-131	0	0	0	0	0	0	0	0	0	0	0	0	0	0	0	0	0	0	0	0	0	0	0	0	0	0
srw-132	0	0	0	0	0	0	0	0	0	0.241467	0	0	0	0	0	0	0	0	0	0	0	0	0	0	0	0
srw-133	0	0	0	0	0	0	0	0	0	0	0	0	0	0	0	0	0	0	0	0	0	0	0	0	0	0
srw-134	0	0	0	0	0	0	0	0	0	0	0	0	0	0	0	0	0	0	0	0	0	0	0	0	0	0
srw-135	0	0	0	0	0	0	1.05385	0	0	0	18.5889	0	39.3385	0	18.8875	0	18.3212	0	38.9338	0	15.0789	30.1462	7.62878	0	0.706911	0
srw-136	0	0	0	0	0	0	0	0	0	0	0	0	0	0	0	0	0	0	0	0	0	0	0	0	0	0
srw-137	0	0	0	0	0	0	0	0	0	0	0	0.268284	0	0	0	0	0	0	0	0	0	0	0	0	0	0
srw-138	0	0	0	0	0	0	0	0	0	0	0	0	0	0	0	0	0	0	0	0	0	0	0	0	0	0
srw-139	0	0	0	0	0	0	0	0	0	0	0	0	0	0	0	0	0	0	0	0	0	0	0	0	0	0
srw-14	0	0	0	0	0	0	0	0	0	0	0	0	0	0	0	0	0	0	0	0	0	0	0	0	0	0
srw-140	0	0	0	0	0	0	0	0	0	0	0	0	0	0	0	0	0	0	0	0	0	0	0	0	0	0
srw-141	0	0	0	0	0	0	0	0	0	0	0	0	0	0	0	0	0	0	0	0	0	0	0	0	0	0
srw-142	0	0	0	0	0	0	0	0	0	0	0	0	0	0	0	0	0	0	0.260528	0	0	0	25.3277	0	0	0
srw-143	0	0	0	0	0	0	0	0	0	0	0	0	0	0	0	0	0	0	0	0	1.08867	0	0	0	0	0
srw-144	0	0	0	0	0	0	0	0	0	0	0	0	0	0	0	4.46651	0	0	0	0	0	0	0	14.7407	0	0
srw-145	0	0	0	0	0	0	0	0	0	0	0	0	0	0	0	0	0	0	0	0	0	0	0	0	0	0
srw-15	0	0	0	0	0	0	0	0	0	0	0	0	0	0	0	0	0	0	0	0	0	0	0	0	0	0
srw-16	0	0	0	0	0	0	0	0	0	0	0	0	0	0	0	0	0	0	0	0	0	0	0	0	0	0
srw-17	0	0	0	0	0	0	0	0	0	0	0	0	0	0	0	0	0	0	0	0	0	0	0	0	0	0
srw-18	0	0	0	0	0	0	0	0	0	0	0	0	0	0	0	0	0	0	0	0	0	0	0	0	0	0
srw-19	0	0	0	0	0	0	0	0	0	0	0	0	0	0	0	0	0	0	0	0	0	0	0	0	0	0
srw-2	0	0	0	0	0	0	0	0	0	0	0	0	0	0	0	0	0	0	0	0	0	12.4416	0	0	0	0
srw-20	0	0	0	0	0	0	0	0	0	0	0	0	0	0	0	0	0	0	0	0	0	0	0	0	0	0
srw-21	0	0	0	0	0	0	0	0	0	0	0	0.283399	0	0	0	0	0	0	0	0	0	0	0	0	0	0
srw-22	0	0	0	0	0	0	0	0	0	0	0	0	0	0	0	0	0	0	0	0	0	0	0	0	0	0
srw-23	0	0	0	0	0	0	0	0	0	0	0	0	0	0	0	0	0	0	7.58037	0	0	0	0	0	0	0
srw-24	0	0	0	0	0	0	0	0	0	0	0	0	0	0	0	0	0	0	0	0	0	0	0	0.143717	0	0
srw-25	0	0	0	0	0	0	0	0	0	0	0	0	0	0	0	0	0	0	0	0	0	0	0	0	0	0
srw-26	0	0	0	0	0	0	0	0	0	0	0	0	0	0	0	0	0	0	0	0	0	0	0	0	0	0
srw-27	0	0	0	0	0	0	0	0	0	0	0	0	0	0	0	0	0	0	0	0	0	0	0	0	0	0
srw-28	0	0	0	0	0	0	0	0	0	0	0	0	0	0	0	0	0	0	0	0	0	0	0	0	0	0
srw-29	0	0	0	0	0	0	0	0	0	0	0	0	0	0	0	0	0	0	0	0	0	0	14.8358	0	0.0926845	0.0805262
srw-3	0	0	0	0	0	0	0	0	0	0	0	0	0	0	0	0	0	0	0	0	0	0	0	0	0	0
srw-30	0	0	0	0	0	0	0	0	0	0	0	0	0	0	0	0	0	0	0	0	0	0	0	0	0	0
srw-31	0	0	0	0	0	0	0	0	0	0	0	0	0	0	0	0	0	0	0	0	0	0	0	0	0	0
srw-32	0	0	0	0	0	0	0	0	0	0	0	0	0	0	0	0	0	0	0.255518	0	0	0	0	0	0	0
srw-33	0	0	0	0	0	0	0	0	0	0	0	0	0	0	0	0	0	0	0	0	0	0	0	0	0	0
srw-34	0	0	0	0	0	0	0	0	0	0	0	0	0	0	0	0	0	0	0	0	0	0	0	0	0	0
srw-35	0	0	0	0	0	0	0	0	0.232942	0	0	10.603	0	33.3277	0	0	0	0	36.884	0	0	74.7544	12.5193	1.59023	0	0.128224
srw-36	0	0	0	0	0	0	76.2149	0.354091	0	0	6.69173	0	0	0	31.6712	0	0	0	0	4.99691	0	7.68537	3.80607	4.99834	17.3336	0
srw-37	0	0	0	0	0	0	0	0	0	0	0	0	0	0	0	1.06474	0	0	0	0	0	0	0	0	0	0
srw-38	0	0	0	0	0	0	0	0	0	0	0	0	0	0	0	0	0	0	0	0	0	0	0	0	0	0
srw-39	0	0	0	0	0	0	0	0	0	0	0	0	0	0	0	0	0	0	0	0	0	0	0	0	0	0
srw-4	0	0	0	0	0	0	0.526948	0	0	0	0	0	0	0	0	0	0	0	0	0	0	0	0	0	0	0
srw-40	0	0	0	0	0	0	0	0	0	0	0.356852	0	0	0	0	0	0	0	0	0	0	0	0	0	0	0
srw-41	0	0	0	0	0	0	0	6.84613	0	0	0	0	0	0	0	0	0	0	0	0	0	0	0	0	0	0
srw-42	0	0	0	0	0	0	0	0	0	0	0	0	0	0	0	0	0	0	0	0	0	0	0	0	0	0
srw-43	0	0	0	0	0	0	0	0	0	0	0	0	0	0	0	0	0	0	0	0	0	0	0	0	0	0
srw-44	0	0	0	0	0	0	0	0	0	0	0	0	0	0	0	0	0	0	0	0	0	0	0	0	0	0
srw-45	0	0	0	0	0	0	0	0	0	0	0	0	0	0	0	0	0	0	2.4611	0	0	0	0	0	1.42394	0
srw-46	0	0	0	0	0	0	0	0	0	0	0.336114	0	0	0	0	0	0	0	0	0	0	0	0	0.14904	0	0
srw-47	0	0	0	0	0	0	0.634489	0	0	0	0	0	0	0	0	0	0	0	0	0	0	0	0	0.330695	1.00451	0
srw-48	0	0	0	0	0	0	0	9.04345	0	26.5401	7.47122	2.3249	0	0	0.540068	0	0	0	0	0	0	13.1044	84.7053	88.4243	29.7602	64.9187
srw-49	0	0	0	0	0	0	0	0	0	0	0	0	0	0	0	0	0	0	0	0	0	0	0	0	0	0
srw-5	0	0	0	0	0	0	0	0	0	0	0	0	0	0	0	0	0	0	0	0	0	0	0	0	0	0
srw-50	0	0	0	0	0	0	0	0	0	0	0	0	0	0	0	0	0	0	0	0	0	0	0	0	0	0
srw-51	0	0	0	0	0	0	0	0	0	0	0	0	0	0	0	0	0	0	0	0	0	0	0	0	0	0
srw-52	0	0	0	0	0	0	0	0	0	0	0	0	0	0	0	0	0	0	0	0	0	0	0	0	0	0
srw-53	0	0	0	0	0	0	0	0	0	0	0	0	0	0	0	0	0	0	0	0	0	0	0	0	0	0
srw-54	0	0	0	0	0	0	0	0	0	0	0	0	0	0	0	0	0	0	0	0	0	0	0	0	0	0
srw-55	0	0	0	0	0	0	0	0	0	0	0	0	0	0	0	0	0	0	0	0	0	0	0	0	0	0
srw-56	0	0	0	0	0	0	0	0	0	0	0	0	0	0	0	0	0	0	0	0	0	0	0	0	0	0
srw-57	0	0	0	0	0	0	0	0	0	0	0	0	0	0	0	0	0	0	0	0	0	0	0	0	0	0
srw-58	0	0	0	0	0	0	0	0	0	0	0	0	0	0	0	0	0	0	0	0.258187	0	0	0	0	0	0
srw-59	0	0	0	0	0	0	0	0	0	0	0	0	0	0	0	0	0	0	0	0.246961	0	0	0	0	0	0
srw-6	0	0	0	0	0	0	0	0	0	0	0	0	0	0	0	0	0	0	0.240488	0	0	0	0	0	0	0
srw-60	0	0	0	0	0	0	0	0	0	0	0	0	0	0	0	0	0	0	0	0	0	0	0	0	0	0
srw-61	0	0	0.25864	0	0	0	0	0	0	2.33675	0	0.297129	0	0	0	0	0	0	0	0.192844	0	0	0	2.12901	7.74574	0
srw-62	0	0	0	0	0	0	0	0	0	0	0	0	0	0	0	0	0	0	0	0	0	0	0	0	0	0
srw-63	0	0	0	0	0	0	0	0	0	0	0	0	0	0	0	0	0	0	0	0	0	0	0	0	0	0
srw-64	0	0	0	0	0	0	0	0	0	0	0	0	0	0	0	0	0	0	0	0	0	0	0.208613	0	0	7.9646
srw-65	0	0	0.460605	0	0	0	0	0	0	0	0	0	0	0	0	0	0	0	0	0	0	0	0	0	0	0
srw-66	0	0	0	0	0	0	0	0	0	0	0	0	0	0	0	0	0	0	0.240488	0	0	0	0	0	0	0
srw-67	0	0	0	0	0	0	0	0	0	0	0	0	0	0	0	0	0	0	0	0	0	0	0	0	0	0
srw-68	0	0	0	0	0	0	0	0	0	0	0	0	0	0	0	0	0	0	0	0	0	0	0	0	0	0
srw-69	0	0	0	0	0	0	0	0	0	0	0	0	0	0	0	0	0	0	0	0	0	0	0	0	0	0
srw-7	0	0	0	0	0	0	0	0	0	0	0	0	0	0	0	0	0	0	0	0	0	0	0	0.146379	0	0
srw-70	0	0	0.486852	0	0	0	0	0	0	0	0	0	0	0	0	0	0	0	0	0	0	0	0	0	0	0
srw-71	0	0	0	0	0	0	0	0	0	0	0	0	0	0	0	0	0	0	0	0	0	0	0.142151	0	0	0
srw-72	0	0	0	0	0	0	57.9751	0	0	0	0	0	0	0	0	0	0	0	0.622689	0	0	0	0	0	2.43137	0
srw-73	0	0	0	0	0	0	0	0	0	0	0	0	0	0	0	0	0	0	0	0	0	0	0.203161	0	0	0
srw-74	0	0	0	0	0	0	0	0	0	0	0	0	0	0	0	0	0	0	0	0	0	0	0	0	0	0
srw-75	0	0	0	0	0	0	0	0	0	0	0	0	0	0	0	0	0	0	0	0	0	0	0	0	0	0
srw-76	0	0	0	0	0	0	0	0	204.821	0	0	0	0	0	0	0	0	0	0	0	0	0	0	0	0	0
srw-77	0	0	0	0	0	0	0	0	0	0	0	0	0	0	0	0	0	0	0	0	0	0	0	0	0	0
srw-78	0	0	0	0	0	0	0	0	0	0	0	0	0	0	0	0	0	0	0	0	0	0	0	0	0	0
srw-79	0	0	0	0	0	0	0	0	0	0	0	0	0	0	0	0	0	0	0	0	0	0	0	0	0	0.160693
srw-8	0	0	0	0	0	0	1.85746	0	73.6637	0	75.7141	0	0	0	0	0	0	0	0	0	0	0	0	56.4396	68.7209	0
srw-80	0	0	0	0	0	0	0	0	0	0	0	0	0	0	0	0	0	0	0	0	0	0	0	0	0	0
srw-81	0	0	0	0	0	0	0	0	0	0	0	0	0	0	0	0	0.173328	0	0	0	0	0	0	0	0	0
srw-82	0	0	0	0	0	0	0	0	0	0	0	0	0	0	0	0	0.137467	0	0	0	0	0	0	0	0	0
srw-83	0	0	0	0	0	0	0	0	0	0	0	0	0	0	0	0	0	0	0	0	0	0	0	0	0	0
srw-84	0	0	0	0	0	0	0	0	0	0	0	0	0	0	0	0	0	0	0	0	0	0	0	0	0	0
srw-85	0	0	0	0	0	0	0	0	0	0	0	0	0	0	0	0	0	0	0	0	0	0	0	0	0	0
srw-86	0	0	0	0	0	0	0	0	0	0	0	0	0	0	0	0	0	0	0	0	0	0	0	0	0	0
srw-87	0	0	0	0	0	0	0	0	0	0	0	0	0	0	0	0	0	0	0	0	0	0	0	0	0	0
srw-88	0	0	0	0	0	0	0	0	0	0	0	0	0	0	0	0	0	0	0	0	0	0	0	0	0	0
srw-89	0	0	0	0	0	0	0	0	0	0	0	0	0	0	0	0	0	0	0	0	0	0	0	0	0	0
srw-9	0	0	0	0	0	0	0	0	0	0	0	0	0	0	0	0	0	0	0	0	0	0	0	0	0	0
srw-90	0	0	0	0	0	0	0	0	0	0	0	0	0	0	0	0	0	0	0	0	0	0	0	0	0	0
srw-91	0	0	0.407662	0	0	0	0	0	0	0	0	0	0	0	0	0	0	0	0	16.9758	0	0	0	0	0	0
srw-92	0	0	0	0	0	0	0	0	0	0	0	0	0	0	0	0	0	0	0	0	0	0	0	0	0	0
srw-93	0	0	0	0	0	0	0	0	0	0	0	0	0	0	0	0	0	0	0	0	0	0	0	0	0	0
srw-94	0	0	0	0	0	0	0	0	0	0	0	0	0	0	0	0	0	0	0	0	0	0	0	0	0	0
srw-95	0	0	0	0	0	0.547102	0	0	0	0	0	0	0	0	0	0	0	0	0	0	0	1.49941	0	0	0	0.474592
srw-96	0	0	0	0	0	0	0	0	0	0	0	0	0	0	0	0	0	0	0	0	0	0	0	0	0	0
srw-97	0	0	0	0	0	0.307731	0.129049	0.787974	0	0	0	0.349434	0	0	188.808	0	0	0	35.1937	0	0	1.3192	95.2647	0	0	0.165035
srw-98	0	0	0	0	0	0	0	0	0	0	0	0	0	0	0	0	0	0	0	0	0	0	0	0	0	0
srw-99	0	0	0	0	0	0	0	0	0	0	0	0	0	0	0	0	0	0	0	0	0	0	0	0	0	0
srx-1	0	0	0	0	0	0	0	0	0	0	0	0	0	0	0	0	0	0	0	0	0	0	0	0	0	0
srx-10	0	0	0	0	0	0	0	0	0	0	0	0	0	0	0	0	0	0	0	0	0	0	0	0	0	0
srx-100	0	0	0	0	0	0	0	0	0	0	0	0	0	0	0	0.910072	0	0	0	0	0	0	0	0	0	0
srx-101	0	0	0	0	0	0	0	0	0	0	0	0	0	0	0	0.452794	0	11.5764	2.82835	0	0	0	0	0	0	0
srx-102	0	0	0	0	0	0	0	0	0	0	0	0	0	0	0	0	0	0	0	0	0	0	0	0	0	0
srx-103	0	0	0	0	0	0	0	0	0	0	0	0	0	0	0	0	0	0	0	0	0	0	0	0	0	0
srx-104	0	0	0	0	0	0	0	0	0	0	0	0	0	0	0	0	0	0	0	0	0	0	0	0	0	0
srx-105	0	0	0	0	0	0	0	0	0	0	0	0	0	0	0	0	0	0	0	0	0	0	0	0	0	0.137886
srx-106	0	0	0	0	0	0	0	0	0	0	0	1.13919	0	0	0	0	0	0	0	0	0	0	0	0	0	0
srx-107	0	0	0	0	0	0	0	0	0	0	0	1.24461	0	0	0	0	0	0	0	0	0	0	0	0	0	0
srx-108	0	0	0	0	0	0	0	0	0	0	0	0	0	0	0	0	0	0	0	0	0	0	0	0	0	0
srx-109	0	0	0	0	0	0	0	0	0	0	0	0	0	0	0	0	0	0	0	0	0	0	0	0	0	0
srx-11	0	0	0	0	0	0	0.290382	0	0	0	0	0	0	0	0	0	0	0	0	0.242433	0	0	0	0	0	0
srx-110	0	0	0	0	0	0	0	0	0	0	0	0	0	0	0	0	0	0	0	0	0	0	0	0	0	0
srx-111	0	0	0	0	0	0	0	0	0	0	0	0	0	0	0	0	0	0	0	0	0	0	0	0	0	0
srx-112	0	0	0	0	0	0	0	0	0	0	0	0	0	0	0	0	0	0	0	0	0	0	0	0	3.21803	0
srx-113	0	0	0	0	0	0	0	0	0	0	0	0	0	0	0	0	0	0	0	0	0	0	0	0	0	0
srx-114	0	0	0	0	0	0	0	0	0	0	0	0	0	0	0	0	0	0	0	0	0.326576	0	0	0	0	0
srx-115	0	0	0	30.3415	0	0	0	0	0	0	0	0	0	0	0	0	0	0	0	0	0	0	0	0	0	0
srx-116	0	0	0	0	0	0	0	0	0	0	0	0	0	0	0	0	0	0	0	0	0	0	0	0	0	0
srx-117	0	0	0	0	0	0	0	0	0	0	0	0	0	0	0	0	0	0	0	0	0	0	0	0	0	0
srx-118	0	0	0	0	3.11402	0	0	0	0	0	0	0	0	0	0	0	0	0	0	0	0	29.7889	0	0	0	0
srx-119	0	0	0	0	0	0	0	0	0	0	0	0	0	0	0	0	0	0	0	0	0	0	0	0	0	0
srx-12	0	0	0	0	0	0	0	0.325978	0	0	0	147.044	0	2.48312	102.773	0	0	0	0	59.2927	0	56.4023	0	19.9105	0	43.6361
srx-120	0	0	0	0	0	0	0	0	0	0	0	0	0	0	0	0	0	0	0	0	0	0	0	0	0	0
srx-121	0	0	0	0	0	0	0	0	0	0	0	0	0	0	0	0	0	0	0	0	0	0	0	0	0	0
srx-122	0	0	0	0	0	0	0	0	0	0	0	0	0	0	0	0	0	0	0	0	0	0	0	0	0	0
srx-123	0	0	0	0	0	0	0	0	0	6.71173	0	1.20625	0	0	0	0	0	0	0	0	0	0	0	0	0	0
srx-124	0	0	0	0	0	0	0	0	0	0	0	0	0	0	0	0	0	0	0	0	0	0	0	1.51446	0	0
srx-125	0	0	0	0	0	0	0	0	0	0	0	0	0	0	0	0	0	0	0	0	0	0	0	0	0	0
srx-126	0	0	0	0	0	0	0	0	0	0	0	0.260727	0	0	0	0	0	0	0	0	0	0	0	0	0	0
srx-127	0	0	0	0	0	0	0	0	0	0	0	0	0	0	0	0	0	0	0	0	0	0	0	0	0	0
srx-128	0	0	0	0	0	0	0	0	0	0	0	0	0	0	0	0	0	0	0	0	0	0	0	0	0	0
srx-129	0	0	0	0	0	0	0	0	6.2193	0	0	0	0	0	0	0	0	0	0	0	0	0	0	0	0	0
srx-13	0	0	0	0	0	0	0	0	0	0	0	0	0	0	0	0	0	0	0	0	0	0	0	0	0	0
srx-130	0	0	0	0	0	0	0	0	0	0	0	0	0	0	0	0	0	0	0	0	0	0	0	0	0	0
srx-131	0	0	0	0	0	0	0	0	0	0	0	0	0	0	0	0	0	0	0	0	0	0	0	0	0	0
srx-132	0	0	0	0	0	0	0	0	0	0	0	0	0	0	0	0	0	0	0	0	0	0	0	0	0	0
srx-133	0	0	0	0	0	0	0	0	0	0	0	0	0	0	0	0	0	0	0	0	0	0	0	0	0	0
srx-134	0	0	0	0	0	0	0	0	0	0	0	0	0	0	0	0	0	0	0	0	0	0	0	0	0	0
srx-135	0	0	0	0	0	0	0	0	0	0	0	0	0	0	0	0	0	0	0	0	0	0	0	0	0	0
srx-136	0	0	0	0	0	0	0	0	0	0	0	0	0	0	0	0	0	0	0	0	0	0	0	0	0	0
srx-137	0	0	0	0	0	0	0	0	0	0	0	0	0	0	0	0	0	0	0	0	0	0	0	0	0	0
srx-138	0	0	0	0	0	0	0	0	0	0	0	0	0	0	0	0	0	0	0	0	0	0	0	0	0	0
srx-14	0	0	0	0	0	0	0	0	0	0	0	0	0	0	0	0	0	0	0	0	0	0	0	0	0	0
srx-15	0	0	0	0	0	0	0	0	0	0	0	0.597027	0	0	0	0	0.917182	0	0	0	0	0	11.7685	0	0	0
srx-16	0	0	0	0	0	0	0	0	0	0	0	0	0	0	0	0	0	0	0	0	0	0	0	0	0	0.19614
srx-17	0	0	0	0	0	0	0	0	0	0	0	0	0	0	0	0	0	0	0	0	0	0	0	0	0	0
srx-18	0	0	0	0	0	0	0	0	0	0	0	0	0	0	0	0	0	0	0	0	0	0	0	0.189719	0	0
srx-19	0	0	0	0	0	0	0	0	0	0	0	0	0	0	0	0	0	0	0	0.214883	0	0	0	0	0	0
srx-2	0	0	0	0	0	0	0	0	0	0	0	0	0	0	0	0	0	0	0	0	0	0	0	0	0	0
srx-20	0	0	0	0	0	0	0	0	0	0	0	0	0	0	0	0	0	0	0	0	0	0	0	0	0	0
srx-21	0	0	0	0	0	0	0	0	0.217415	0	0	0	0	0	0	0	0	0	0	0	1.36618	0	0	0.124314	0	0
srx-22	0	0	0	0	0	0	0	0	0	0	0	0	0	0	0	0	0	0	0	0	0	0	0	0	0	0
srx-23	0	0	0	0	0	0	0	0	0	0	0	0	0	0	0	0	0	0	0	0	0	0	0	0	0	0
srx-24	0	0	0	0	0	0	0	0	0	0	0	0	0	0	0	0	0	0	0	0	0	0	0	0	0	0
srx-25	0	0	0	0	0	0	0	0	0	0	0	0	0	0	0	0	0	0	0.325661	0	0	0	0	0	1.24482	0
srx-26	0	0	0	0	0	0	0	0	0	0	0	0	0	0	0	0	0	0	0	0	0	0	0	0	0	0
srx-27	0	0	0	0	0	0	0	0	0	0	0	0	0	0	0	0	0	0	0	0	0	0	0	0	0	0
srx-28	0	0	0	0	0	0	0	0	0	0	0	0	0	0	0	0	0	0	0	0	0	0	0	0	0	0
srx-29	0	0	0	0	0	0	0	0	0	0	0	0	0	0	0	0	0	0	0	0	0	0	0	20.7492	3.02671	0
srx-3	0	0.576095	0	0	0	0	0	0	0	0	0	0	0	0	0	0	0	0	0	0	0	0	0	0	0	0
srx-30	0	0	0	0	0	0	0	0	0	0	0	0	0	0	0	0	0	0	0	0	0	0	0	0	0	0
srx-31	0	0	0	0	0	0	0	0	0	0	0	0	0	0	0	0	0	0	0	0	0	0	0	0	0	0
srx-32	0	0	0	0	0	0	0	0	0	0	0	0	0	0	0	0	0	0	0	0	0	0	0	0	0	0
srx-33	0	0	0	0	0	0	0	0	0	0	0	0	0	0	0	0	0	0	0	0	0	0	0	0	0	0
srx-34	0	0	0	0	0	0	0	0	0	0	0	0	0	0	0	0	0	0	0	0	0	0	0	0	0	0
srx-35	0	0	0	0	0	0	0	0	0	0	0	0	0	0	0	0	0	0	0	0	0	0	0	0	0	0
srx-36	0	0	0	0	0	0	0	0	0	0	0	0	0.28557	0	0	0	0	0	0	0	0	0	0	0.1863	0	0
srx-37	0	0	0	0	0	0	0	0	0	0	0	0	0	0	0	0	0	0	0	0	0	0	0	0	0	0
srx-38	0	0	0	0	0	0	0	0	0	0	0	0	0	0	0	0	0	0	0	0	0	0	0	0	0	0
srx-39	0	0	0	0	0	0	0	0	0	0	0	0	0	0	0	0	0	0	0	0	0	0	0	0	0	0
srx-4	0	0	0	0	0	0	0	0	0	0	0	0	0	0	0	0	0	0	0	0	0	0	0	0	0	0
srx-41	0	0	0	0	0	0	0	0	0	0	0	0	0	0	0	0	0	0	0	0	0	0	0	0	0	0
srx-42	0	0	0	0	0	0	0	0	0	0	0	0	0	0	0	0	0	0	0	0.3574	0	0	0	0	0	0
srx-43	0	0	0	0	0	0	0	0	0	0	0	0	0	0	0	0	0	0	0	0	0	0	0	23.7533	0	0
srx-44	0	0	0	0	0	0	0	0	0	0	0	0	0	0	0	0	0	0	0	0	0	0	0	0	0	0
srx-45	0	0	0	0	0	0	0	0	0	0	64.7295	0	0	0	0	0	0	0	0	27.0739	0	0	0	0	0	0
srx-46	0	0	0	0	0	0	0	0	0	0	0	0	0	0	0	0	0	0	0	0	0	0	0	0	0	0
srx-47	0	0	0	0	0	0	0	0	0	0	0	0	0.626171	26.3031	0	0	0	0	3.88479	0	0	0	0	0.29616	0	0
srx-48	0	0	0	0	0	0	0	0	0	0	0	0	0	0	0	0	0	0	0	0	0	0	0	0	0	0
srx-49	0	0	0	0	0	0	0	0	0	0	0	0	0	0	0	0	0	0	0	0	0	0	0	0	0	0
srx-5	0	0	0	0	0	0	0	0	176.564	4.59759	0	0	0	4.0505	0	0	0	0	0	0	0	0	0	0.380255	0	0.12558
srx-50	0	0	0	0	0	0	0	0	0	0	0	0	0	0	0	0	0	0	0	0	0	0	0	0	24.5726	0
srx-51	0	0	0	0	0	0	0	0	0	0	0	0	0	0	0	0	0	0	0	0	0	0	45.1075	0	0	0
srx-52	0	0	0	0	0	0	0	0	0	0	0	0	0	0	0	0	0	0	0.276739	0	0	0	0	0	0	0
srx-53	0	0	0	0	0	0	0	0	0	0	0	0.340079	0	0	0	0	0	0	0	0	0	0	0	0	0	0
srx-54	0	0	0	0	0	0	0	0	0	0	0	0	0	0	0	0	0	0	0	0	0	0	0	0	0	0
srx-55	0	0	0	0	0	0	0	0	0	0	0.550572	0	0	0	0	0	0	0	0	0	0	0	0	0	0	0
srx-56	0	0	0	0	0	0	0	0	0	0	0	0	0	0	0	0	0	0	0	0	0.262595	0	0	0.192565	0	0
srx-57	0	0	0	0	0	0	0	0	0	0	0	0	0	0	0	0	0	0	0	0	0	0	0	0	0	0
srx-58	0	0	0	0	0	0	0	0	0	0	0	0	0	0	0	0	0	0	0	0	0	0	0	0	0	0
srx-59	0	0	0	0	0	0	0	0	0	0	0	0	0	0	0	1.20561	0	0	0	0	0	0	0	0	0	0
srx-6	0	0	0	0	0	0	0	0	0	0	0	0	0	0	0	0	0	0	0	0	0	0	0	0	0	0
srx-60	0	0	0	0	0	0	0	0	0	0	0	0	0	0	0	0	0.337909	0	0	0	0	0	0	0	0	0
srx-61	0	0	0	0	0	0	0	0	0	0	0	0	0	0	0	1.21803	0	0	0	0	0	0	0	0	0	0.197067
srx-62	0	0	0	0	0	0	0	0	0	0	0	0	0	0	0	0	0	0	0	0	0	0	0	0	0	0
srx-63	0	0	0	0	0	0	0	0	0	0	0	0	0	0	0	0	0	0	0	0	0	0	0	0	0	0
srx-64	0	0	0	0	0	0	0	0	0	0	0	0	0	0	0	0	0	0	0	0	0	0	0	0	0	0
srx-65	0	0	0	0	0	0	0	0	0	0	0	0	0	0	0	0	0	0	0	0	0.271946	0	0	0	0	0.0957068
srx-66	0	0	0	0	0	0	0	0	0	0	0	0	0	0	0	0	0	0	0	0	0	0	0	0	0	0.371011
srx-67	0	0	0	0	0	0	0	0	0	0	0	0	0	0	0	0	0	0	0	0	0	0	0	0	0	0
srx-68	0.309671	0	0	0	0	33.9471	0	0	0	0	0.135706	12.4779	0	0	0.604554	0	0	0	0	84.545	0	22.6416	11.7027	0.715119	12.4083	0
srx-69	0	0	0	0	0	0	0	0	0	0	0	0.385422	0	0	0	0	0	0	0	0	0	0	0	0	0	0
srx-7	0.623065	0	0	19.9376	0	40.7589	52.1716	0	2.31176	0	0	92.2741	0.199768	31.7665	4.54945	0	28.0907	0	0	12.3406	1.87363	0	6.27358	31.377	66.4525	3.11679
srx-70	0	0	0	0	0	0	0	0	0	0	0	0	0	0	0	0	0	34.7507	0	0	0	0	7.91821	0	0	0
srx-71	0	0	0	0	0	0	0	0	0	0	0	0	0	0	0	0	0	0	0	0	0	0	0	0	0	0
srx-72	0	0	0	0	0	0	0	0	0	0	0	0	0	0	0	0	0	0	0	0	0	0	0	0	0	0
srx-73	0	0	0	0	0	0	0	0	0	0	0	0	0	0	0	0	0	0	0	0	0	0	0	0	0	0
srx-74	0	0	0	0	0	3.49393	77.0507	0	8.0819	0	228.477	0	0	0	0	0	0	0.305062	4.91136	8.08974	1.20327	6.41252	4.97478	0	0	8.33114
srx-75	0	0	0	0	0	0	0	0	0	0	0.696086	0	0	0	0	0	0	0	0	0	0	0	0	0	0	0
srx-76	0	0	0	0	0	0	0	0	0	0	0	5.27878	0	0	0	0	0	0	0	0	0	0	0	0	0	0
srx-77	0	0	0	0	0	0	0	0	0	0	0	0	0	0	0	0	0	0	0.30061	0	0	0	0	0	0	0
srx-78	0	0	0	0	0	0	0	0	0	0	0	0	0	0	0.242063	0	0	0	0	0	0	0	0	0	0	0
srx-79	0	0	0	0	0	0	0	0	0	0	0	0	0	0	0	0	0	0	0	0	0	0	0	0	0	0
srx-8	0	0	0	0	0	0	0	0	0	0	0	0	0	0	0	0	0	0	0	0	0	0	0	0	0	0
srx-80	0	0	0	0	0	0	0	0	0	0	0	0	0	0	0	0	0	0	0	4.93981	0	0	0	0	0	0
srx-81	0	0	0	0	0	0	0	0	0	0	0	0	0	0	0	0	0	0	0	0	0	0	0	0	0	0
srx-82	0	0	0	0	0	0	0	0	0	0	0	0	0	0	0	0	0	0	0	0	0	0	0	0	0	0
srx-83	0	0	0	0	0	0	0	0	0	0	0	0	0	0	0	0	0	0	0	0	0	0	0	0	0	0
srx-84	0	0	0	0	0	0	0	0	0	0	0	0	0	0	0	0	0	0	0	0	0	0	0	0	0	0
srx-85	0	0	0	0	0	0	0	0	0	0	0	0	0	0	0	0	0	0	0	0	0	0	0	0	0	0
srx-86	0	0	0	0	0	0	0	0	0	0	0	0	0	0	0	0	0	0	0	0	0	0.309304	0	0	0	0
srx-87	0	0	0	0	0	0	0	0	0	0	0	0	0	0	0	0	0	0	7.28329	0	0	0	0	0	0	0
srx-88	0	0	0.599458	0	12.957	1.32392	17.2927	0.211886	0	81.3277	0	31.2819	0	0	44.2782	0	8.38009	0	0	1.27828	0	7.4464	7.93163	19.1566	7.53368	2.78104
srx-89	0	0	0	0	0	0	0	0	0	0	0	0	0	0	0	0	0	0	0	0	0	0	0	0	0	0
srx-9	0	0	0	0	0	0	0	0	37.1371	0	0	3.86159	1.96244	0	0	1.20146	0	0	0	0	0	0	0	0	0	0
srx-90	0	0	0	0	0	0	0	0	0	0	0	0	0	0	0	0	0	0	0	0	0	0	0	0	0	0
srx-91	0	0	0	0	0	0	0	0	0	0	0	0.47611	0	0	0	0	0	0	0	0	0	0	0	0	0	0
srx-92	0	0	0	0	0	18.6473	9.93595	0	0	0	2.33063	14.4679	142.786	0	97.2141	0	0	0	42.6715	0	0	0	299.495	0	11.0647	0
srx-93	0	0	0	0	0	0	0	0	0	0	0	0	0	0	0	0	0	0	0	0	0	0	0	0	0	0
srx-94	0	0	0	0	0	0	0	0	0	0	0	0	0	0	0	0	17.5566	0	0	0	0	0	1.79988	0	0	0
srx-95	0	0	0	0	0	0	0	0	0	0	0	0	0	0	0	0	0	0	0	0	0	0	0	0	0	0
srx-96	0	0	0	0	0	0	0	0	0	0	0	9.57068	0	0	0	0	0	13.3358	0	3.32243	0	0	0	0	0	0
srx-97	0	0	0	0	0	0	0	0	0	0	0	0	60.3983	0	0.456849	0	0	0	0	4.71709	0	63.6724	0	0	0.0940335	0
srx-98	9.53914	2.4233	0	0	0	0	48.2104	0	0	0	0	0	1.00333	0	0	0	4.97091	0	0	0	0	0	0	0	0	0
srx-99	0	0	41.7721	0	0	0	0	0	0	0	0	0	0	0	0	0	0	0	0	0	0	3.15784	0	0	0	0.12558
srxa-1	0	0	0	0	0	0	0	0	0	0	0	0	0	0	0	0	0	0	0	0	0	0	0	0	5.86433	0
srxa-10	0	0	0	0	0	0	0	0	0	0	0	1.08818	0	0	0	0	0	0	0	0	0	0	0	5.03344	0	0
srxa-11	0	0	0	0	0	0	0	0	0	0	0	0	0	0	0	0	0	0	0	0	0.261282	0	0	0	0	0
srxa-12	0	0	0	0	0	0	0	0	0	0	0	0	0	0	0	0	0	0	0	0	0	0	0	0	0	0
srxa-13	0	0	0	0	0	0	0	0	0	0	0	0	0	0	0	0	0	0	0	0	0	0	0	0	0	0
srxa-14	0	0	0	0	0	0	0	0	0	0	0	0	0	0	0	0	0	0	0	0	0	0	0	0	0	0
srxa-15	0	0	0	0	0	0	0	0	0	0	0	0	0	0	0	0	0	0	0	0	0	0	0	0	0	0
srxa-16	0	0	0	0	0	0.766188	0	0	0	0	0	0	0	0	0	0	0	0	0	0	0	0	0	0	0	0
srxa-17	0	0	0	0	0	0	0	0	0	0	0	0	0	0	0	0	0	0	0	0	0	0	0	0	0	0
srxa-18	0	0	0	0	0	1.74192	0	0	2.73687	0	0	0	0	13.9773	0	0	0	0	0	0	0	3.04993	0	0	0	2.11318
srxa-19	0	0	0	0	0	1.03132	0	0	0	0	0.279083	0.0812441	0	131.313	0	0	0	0	0	0	0	0	0	0.256146	0	22.5581
srxa-2	0	0	0	0	0	0	0	0	0	0	0	0	0	0	0	0	0	0	0	0	0	0	0	0	0	0
srxa-3	0	0	0	0	0	0	0	0	0	0	0	0	0	0	0	0	0	0	0	0	0	0	0	0	0	0
srxa-4	0	0	0	0	0	0	0	0	0	0	0	0	0	0	0	0	0	0	0	0	0	0	0	0	0	0
srxa-5	0	0	0	0	0	0	0	0	20.7741	0	0	0	0	0.264175	0	0	0	0	0	0	0	0	0.0337617	0.339775	0	0
srxa-6	0	0	0	0	0	0	0	0	36.6066	0	0	0	0	0	0	0	0	0	0	0	0	0	0	0	0	0
srxa-7	0	0	0	0	0	0	0	0	0	0	0	0	0	0	0	0	0	0	0	9.60343	0	0	0	0	0	0
srxa-8	0	0	0	0	0	0	0	0	0	0	0	0	0	0	0	0	0	0	0	0	0	0	0	0	15.0663	0
srxa-9	0	0	0	0	0	0	0	0	0	0	0	0	0	0	0	0	0	0	0	0	0	0	0	0	0	0
srz-1	0	0	0	0	0	0	0	0	0	0	0	0	0	0	0	0	0	0	0	0	0	0	0	0	0	0
srz-10	0	0	0	0	0	0	0	0	0	0.282682	0	0	0	0	0	0	0	0	0	0	0	0	0	0	0	0
srz-100	0	0	0	0	0	0	0	0	0	0	0	0	0	0	142.729	0	0	0	0	0	0	0	0	0	0.162559	0
srz-101	0	0	0	0	0	0	0	0	0	0	0	0	0	0	0	0	0	0	0	0	0	0	0	0	0	0
srz-102	0	0	0	0	0	0	0	0	0	0	0	0.394522	0	0	0	0	0	0	0	0	0	0	0	0	0	0
srz-103	0	0	0	0	0	0	0	0	0	0	0	0	0	0	0	1.13932	0	0	0	0	0	0	2.60314	0	0	0
srz-104	0	0	0	0	0	0	0	0	0	0	0	0	0	0	0	0	0	0	0	0	0	0	0	0	0	0
srz-105	0	0	0	0	0	0	0	0	0	0	0	0	0	0	0	0	0	0	0	0	0	0	0	0	0	0
srz-11	0	0	0	0	0	0	0	0	0	0	0	0	0	0	0	0	0	0	0	0	0	0	0	0	0	0
srz-12	0	0	0	0	0	0	0	0	0	0	0	0	0	0	0	0	0	0	0	0	0	0	0	0	0	0
srz-13	0	0	0	0	0	0	0	0	0	0	0	0	0	0	0	0	0	0	0	0	0	0	0	0	0	0
srz-14	0	0	0	0	0	0	0	0	0	0	0	0	0	0	0	0	0	0	0	0	0	0	0	0	0	0
srz-15	0	0	0	0	0	0	0	0	0	0	0	0	0	0	0	0	0	0	0	0	0	0	0	0	0	0
srz-16	0	0	0	4.00663	0	0	8.61794	161.749	0	0	0.763896	0	0	0	0	0	0	0	19.0386	0	0	32.8756	2.1608	0.50206	66.0941	0
srz-17	0	0	0	0	0	0	0	0	0	0	0	0	0	0	0	0	0	0	0	0	0	0	0	0	0	0
srz-18	0	0	0	0	0	0	0	0	0	0	0	0	0	0	0	0	0	0	0	0	0	0	0	0	0	0
srz-19	0	0	0	0	0	0	0	0	0	0	0	0	0	0	0	0	0	0	0	0	0	0	0	0	0	0
srz-2	0	0	0	0	0	0	0	0	0	0	0	0	0	0	0	0	0	0	0	0	0	0	0	0	0	0
srz-20	0	0	0	0	0	0	0	0	0	0	0	0	0	0	0	0	0	0	0	0	0	0	0	0	0	0
srz-21	0	0	0	0	0	0	0	0	0	0	0	0	0	0	0	0	0	0	0	0	0	0	0	0	0	0
srz-22	0	0	0	0	0	0	0	0	0	0	0	0	0	0	0	0	0	0	0	0	0	0	0	0	0	0
srz-23	0	0	0	0	0	0	0	0	0	0	0	0	0	0	0	0	0	0	0	0	0	0	0	0	0	0
srz-24	0	0	0	0	0	0	0	0	0	0	0	0	0	0	0	0	0	0	0	0	0	0	0	0	0	0
srz-25	0	0	0.471194	0	0	0	0	0	0	0	0	0	0	0	0	0	0	0	0	0	0	0	0	0	0	0
srz-26	0	0	0	0	0	0	0	0	0	0	0	0	0	0	0	0	0	0	0	0	0	0	0	0	0	0
srz-27	0	0	0	0	0	0	0	0	0	0	0	0	0	0	0	0	0	0	0	0	0	0	0	0	0	0
srz-28	0	0	0	0	0	0	0	0	0	0	0	0	0	0	0	0	0	0	0	0	0	0	0	0	0	0
srz-29	0	0	0	0	0	0	0	0	0	0	0	0	0	0	0	0	0	0	0	0	0	0	0	0	0	0
srz-3	0	0.389405	0	0	0	0	0	0	0	0	0	0	0	0	0	0.439345	0	0	0	0	0	0	0	0	0	0
srz-30	0	0	0	0	0	0	0	0	0	0	0	0	0	0	0	0	0	0	0	0	0	0	0	0	0	0
srz-31	0	0	0	0	0	0	0	0	0	0	0	0	0	0	0	0	0	0	0	0	0	0	0	0	0	0
srz-32	0	0	0	0	0	0	0	0	0	0	0	0	0	0	0	0	0	0	0	0	0	0	0	0	0	0
srz-33	0	0	0	0	0	0	0	0	0.436171	0	0	0	0	0	0	0	0	0	0	82.8354	0	20.6869	0	168.818	0	13.3524
srz-34	0	0	0	0	0	0	0	0	0	0	0	0	0	0	0	0	0	0	0	0	0	0	0	0	0	2.07213
srz-35	0	0	0	0	0	0	0	0	0	0	0	0	0	0	0	0	0	0	0	0	0	0	0	0.235605	0	0
srz-36	0	0	0	0	0	0	0	0	0	0	0	0	0	0	0	0.425896	0	0	0	0	0	0	0	0	0	0
srz-37	0	0	0	0	0	0	0	0	0	0	0	0	0	0	0	0	0	0	0	0	0	0	0	0	0	0
srz-38	0	0	0	0	0	0	0	0	0	0.486375	0	0	0	0	0	0	0	0	0	0	0	0	0	0	0	0
srz-39	0	0	0	0	0	0	0	0	0	0	0	55.6381	0	0	0	0	0	0	0	0	0	0	3.76296	9.68655	15.5287	0
srz-4	0	0	0	0	0	0	0	0	0	0	0	1.83735	0	0	0.295722	0	56.9283	0	0	0	0	0	0	0	0.686796	0
srz-40	0	0	0	0	0	0	0	0	0	0	0	0	0	0	0	0	0	0	4.45904	0	0	0	0	0	0	0
srz-41	0	0	0	0	0	0	0	0	0	0	0	0	0	0	0	0	0	0	0	0	0	0	0	0	0	0
srz-42	0	0	0	0	0	0	0	0	0	0	0	0	0	0	0	0	0	0	0	0	0	0	0	0	0	0
srz-43	0	0	0	0	0	0	0	0	0	0	0	0	0	0	0	0	0	0	0	0	0	0	0	0	0	0
srz-44	0	0	0	0	0	0	0	0	0	0	0	0	0	0	0	0	0	0	0	0	0	0	0	0	0	0
srz-45	0	0	0	0	0	0	0	0	0	0	0	9.81742	0	0	0	0	0	0	0	0	0	0	0	0	0	0
srz-46	0	0	0	0	0	0	0	0	0	0	9.04096	0	0	0	0	0	0	0	0	0	0	0	0	0	0	0
srz-47	0	0	0	0	0	0	0	0	0	0	0	0	0	0	0	0	0	0	0	0	0	0	0	0	0	0
srz-48	0	0	0	0	0	0	0	0	0.729798	0	0	0	0	0	0	0	0	0	0	0	0.240712	0	0	0	0	0
srz-49	0	0	0	0	0	0	0	0	0	0	0	0.302292	0	0	0	0	0	0	0	0	0	0	0	0	0	0
srz-5	0	0	0	0	0	0	0	0	0	0	0	0	0	0	0	0	0	0	0	0	0	0	0	0	0	0
srz-50	0	0	0	0	0	0	0	0	0	0	0	0	0	0	0	0	0	0	0	0	0	0	0	0	0	0
srz-51	0	0	0	0	0	0	0	0	0	0	0	0	0	0	0	0	0	0	0	0	0	0	0	0	0	0
srz-52	0	0	0	0	0	0	0	0	0	0	0	0	0	0	0	0	0	0	0	0	0	0	0	0	0	0
srz-53	0	0	0	0	0	0	0	0	0	0	0	0	0	0	0	0	0	0	0	0	0	0	0	0	0	0
srz-54	0	0	0	0	0	0	0	0	0	0	0	0	0	0	0	1.16832	0	0	0	0	0	0	0	0	0	0
srz-55	0	0	0	0	0	0	0	0	0	0	0	0	0	0	0	0	0	0	0	0	0	0	0	0	0	0
srz-56	0	0	0	0	0	0	0	0	0	0	0	0	0	0	0	0	0	0	0.265539	0	0	0	0	0	0	0
srz-57	0	0	0	0	0	0	0	0	0	0	0	0	0	0	0	0	0	0	0	0	0	0	0	0	0	0
srz-58	0	0	0	0	0	0	0	0	0	0	0	37.1303	0	0	0.315771	0	0	0	0	0.220393	0	0	0	0	0	0
srz-59	0	0	0	0	0	0	0	0	0	0	0	0	0	0	0	0	0	0	0	0.406886	0	0	0	0	0	0
srz-6	0	0	0	0	0	0	0	0	0	0	0	0	0	0	0	0	0	0	0	0	0	0	0	0	0	0
srz-60	0	0.290844	0	0	0	0	0	7.44246	0	0	0	0	0	0	0	0	0	0	0.436395	0	0	38.2988	45.8954	37.8612	0	68.8548
srz-61	0	0	0	0	0	0	0	0	0	0	0	0	0	0	0	0	0	0	0	0	0.245285	0	0	43.279	0	0
srz-62	0	0	0	0	0	0	0	0	0	0	0	0	0	0	0	0	0	0	0	0	0	0	0	0	0	0
srz-63	0	0	0	0	0	0	0	0	0	0	0	0	0	0	0	0	0	0	0	0	0	0	0	0	0	0
srz-64	0	0	0	0	0	0	0	0	0	15.3465	47.48	0	0	0	0	0	0	0	0	1.3639	0	0	37.276	0.616992	0.94269	0
srz-65	0	0	0	0	0	0	0	0	0	0	0	0	0	0	0	0	0	0	0	0	0	0	0	0	0	0
srz-66	0	0	0	0	0	0	0	0	0	0	0	0	0	0	0	0	0	0	0	0	0	0	0	0	0	0
srz-67	0	0	0	0	0	0	0	0	0	0	0	0	0	0	0	0	0	0	0	0	0	0	0	0	0	0
srz-68	0	0	0	0	0	0	0	0	0	0	0	0	0	0	0	0	0	0	0	0	0	0	0	0.726995	0	0
srz-69	0	0	0	0	0	0	0	0	0	0	0	0	0	0	0	0	0	0	0	0	0	0	0	0	0	0
srz-7	0	0	0	0	0	0	0	0	0	130.21	0	0	0	0	0	0	0	0	0	0	0	22.2014	0	6.31557	5.41484	0.515482
srz-70	0	0	0	0	0	0	0	0	0	0	0	0	0	0	0	0	0	0	0	0	0.271946	0	0	0	0	0
srz-71	0	0	0	0	0	0	0	0	0	0	0	0	0	0	0	0	0	0	0	0	0	0	0	0	0	0
srz-72	0	0	0	0	0	0	0	0	0	0	0	0	0	0	0	0	0	0	0	0	0	0	0	0	0	0
srz-73	0	0	0	0	0	0	0	0	0	0	0	0	0	0	0	0	0	0	0	0	0	0	0	0	0	0
srz-74	0	0	0	0	0	0	0	0	0	0	0	0	0	0	0	0	0	0	0	0	0	0	4.78702	0	5.67545	0
srz-75	0	0	0	0	0	0	0	0	0.423529	0	0	0	0	0	0	0	0	0	0	0	0	0	0	1.24297	0	0
srz-76	0	0	0	0	0	0	0	0	0	0	0	0	0	0	0	0	0	0	0	0	0	0	0	0	0	0
srz-77	0	0	0	0	0	0	0	0	0	0	0	0	0	0	0	0	0	0	0	0	0	0	0	0	0	0
srz-78	0	0	0	0	0	0	0	0	0	0	0	0	0	0	0	0	0	0	0	0	0	0	0	0	0	0
srz-79	0.513113	0	0	0	0	0	0	0	0	0	12.0418	0	0	0	0	0	0	0	0	6.3914	0	0	0	17.1617	0	3.87701
srz-8	0	0	0	0	0	0	0	0	0	0	0	0	0	0	0	0	0	0	0	0	0	0	0	0	0	0
srz-80	0	0	0	0	0	0	0	0	0	0	0	0	0	0	0	0	0	0	0	0	0	0	0	0	0	0
srz-81	0	0	0	0	0	0	0	0	0	0	0	0	0	0	0	0	0	0	0	0	0	0	8.13895	0	0	0
srz-82	0	0	0	0	0	0	0	0	0	0	0	0	0	0	0	0	0	0	0	0	0	0	0	0	0	0
srz-83	0	0	0	0	0	0	0	0	0	0	0	0	0	0	0	0	0	0	0	0	0	0	0	0	0	0
srz-84	0	0	0	0	0	0	0	0	0	0	0	0	0	0	0	0	0	0	0	0	0	0	0	0	0	0
srz-85	0	0	0	0	0	0	0	0	0	0	0	0	0	0	0	1.20561	0	0	0	0	0	0	0	0	0	0
srz-86	0	0	0	0	0	0	0	0	0	0	0	0	18.5722	0	0	0	0	0	0	0	0	0	0	0	0	0
srz-87	0	0	0	0	0	0	0	0	0	0	0	0	0	0	0	0	0	0	0	0	0	0	0	0	0	0
srz-88	0	0	0	0	0	0	0	0	0	0	0	0.404316	0	0	0	0	0	0	0	0	0	0	0	0	0	0
srz-89	0	0	0	0	0	0	0	0	0	0	0	0	0	0	0	0	0	0	0	0	0	0	0	0	1.02565	0
srz-9	0	0	0	0	0	0	0	0	0	0	0	0	0	0	0	0	0	0	0	0	0	0	0	0	0	0
srz-90	0	0	0	0	0	0	0	0	0	0	0	0	0	0	0	0	0	0	0	0	0	0	0	0	0	0
srz-91	0	0	0	0	0	0	0	0	0	0	0	0	0	0	0	0	0	0	0	0	0	0	0	0	0	0
srz-92	0	0	0	0	0	0	0	0	0	0	0.385003	0	0	0	0	0	0	0	0	0	5.13701	0	0	0	0	0
srz-93	0	0	0	0	0	0	0	0	0	0	0	0	0	0	0	0	0	0	0	0	0	0	0	0	0	0
srz-94	0	0	0	0	0	0	0	0	0	0	0	0.306071	0	0	0	1.13518	0	0	0	0	0	0	0	0	0	0.225297
srz-95	0	0	0	0	0	0	0	0	0	0	0	0	0	0	0	0	0	0	0	0	0	0	0	0	0	0
srz-96	0	0	0	0	0	0	0	0	0	0	0	0	0	0	0	0	0	0	0	0	0	0	0	0	0	0
srz-97	0	0	0	0	0	4.56547	0	0	0	0	0	0	0	0	57.4804	0	0	11.4607	0	20.0175	0	0	2.69347	0	6.24386	0
srz-98	0	0	0	0	0	0	0	0	0	0	0	0	0	0	0	0	0	0	0	0	0	0	0	0	0	0
srz-99	0	0	0	0	0	0	0	0	0	0	0	0	0	2.714	38.3389	0	0	0	0	0	0	0	0.438042	0	0	0
ssl-1	0.0322596	3.75401	0	2.09122	0	10.8102	0.632763	0	0.726972	0	1.20284	6.10175	0.238672	0.460254	10.384	0	17.2832	0	2.63529	0	5.11541	0	0.14769	3.30498	0.787914	0.422671
ssp-10	0	0	0	0	0	0	0	0	0	0	0	0	0	0	0	0	0	0	0	0	0	0	0	0	0	0
ssp-11	0	0	0	0	0	0	0	0	0	0	0	0	0	0	0	0	0	0	0	0	0	0	0	0	0	0
ssp-16	0	0	0	0	0	0	0	0	0	0	0	0	0	0	0	0	0	0	0	0	3.54653	0	0	0	0	0
ssp-19	0	0	0	0	0	0	0	0	0	0	0	0	0	0	0	0	0	0	0	0	0	0	0	0	0	0
ssp-31	0	0	0	0	0	0	0	0	0	0	0	0	0	0	0	0	0	0	20.5315	18.8363	0	0	0	0.375	0	0
ssp-32	0	0	0	0	0	0	0	0	0	0	0	0	0	0	0	0	0	0	0	0	0	0	0	0	0	0
ssp-9	0	0	0	0	0	0	0	0	0	0	0	0	0	0	0	0	0	0	0	0	0	0	0	0	0	0
ssq-1	0	0	0	0	0	0	0	0	0	0	0	0	0	0	0	0	0	0	0	0	0	0	0	0	0	0
ssq-2	0	0	0	0	0	0	0	0	0	0	0	0	0	0	0	0	0	0	0	0	0	0	0	0	0	0
ssq-3	0	0	0	0	0	0	0	0	0	0	0	0	0	0	0	0	0	0	0	0	0	0	0	0	0	0
ssq-4	0	0	0	0	0	0	0	0	0	0	0	0	0	0	0	0	0	0	0	0	0	0	0	0	0	0
ssr-2	0	0	0	0	0	0	0	0	0	0	0	0	0	0	0	0.652868	0	0	10.1993	0	0	0	0	0.0592289	3.40103	0
sss-1	0	0	0	0	0	0	0	0	0	0	0	0	0	0	0	0	0	0	0	0	0	0	0	0	0	0
sss-2	0	0	0	0	0	0	0	0	0	138.487	0	0	0	0	0	0	0	0	0.30184	0	0	0	0	0	0	0
sst-20	0	0	0	0	0	0	0	0	0	0	0	0	0	0	0	0	0	0	0	0	0	0	0	0	0	0
ssu-1	0	0	0	0	0	0	0	0	0	0	0	0	0	0	0	0	0	0	0	0	0	0	0	0	0	0
ssu-2	0	0	0	0	0	0	0	0	0	0	0	0	0	0	0	0	0	0	0	0	0	0.230572	0	0.279674	0	0
ssup-72	0	0	0	0.00279658	0.115625	0.0142264	2.79054	0	6.15461	0	0.653443	0	0.402458	5.00253	0	0	0.155038	0.132718	0	1.07223	0.403738	0	0.196005	0	4.32437	0
sta-1	0	0	0	0	5.373	7.98261	6.04578	0	7.4767	1.37706	4.99043	2.91993	0	0	0.448918	0.713803	0	1.77171	29.8759	29.4296	4.90344	3.24226	2.47759	0	3.09061	2.5975
sta-2	0.142737	4.1926	0	0	0.00591477	0	0	0	0	0	20.739	0	0	0	0	0	0	1.14328	0	0	0	0	0	0.315391	0	0
stam-1	0.243651	0.964968	0.758676	0	0.403347	0	2.15571	0	3.80205	0	0	2.04845	0	0	0.178596	1.24356	0.424182	0	0.447989	0	0.191527	0	0.957762	0	0	3.91505
stau-1	1.72398	0.447979	0	0	1.37073	0	3.71482	24.3521	0	0	0	5.08273	0.85256	22.9376	0	2.4847	0	0.587472	0.24339	0	0	3.67758	0.575682	2.52166	1.99172	37.2804
stc-1	0.0952632	0.576406	2.32817	0	0	0	0	0	0.614092	1.70872	0.829104	0	0.177265	3.75627	0	2.10643	0.157041	0	3.61479	0	0	1.97627	0.696617	0	8.7102	4.82545
stdh-1	0.279659	0.401253	13.1338	0	0	0.98083	56.3764	0	1.7595	0	0	0.658072	0	116.099	0	0.145015	2.96754	0	25.3352	0	0	1.8621	0	0	0	5.37339
stdh-2	0	0	0	0	0	16.0948	0.57803	5.93754	0	0	0	0	0	0.171945	0.104351	0	0	0	0	0	8.62705	0	0	67.624	30.9313	0
stdh-3	0	0	0	0	0	0	0	0	0	0	0	0.260727	0	0	0	0	0	0	0	0	0	0	0	0	0	0
stdh-4	0	0	0	0	0	0	0	0	0	0	0	0	0	0	0	0	0	0	0	0	0	0	0	0	0	0
stg-1	0	0	0	0	0	0	0	0	0	0	0	0	0	0	0	0	0	0	0	0	0	0	0	0	0	0.163796
stg-2	0	0	0	0	0	5.17546	7.84865	0	0.127891	0	9.02615	0	0.43086	0	0	0	0	0	0	0.213285	0	0	13.1105	49.7395	6.84465	0
sth-1	0	0	0	0	0	0	0	0	0	0	0	0.442102	0	0	0	0	0	0	0	0	0	0	0	0	0	0
sti-1	2.00002	0	0	2.5002	1.22319	0.255288	2.59087	0	4.39324	0	0	20.4224	0.134237	23.4966	0	0	0	0.0726137	0	5.57319	0	2.62036	3.21632	8.58977	0	2.64299
stim-1	0	0	3.47466	2.07691	0.735146	1.57899	32.3143	0	0.982864	0	0	57.6776	0	0	7.42215	0	0.557589	0	0.183488	0	0	0.485826	46.1115	0	0.832137	11.801
stip-1	1.57522	0	0	0	0.566901	0.831375	0	4.56576	0	0.860536	2.34441	0	3.42344	0	0.230369	3.61112	0	0.0934768	0	2.14064	0	3.05294	0	2.6679	1.64629	0
stl-1	0	1.2681	0	0.902735	0.170451	0	0.5513	1.83534	0	0.904422	0	1.13489	1.66151	2.17635	0	0	0.422377	0	0.38583	0	0.469678	0.219472	0.791732	0	0.138217	0
stn-1	0.276084	0	46.5719	2.12275	0	5.25925	0	0	2.86037	6.86448	0.342225	0	2.27997	0	10.3215	0	21.5607	0	0	1.43256	1.41065	4.1311	4.06392	17.7658	9.20398	0.318273
stn-2	0	0.178981	0	0	0	0	0	0	0	0	0	0	0	0	0	0	0	0	0	0	0	0	0	0	0	0
sto-1	0	0.804721	0	0	0.265203	0	11.4853	0	13.481	0	7.9576	1.74851	66.1516	0	2.57065	141.762	1.73435	0	6.99562	0	6.66438	0	6.21754	0	1.02651	0
sto-2	0	0	0	0	0	0	0	0	0	0	0	0	0	0	0	0	6.8203	0	0	0	0	0	0	0	0	0
sto-3	0	0	0	0	0	0	0	0	0	0	0	0	0	0	0.325685	0	0	0	0	0	0	0	0	0	0	0
sto-4	0.768406	0.25092	0.430711	2.88256	0.954677	0.969048	8.21743	0	0.886905	0	0	8.00582	0	1.93564	0	0.512606	0.668053	0	0.284507	0	0.897076	0	0	0.912447	5.13526	0
sto-5	0	0	0	0	0	0	0	0	0	0	0	0	0	0	0	0	0	0	0	0	0	0	0	0	0	0
sto-6	0	0	0	0	0	0	0	0	0	0	0	0	0	0	0	0	0	0	0	0	0	0	0	0	0	0
str-1	0	0	0	0	0	0	0	0	0	0	0	0	0	0	0	0	0	0	0	0	0	0	0	0	0	0
str-10	0	0	0	0	0	0	0	0	0	0	0	0	0	0	0	0	0	0	0	0	0	0	0	0	0	0
str-101	0	0	0	0	0	0	0	0	0	0	0	0	0	0	0	0	0	0	0	0	0	0	0	0	0	0
str-102	0	0	0	0	0	0	0	0	0	0	0	0	0	0	0	0	0	0	0	0	0	0	0	0	0	0
str-103	0	0	0	0	0	0	0	0	0	0	0	0	0	0	0	0	0	0	0	0	0	0	0	0	0	0
str-106	0	0	0	0	0	0	0	0	0	0	0	0	0	0	0	0	0	0	0	0	0	0	0	0	0	0
str-108	0	0	0	0	0	0	0	0	0	0	0	0	0	0	0	0	0	0	0	0	0	0	0	0	5.84738	0
str-109	0	0	0	0	0	0	0	0	0	245.145	0	0	0.53106	0	0	0	0	0	0	0	0	0	0	0	0	0
str-11	0	0	0	0	0	0	0	0	0	0	0	0	0	0	0	0	0	0	0	0	0	0	0	0	0	0
str-111	0	0	0	0	0	0	0	0	0	0	0	0	0	0	0	0	0	0	0	0	0	0	0	0	0	0
str-112	0	0	0	0	0	0	20.7446	0	0	0	0	0	0	0	0	0	0	2.88758	0	0	0	0	0	0.69127	0	49.5753
str-113	0	0	0	0	0	0	0	0	0	0	0	0	0	0	0	0	0	0	0	0.252574	0	0	0	0	0	0
str-114	0	0	0	0	0	0	0	0	0	0	0	0	0	0	0	0	0	0.334536	0	0	0	0	0	0	0	0
str-115	0	0	0	0	0	0	0	0	0	0	0	0	0	0	0	0	0	0	0	0	0	0	0	0	0	0
str-116	0	0	0	0	0	0	0	0	0	0	0	0	0	0	0	0	0	0	0	0	0	0	0	0	0	0
str-117	0	0	0	0	0	0	0	0	0	0	0	0	0	0	0	0	0	0	0	0	0	0	0	0	0	0
str-118	0	0	0	0	0	0	0	0	0	0	0	0	0	0	0	0	0	0	0	0	0	0	0	1.94762	0	0
str-119	0	0	0	0	0	0	0	0	0	0	0	0	0	0	0	0	0	0	0	0	0	0	0	0	0	0
str-12	0	0	0	0	0	0	0	0	0	0	0	0	0	0	0	0	0	0.23251	0	0	0	0	0	0	0	0
str-120	0	0	0	0	0	0	0	0	0	0	0	0	0	0	0	0	0	0	0	0	0	0	0	0	0	0
str-121	0	0	0	0	0	0	0	0	0	0	0	0	0	0	0	0	0	0	0	0.264472	0	0	0	0	0	0
str-122	0	0	0	0	0	0	0	123.777	0	0	0	0	0	0	0	0	0	0	0	0	0	0	0	0	0	0
str-123	0	0	0	0	0	0	0	0	0	0	0	0	0	0	0	0	0	0	0	0	0	0	0	0	0	0
str-124	0	0	0	0	0	0	0	0	0	0	0	0	0	0	0	0	0	0	0	0	0	0	0	0	0	0
str-125	0	0	0	0	0	0	0	0	0	0	0	0	0	0	0	0	0	0	0	22.9595	0	0	0	0	0	0
str-128	0	0	0	0	0	0	0	0	0	0	0	0	0	0	0	0	0	0	0	0	0	0	0	0	0	0
str-129	0	0	0	0	0	0	0	0	0	0	0	0	0	0	0	0	0	0	0	0	0	0	0	0	0	0
str-13	0	0	0	0	0	0	0	0	0	0	0	0	0	0	0	0	0	0	0	0	0	0	0	0	0	0
str-130	0	0	0	0	0	0	0	0	0	0	0	0.27962	0	0	0	0	0	0	0	0	0	0	0	0	0	0
str-131	0	0	0	0	0	0	0	0	0	0	0	0	0	0	0	0	0	0	0	0	0	0	0	0	0	0
str-133	0	0	0	0	0	0	0	0	0	0	0	0	0	0	0	0	0	0	0	0	0	0	0.30096	0	0	0
str-134	0	0	0	0	0	0	0	0	0	0	0	0	0	0	0	0	0	0	0	0	0	0	0	0	0	0
str-135	0	0	0	0	0	0	0	0	0	0	0	0	0	0	0	0	0	0	0	0	0	0	0	0	0	0
str-136	0	0	0	0	0	0	0	0	0	0	0	0	0	0	0	0	0	0	0	0	0	0	0	0	0	0
str-137	0	0	0	0	0	0	0	0	0	0	0	0	0	0	0	0	0	0	0	0	0	0	0	0	0	0
str-138	0	0	0	0	0	0	0	0	0	0	0	0.302292	0	0	0	0	0	0	0	0.220393	0	0	0	0	0	0
str-139	0	0	0	0	0	0	0	0	0	0	0	0	0	0	0	0	0	0	0	0	0	0	0	0	0	0
str-14	0	0	0	0	0	0	0	0	0	0	0	0	0	0	0	0	0	0	0	0	0	0	0	0	0	0
str-140	0	0	0	0	0	0	0	0	0	0	0	0	0	0	0	0	0	0	0	0	0	0	0	0	0	0
str-141	0	0	0	0	0	0	0	0	0	0	0	0	0	11.4924	0	0	0	0	0	0	0	0	0	0	0	0
str-143	0	0.274065	0	0	0	0	0	0	0	0	0	0	0	0	0	0	0	0	0.628619	0	0	0	0	0	0	0
str-144	0	0	0	0	0	0	0	0	0	0	0	0	0	0	0	0	0	0	0	0	0	0	0	0	0	0
str-145	0	0	0	0	0	0	82.3705	0	0.353315	0	0	0	0	0	0	0	0	0	0	0	0	0	0	0	0	0
str-146	0	0.30203	0	0	0	0	0	0	0	0	0	0	0	0	0	0	0	0	0	0	0	0	0	0	0	0
str-147	0	0	0	0	0	0	0	0	0	0	0	0	0	0	0	0	0	0	0	0	0	0	0	0	0	0
str-148	0	0	0	0	0	153.673	6.44854	11.5532	0	0	15.5424	0	0	53.9036	163.582	0.928586	11.6887	32.3515	20.2955	0	0	0.722647	73.9707	5.15893	108.089	141.945
str-149	0	0	0	0	0	0	0	0	0	0	0	0	0	0	0	0	0	0	0	0	0	0	0	0	0	0
str-15	0	0	0	0	0	0	0	0	0	0	0	0	0	0	0	0	0	0	0	0	0	0	0	0	0	0
str-150	0	0	0	0	0	0	0	0	0	0	0	0	0	0	0	0	0	0	0	0	0	0	0	0	0	0
str-151	0	0	0	0	0	0	0	0	0	0	50.4109	0	0	0	0	0	0	0	0	0	0	0	0	0	0	0
str-153	0	0	0	0	0	0	0	0	0	0	0	0	0	0	0	0	0	0	0	0	0	0	0	0	0	0
str-154	0	0	0	0	0	0	0	0	0	0	0	0	0	0	0	0	0	0	0	0	0	0	0	0	0	0
str-155	0	0	0	0	0	0	0	0	0	0	0	0	0	0	0	0	0	0	0	0	0	0	0	0	0	0
str-156	0	0	0	0	0	0	0	0	0	0	0	0	0	0	0	0	0	0	0	0	0	0	0	0	0	0
str-158	0	0	0	0	0	0	0	0	0	0	0	0	0	0	0	0	0	0	0	0	0	0	0	0	0	0
str-159	0	0	0	0	0	0	0	0	0	0	0	0	0	0	0	0	0	0	0	0	0	0	0	0	0	0
str-16	0	0	0	0	0	0	0	0	0.598465	0	21.3808	6.65335	0	0	0.230563	0	0	0	0	0	0	0	0	22.8413	6.76831	0
str-160	0	0	0	0	0	0	0	0	0.521481	0	0	0	0	0	17.5254	0	0	0	227.825	0	0	0.325374	0.424281	0	0	0
str-161	0	0	0	0	0	0	0	0	0	0	0	0	0	0	2.75172	0	0	0	0	0	0	0	0	0	0	0
str-162	0	0	0	0	0	0	0	0	0	0	0	0	0	0	0	0	0	0	0	0	0	0	0	0	0	0
str-163	0	0	0	0	0	0	0	0	0	0	0	0	0	0	0	0	0	0	0	0	0	0	0	0	0	0
str-164	0	0	0	0	0	0	0	0	0	0	0	0	0	0	0	0	0	0	0	0	0	0	0	0	0	0
str-165	0	0	0	0	0	0	0	0	0	0	0	0	0	0	0	0	0	0	0	0	0	0	0	0	0	0
str-166	0	0	0	0	0	4.95686	6.72496	0	2.76735	6.72411	0	0.519577	40.5946	0	12.3077	0	0	0	10.7957	8.0333	13.8685	7.53904	1.45345	0	0	1.81271
str-168	0	0	0	0	0	0	1.61761	0	0	0	0	0	0	0	0	0	0	0	0	0	0	0	0	0	0	0
str-169	0	0	0	0	0	0	0	0	0	0	0	0	0	0	0	0	0	0	0	0	0	0	0	0	0	0
str-170	0	0	0	0	0	0.998557	0	0	0	43.9717	0	0	0	0	61.0937	0	0	0	0	0	0	67.5488	0	16.2485	16.4087	0
str-171	2.5112	0	0	0	0	0	0	0	0	0	0	0	0	0	0	0	0	0	0	0	0	0	13.6503	0	0	0
str-172	0.849135	0	10.3577	0	0.870516	11.4169	0	0	0	0	0	0	0	2.70511	0	0	0	47.0931	65.4999	0	39.284	0	0	0	0	0
str-173	0	0	0	0	0	0	0	0	0	0	0	0	0	0	0	0	0	0	0	5.71159	0	0	0	0	0	0
str-174	0	0	0	0	0	0	0	0	0	0	0	0	0	0	0	0	0	1.91773	0	0	0	0	0	0	0.349267	0
str-175	0	0	0	0	0	0	0	0	0	0	0	0	0	0	0	0	0	0	0	0	0	0	0	0	0	0
str-176	0	0	0	0	0	0	0	0	0	0	0	0	0	0	0	0.687734	0	0	0	0	0	0	0	0	0	0
str-177	0	0	0	0	0	0	0	0	0	0	0	0	0	0	0	0	0	0	0	0	0	0	0	5.77289	0	0.159187
str-178	0	0	0	0	0	0	0	0	0	0	0	0	0	0	0	0	0	0	0	0	0	0	0	0	0	0
str-179	0	0	0	15.9439	0	0	0	1.45858	28.3477	0	0	2.58207	0	0	0	0	0	0	0	0	0	0	0	55.3867	21.9516	8.03876
str-18	0	0	0	0	0	0	0	0	0	0	0	0	0	0	0	0	0	0	0	0	0	0	0	0.168561	0	0
str-180	0	0	0	0	0	0	0	0	0	0	0	0	0	0	0	0	0	0	0	0	0	0	0	0	0	0
str-181	0	0	0	0	0	0	0	0	0	0	0	0	0	0	0	0	0	0	0	0	0	0	0	0	0	0
str-182	0	0	0	0	0	0	0	0	0	0.226054	0	0	0	0	0	0	0	0	0	0	0	0	0	0	0	0
str-183	0	0	0	0	0	0	0	0	0	0	0	0	0	0	0	0	0	0	0	0	0	0	0	0	0	0
str-185	0	0	0	0	0	0	0	0	0	0	0	0	0	0	0	0	0	0	0	0	0	0	0	0	0	0
str-187	0	0	0	0	0	0	0	0	0	0	0	0	0	0	0	0	0	0	0	0	0	0	0	0	0	0
str-188	0	0	0	0	0	0	0	0	0	0	0	0	0	0	0	0	0	0	0	0	0	0	0	0	0	0
str-19	0	0	0	0	0	0	0	0	0	0	0	0	0	0	0	0	0	0	0	0	0	0	0	0	0	0
str-190	0	0	0	0	0	0	11.9034	0	0	0	0	0	0	0	0	0	0	0	0	0	0.223956	0	0.779426	0	0	0
str-193	0	0	0	0	0	0	0	0	0	0	0	0	0	0	0	0	0	0	0	0	0	0	0	0	0	0
str-196	0	0	0	0	0	0	0	0	0	0	0	0	0	0	0	0	0	0	0	0	0	0	0	0.156628	0	0
str-198	0	0	0	0	0	0	0	0	0	0	0	0	0	0	0	0	0	0	0	0	0	0	0	0	0	0
str-199	0	0	0	0	0	0	0	0	0	0	0	0	0	0	0	0	0	0	0	0	0	0	0	0	0	0
str-2	0	0	0	0	0	0	0	0	0	0	0	0	0	0	0	0	0	0	0	0	0	0	0	0	0	0
str-20	0	0	0	0	0	0	0	0	3.36835	0.359452	2.02494	0	0	0.690458	0	0	0	0	0.967006	0	0	0	2.76598	0	3.46082	1.64475
str-200	0	0	0	0	0	0	0	0	0	0.581365	0	0	0	0	0	0	0	0	0	0	0	0	0	0	0	0
str-204	0	0	0	0	0	0	0	0	0	0	0.284486	0	0	0	0	0	0	0	0	0	0	0	4.9314	0	0	41.8749
str-205	0	0	0	0	0	0	0	0	0	0	0	0	0	0	0	0	0	0	0	0	0	0	0	0	0	0
str-206	0	0	0	0	0	0	0	0	0	0	0	0	0	0	0	0	0	0	0	0	0	0	0	0	0	0
str-207	0	0	0	0	0	0	0	0	0	0	0	0.200269	0	0	0	0	0	0	0	0	0	0	0	0	0	0
str-208	0	0	0	0	0	3.80268	0	0	0	0	0	0.738667	0	0	0	0	0	0	0	0	0	0	0	0	0	0
str-209	0	0	0	0	0	0	0	0	0	0	0	7.52222	0	0	0	0	0	0	0	0	0	0	0	0	0	0
str-21	0	0	0	0	0	0	0	0	0	0	0	0	0	0	0	0	0	0	0	0	0	0	0	0	0	0
str-210	0	0	0	0	0	0	0	0	0	0	0	0	0	0	0	0	0	0	0	0	0	0	0	14.442	0	0
str-211	0	0	0	0	0	0	0	0	0.294149	0	0	0	0	0	0	0	0	0	0	0	0	0	0	0	0	0
str-212	0	0	0	0	0	0	0	0	0	0	0	0	0	0	0	0	0	0	0	0	0	0	0	0	0	0
str-213	0	0	0	0	0	0	0	0	0	0	0	0	0	0	0	0	0	0	0	0	0	0	0	0	0	0
str-214	0	0	0	0	0	0	0	0	0	0	0	0	0	0	0	0	0	0	0	0	0	0	0	0	0	0
str-216	0	0	0	0	0	0	0	0	0	0	0	0	0	0	0	0	0	0	0	0	0	0	0	0	0	0
str-217	0	0	0	0	0	0	0	0	0	0	0	0	0	0	0	0	0	0	0	0	0	0	0	0	0	0
str-219	0	0	0	0	0	0	0	0	0	0	0	0	0	0	0	0	0	0	0	0	0	0	0	0	0	0
str-22	0	0	0	0	0	0	0	0	0	0	59.8147	64.6665	0	0	0.467286	0	0	0	0	0	0	6.66448	0	94.6522	0.224838	0
str-220	0	0	0	0	0	0	0	0	0	0	0	0	0	0	0	0	0	0	0	0	0	0	0	0	0	0
str-221	0	0	0	0	0	0	0	0	0	0	0	0	0	0	0	0	0	0	0	0	0	0	0	0	0	0
str-222	0	0	0	0	0	0	0	0	0	0	0	0	0	0	0	0	0	0	0	0	0	0	0	0	0	0
str-223	0	0	0	0	0	0	0	0	0	0	0	0	0	0	0	0	0	0	0	0	0	0	0	0	0	0
str-224	0	0	0	0	0	0	0	0	0	0	0	0	0	0	0	0	0	0	0	0	0	0	0	0	0	0
str-225	0	0	0	0	0	0	0	0	0	0	0	0	0	0	64.2927	0	0	0.281596	0	0	0	0	0	0	0	0
str-226	0	0	0	0	0	0	0	0	0	0.272015	0	0	0	0	0	0	0	0	0.275559	0	0	0	0	0	0	0
str-227	0	0	0	0	8.13479	0	0	0	0	125.17	0	0	0	0	0	0	0	0	0	0	0	0	0	0.159686	0	0
str-228	0	0	0	0	0	0	0	0	0	0	0	0	0	0	0	0	0	0	0	0	0	0	0	0	0	0.137638
str-229	0	0	0	0	0	0	0	0	0	0	0	0	0	0	0	0	0	0	0	38.5357	0	0	0	0	0	0
str-23	0	0	0	0	0	0	0	0	0	0	0	0	0	0	0	0	0	0	0	0	0	0	0	0	0	0
str-230	0	0	0	0.287879	0	0	0	0	0	0	0	0	0	0	0	0	0	0	0	0	0	0	0	0	0	0
str-231	0	0	0	0	0	0	0	0	0	0	0	0	0	0	0	0	0	0	0	0	0.304804	0	0	1.02566	0	0
str-232	0	0	0	0	0	0	0	0	0	0	0	0	74.0635	0	0	0	0	0	0	0	0	0	0	0	0	0
str-233	0	0	0	0	0	0	0	0	0	0	0	0	0	0	0	0	0	0	0	0	0	0	0	0	0	0
str-236	0	0	0	0	0	0	0	0	0	0	0	0	0	0	0	0	0	0	0	0	0	0	0	0	0	0
str-238	0	0	0	0	0	0	0	0	0	0	0	0	0	0	0	0	0	0	0	0	0	0	0	0	0	0
str-239	0	0	0	0	0	0	0	0	0	0	0	0	0	0	0	0	0	0	0	0	0	0	0	0	0	0
str-24	0	0	0	0	0	0	0	0	0	0	0.418027	0	0	0	0	0	0	0	0	0	0	0	0	0	0	0
str-240	0	0	0	0	0	0	0	0	0	0	0	0	0	0	0	0	0	0	0	0	0	0	0	0	0	0
str-242	0	0	0	0	0	0	0	0	0.32399	0	0	0	0	0	0	0	0	0	0	0	0	0	0	0	0	0
str-243	0	0	0	0	0	0	0	0	0	0	0	0	0	0	0	0	0	0	0	0	0	0	0	0	0	0
str-244	0	0	0	0	0	0	0	0	0	0	0	0	0	0	0	0	0	0	0	0.214883	0	0	0	0	0	0
str-245	0	0	0	0	0	0	0	0	0	0	0	0	0	0	0	0	0	0	0	0	0	0	0	0	0	0
str-246	0	0	0	0	0	0	0	0	0	0	0	0	0	0	0	0	0	0	0.388498	0	0	0	0	0.0705279	0	23.452
str-247	0	0	0.391779	0	0	0	0	0	0	0	0	0	0	0	0	0	0	0	0	0	0	0	0	0	0	0
str-248	0	0	0	0	0	0	0	0	0	0	0	0.275842	0	0	0	0	0	0	0	0	0	0	0	0	0	0
str-249	0	0	0	0	0	0	0	0	0	0	0	0	0	0	0	0	0	0	0	0	0	0	0	0	0	0
str-25	0	0	0	0	0	0	0	0	0	0	0	0	0	0	0	0	0	0	0	0	0	0	0	0	0	0
str-250	0	0	0	0	0	0	0	0	0	0	0	0	0	0	0	0	0	0	0	0	0	0	0	0	0	0
str-252	0	0	0	0	0	0	0	0	0	0	0	0	0	0	0	0	0	0	0	0.307914	0	0	0	0	0	0
str-253	0	0	0	0	0	0	0	0	0	0	0	0	0	0	0	0	0	0	0	0	0	0	0	0	0	0
str-254	0	0	0	0	0	0	0	0	0	0	0	0	0	0	0	0	0	0	7.41889	0	0	0	0	0	0	0
str-255	0	0	0	42.4931	0	0	0	0	0	0	0	0.275842	0	0	0	0	0	0	0	0	0	0	3.99405	0	3.43061	0
str-256	0	0	0	0	0	0.166378	0	0	0	0	0	0	0	0	0	0	0	0	0	0	0	0	0	0	0	0
str-257	0	0	0	0	0	0	0	0	0	0	0	0	0	0	0	0	0	0	0	0	0	0	0	0	0	0
str-258	0	0	0	0	0	0	0	0	0	0	0	0	0	0	0	0	0	0	0	0	0	0	0	0	0	0
str-259	0	0	0	0	0	0	0	0	0	0	0	0	0	0	0	0	0	0	0	0	0	0	0	0	0	0
str-260	0	0	0	0	0	0	0	0	0	0	0	0.287177	0	0	0	0	0	0	0	0	0	0	0	0	0	0
str-261	0	0	0	0	0	0	0	0	0	0	0	0	0	0	0	0	0	0	0	0	0	0	0	0	0.115813	0
str-262	0	0	0	0	0	0	0	0	0	0	0	0	0	0	0	0	0	0	0	0	0	0	0	0	0	0
str-263	0	0	0	0	0	0	0	0	0	0	0	0	0.315634	0	0	0	0	0	0	0	0	0	0	0	0	0
str-264	0	0	0	0	0	0	0	0	0	0	0	0.287177	0	0	0	0	0	0	0	0	0	0	0	0	0	0
str-265	0	0	0	0	0	0	0	0	0	0	0	0	0	0	0	0	0	0	0	0	0	0	0	0	0	0
str-266	0	0	0	0	0	0	0	0	0	0	0	0	0	0	0	0	0	0	0	0	0	0	0	0	0	0
str-267	0	0	0	0	0	0	0	0	0	0	0	0	0	0	0	0	0	0	0	0	0	0	0	0	0	0
str-27	0	0	0	0	0	0	0	0	0	0	0	0	0	0	0	0	0	0	0	0	0	0	0	0	0	0
str-28	0	0	0	0	0	0	0	0	0	0	0	0	0	0	0	0	0	0	0	0	0	0	0	0	0	0
str-29	0	0	0	0	0	0	0	0	0	0	0	0	0	0	0	0	0	0	0	0	0	0	0	0	0	0
str-3	0	0	0	0	0	0	0	0	0	0	0	0	0	0	0	0	0	0	0.531077	0	0	0	0	0	0	0
str-30	0	0	0	0	0	0	0	0	0	0	0	0	0	0	0	0	0	0	0	0	0	0	0	0	0	0
str-31	0	0	0	0	0	0	0	0	0	0	0	0.290956	0	0	0	0	0	0	0	0	0	0	0	0	0	0
str-32	0	0	0	0	0	0	0	0	0	0	0	0	0	0	0	0	0	0	0	0	0	0	0	0	0	0.165419
str-33	0	0	0	0	0	0	0	0	0	0	0	0	0	0	0	0	0	0	0	0.209374	0	0	0	0.182052	15.1072	0
str-34	0	0	0	0	0	0	0	0	0	0	0	0	0	0	0	0	0	0	0	0	0	0	0	0	0	0
str-35	0	0	0	0	0	0	0	0	0	0	0	0	0	0	0	0	0	0	0	0	0	0	0	0	0	0
str-37	0	0	0	0	0	0	0	0	0	0	0	0	0	0	0	0	0	0	0	0	0	0	0	0	0	0
str-38	0	0	0	0	0	0	0	0	0	0	0	0	0	0	0	0	0	0	0	0	0	0	0	0	0	0
str-39	0	0	0	0	0	0	5.694	0	0	0	0	0	0	0	0	0	0	0	0	0	0	0	0	0	0	28.0737
str-4	0	0	0	0.283081	0	0	0	4.55718	0	0	0	0	0	0	0	0	0	0	0	0	0	0	0	0	0	0
str-40	0	0	0	0	0	0	0	0	0	0	0	0.302292	0	0	0	0	0	0	0	0	0	0	0	0	0	0
str-41	0	0	0	0	0	0	0	0	0	0	0	0	0	0	0	0	0	0	0	0	0	0	0	0	0	0
str-42	0	0	0	0	0	0	0	0	0	0	0	0	0	0	0	0	0	0	0	0	0	0	0	0	0	0
str-43	0	0	0	0	0	0	0	0	0	0	0	0	0	0	0	0	0	0	0	0	0	0	0	0	0	0
str-44	0	0	0	0	0	0	0	0	0	0	0	0.642911	0	0	0	0	0	0	0	0	0	0	0	0	0	0
str-45	0	0	0	0	0	0	0	0	0	0	0	0	0	0	0	1.11446	0	0	0	0	0	0	0	0	0	0
str-46	0	0	0	0	0	0	0	0	0	0	0	0	0	0	0	0	0	0	0	0	0	0	0	0	0	2.21016
str-47	0	0	0	0	0	0	0	0	0	0	0	0	0	0	0	0	0	0	0	0	0	0	0	0	0	0
str-48	0	0	0	0	0	0	0	0	0	0	0	0	0	0	0	0	0	0	0	0	0	0	0	0	0	0
str-49	0	0	0	0	0	0	0	0	0	0	0	0	0	0	0	0	0	0	0	0	0	0	0	0	0	0
str-5	0	0	0	0	0	0	0	0	0	0	0	0	0	0	0	0	0	0	0	0	0	0	0	0	0	0
str-50	0	0	0	2.37021	0	0	0	0	0	0	0	0.830571	0	0	0	0	0	0	0	0	0	0	0	0	0	0
str-51	0	0	0	0	0	0	0	0	0	0	0	0	0	0	0	0	0	0	0	0	0	0	0	0	0	0
str-52	0	0	0	0	0	0	0	0	0	0	0	0	0	0	0	0	0	0	0	0	0	0	0	0	0	0
str-53	0	0	0	0	0	0	0	0	0	0	0	0	0	0	0	0	0	0	0	0	0	0	0	0	0	0
str-54	0	0	0	0	0	0	0	0	0	0	0	0	0	0	0	0	0	0	0	0	0	0	0	0	0	0
str-55	0	0	0	0	0	0	0	0	0	0	86.8049	4.0041	0	0	0	0	0	0	0	0	0	0	4.76671	26.8064	9.29484	9.43356
str-56	0	0	0	0	0	0	0	0	0	0	0	0	0	0	0	0	0	0	0	0	0	0	0	0	0	0
str-57	0	0	0	0	0	0	0	0	0	0	0	0	0	0	0	0	0	0	0	0	0	0	0	0	0	0
str-58	0	0	0	0	0	0	0	0	0	0	0	0	0	0	0	0	0	0	0	0	0	0	0	0	0	0
str-6	0	0	0	0	0	0	0	0	0	0	0	0	0	0	0	0	0	0	0	0	0	0	0	0	0	0
str-60	0	0	0	0	0	0	0	0	0	0	0	0	0	0	0	0	0	0	0	0	0	0	0	0	0	0
str-61	0	0	0	0	0	0	0	0	0	0	0	0	0	0	0	1.06474	0	0	0	0	0	0	0	0	0	0
str-63	0	0	0	0	0	0	0	0	0	0	0	0	0	0	0	0	0	0	0	0	0	0	0	0	0	0
str-64	0	0	0	0	0	0	0	0	0	0	0	0	0	0	0	0	0	0	0	0	0	0	0	0	0	0
str-66	0	0	0	0	0	0	0	0	0	0	0	0	0	0	0	0	0	0	0	0	0	0	0	0	0	0
str-67	0	0	0	0	0	0	0	0	0	0	0	0	0	0	0	0	0	0	0	0	0	0	0.456988	9.46345	0	0
str-68	0	0	0	0	0	0	1.49122	0	0	74.2827	0	0	85.8968	0	0	0	0	0	0	22.4735	0	0	0	26.494	26.1778	0
str-69	0	0	0	0	0	0	0	0	0	0	0	0	0	0	0	0	0	0	0	0	0	0	0	0	0	0
str-7	0	0	0	0	0	0	0	0	0	0	0	0	0	0	0	0	0	0	0	0	0	0	0.286677	0	0	0
str-70	0	0	0	0	0	0	0	0	0	0	0	0	0	0	0	0	0	0	0	0	0	0	0	0	0	0
str-71	0	0	0	0	0	0	0	0	0	0	0	0	0	0	0	0	0	0	0	0	0	0	0	0	0	0
str-73	0	0	0	0	0	0	0	0	0	0	0	34.1416	0	0	0	0	0	0	0	0	0	0	11.0151	0	0.243434	0
str-74	0	0	0	0	0	0	0.380699	0	0	0	0	0	0	0	0	0	0	0	0	0	0	0	0	0	0	0
str-76	0	0	0	0	0	0	0	0	0	0	0	0	0	0	0	0	0	0	0	0	0	0	0	0	0	0
str-77	0	0	0	0	0	0	0	0	0	0	0	0	0	0	0	0	0	0	0	0	0	0	0	0	0	0
str-78	0	0	0	0	0	0	0	0	0	0	0	0	0	0	0	0	0	0	0	0	0	0	0	0	0	0
str-79	0	0	0	0	0	0	0	0	0	0	0	0	0	0	0	0	0	0	0	0	0	0	0	0	0	0
str-8	0	0	0	0	0	0	0	0	0	0	0	0	0	0	0	0	0	0	0	0	0	0	0	0	0	0
str-81	0	0	0	0	0	0	0	0.538513	0	2.091	9.06393	13.7199	0	0	146.33	0	0	0	0	0	0	0	4.044	3.44893	4.51937	0.688858
str-82	0	0	0	0	0	0	0	0	0	0	0	0	0	0	0	0	0	0	0	0	0	0	0	0	0	0
str-83	0	0	0	0	0	0	0	0.678675	0	0	0	0	0	0	0	0	0	0	0	0	0	0	0	0	0	0
str-84	0	0	0	0	0	0	0	0	0	0	0	0	0	0	0	0	0	0	0	0	0	0	0	0	0	0
str-85	0	0	0	0	0	0	0	0	0	0	0	0	0	0	0	0	0	0	0	0	0	0	0	0	0	0
str-86	0	0	0	0	0	0	0	0	0	0	0	0	0	0	0	0	0	0	0	0	0	0	0	0	0	0
str-87	0	0	0	0	0	0	0	0	0	0	0	0	0	0	0	0	0	0	0	0	0	0	0	0	0	0
str-88	0	0	0	0	0	0	0	0	0	0	0	0	0	0	0	0	0	0	0	0	0	0	0	0	0	0
str-89	0	0	0	0	0	0	0	0	0	0	0	0	0	0	0	0	0	0	0	0	0	0	0	0	0	0
str-9	0	0	0.963378	0	0.291799	0.214841	0	0	0	0	0	0	0.0115904	0	0	0	0	0.527093	0	0	0.221564	0	0	0	0	0
str-90	0	0	0	0	0	0	0	0	0	0	0	0	0	0	0	0	0	0	0	0	0	0	37.508	0	0	0
str-92	0	0	0	0	0	0	0	0	0	0	0	0	0	0	0	0	0	0	0	0	0	0	0.415108	0	0	0
str-93	0	0	0	0	0	0	0	0	0	0	0	0	0	0	0	0	0	0	0	0	0	0	0	0	0.287719	0
str-94	0	0	0	0	0	0	0	0	0	0	0	0	0	0	0	0	0	0	0	0.303089	0	0	0	0	0	6.0548
str-96	0	0	0	0	0	0	0	0	0	0	0	0	0	0	0	0	0	0	0	0	0	0	0	0	0	0
str-97	0	0	0	0	0	0	0	0	0	0	0	0	0	0	0	0	0	0	0	0	0	0	0	0	0	0
str-99	0	0	0	0	0	0	0	0	0	0	0	0	0	0	0	0	0	0	0	0	0	0	0.421988	0	0	0
strd-1	0.363199	0	4.98728	0.111714	1.33983	0.829385	1.98508	0	5.7527	0	67.0359	0	0	4.13441	0	0	2.02967	0	1.37624	0	4.86157	0	4.57362	0	0	0.836149
such-1	1.09613	0.366554	4.64784	2.54728	1.73435	0	0	0.608104	0	2.37319	0	14.0171	0	0.511437	0	0	0.128723	0	0	0.0409657	2.29873	0	0	5.2103	0	0.792875
sue-1	0	0	0	0	0	0	0	0.962492	0	0	0	0	0	0	0	0	0	0	0	0	0	0.157077	0	0	0	0
suf-1	0.0344166	0.264069	0	0	0.635218	0	0.944235	0	1.93961	0	0.280608	5.27704	0.492622	0.701982	0.37948	0.188687	0	0.027748	0.356388	0.835901	1.12664	0	1.43749	0	1.06544	0
sul-1	0	0	0	0	0	0	0	0	0	0	0	19.2455	0	0	0	0	0	0	0.117382	0	0.106646	0	0.36145	0.113815	0.133333	0
sul-2	0	0	0.259421	0	0	10.7266	0	0	0	0	0	0	0	0.565775	0	0	0	0	0	0	0	0	0	0	0	0
sul-3	0	0	0	0	0	0	0	0	0	0	0	0	0	0	0	0	0	0	0	0	0	0	0	0	0	0
sulp-1	0	0	0	0	0	0	0	0	0	0	0	0	0	0	0	0	0	0	0	0	0	0	0	0	0	0
sulp-2	0	0	0	0	0	0	0	0.944446	0	0	0	0	0	0	2.20635	0	0	0	0	0	0	0	0	9.76452	0	20.6792
sulp-3	0	0	0	0	0	0	0	0	0	0	0	0	0	0	0	0	0	0	0	0	0	0	0	0	0	0
sulp-4	0	0	0	0	0.516005	0	0	0	0	0	0	0	0	0	0	0	0	0	0	0	0	0	0	0	5.70386	0
sulp-5	0	0	0	0	0	0	0	0	0	0	0	0	0	0	0	0	0	0	0	0	0	0	0	0	0	0
sulp-6	0	0	0	0	0	0	0	0	0	0	0.119484	0	0	0	0	0	0.22712	0	0	0	0	0	0	0	0	27.0079
sulp-7	0	0	0	0	0	0	0	0	0	0	0	0	0	0	0	0	0	0	0	0	0	0	0	0	0	0
sulp-8	4.52005	0	1.00538	0	0	25.2163	0	7.16447	45.51	0	0	0	0	0	0	1.18439	0	0.878063	0	0	0	0	0	0	0	0
sun-1	0	0.29392	0	0	0.584385	0.0378541	0	0	42.4544	0.973121	0	3.96255	0.212133	16.0486	0	2.63307	0.0452447	0	0.388358	0	0	0.247815	1.39758	0	1.13073	0
sup-10	0	0	0	0	0	0	0	0	0	0	0	0	0	0	0	0	0	0	0	0	0	0	0	0	0	0
sup-12	0	0	0	0	0	0	0	0	0	15.2432	0	0	0	0	0	0	0	0	0	66.2867	0	2.21071	0	0	0	0
sup-17	0	0	0	2.14256	1.06962	0.610154	0.282562	0	0.205479	0	1.45906	0	2.15404	0	6.26197	0	0	0.14723	0	0.0352328	0	1.03786	0	0.0286694	0.639967	0
sup-21	0	0	0	0	0	0	0	0	0	0	0	0	0	0	0	0	0	0	0	0	0	0	0	0	0	0
sup-24	0	0	0	0	0	0	0	0	0	0	0	0	0	0	0	0	0	0	0	0	0	0	0	0	0	0
sup-26	0.606722	0.568295	0.260545	2.23588	1.44789	0	4.09128	1.48994	0.922311	0	5.95246	10.0449	0	4.1626	0	0	0	1.89432	0	1.22626	0	0.588968	1.67354	4.04911	2.84567	18.6654
sup-28	0	0	0	0	0	0	0	0	0	0	0	0	0	0	0	0	0	0	0	0	0	0	0	0	0	0
sup-29	0	0	0	0	0	0	0	0	0	0	0	0	0	0	0	0	0	0	0	0	0	0	0	0	0	0
sup-33	0	0	0	0	0	0	0	0	0	0	0	0	0	0	0	0	0	0	0	0	0	0	0	0	0	0
sup-35	0	0	0	3.11987	1.02324	0.588935	5.97135	1.36473	0	0	11.586	0	0	4.78094	0	0	2.78434	0	0	1.06849	3.19758	0.254113	0	2.57829	0.843538	0.0235533
sup-37	0.568959	0	0	5.467	1.26298	0.324147	0	0	33.8258	9.7746	1.31432	0	36.3793	0	6.22112	0.862895	0	0.77746	6.23134	0	0	5.0735	0	2.75873	7.01893	0
sup-39	0	0	0	0	0	0	0	0	0	0	0	0	0	0	0	0	0	0	0	0	0	0	0	0	0	0
sup-5	0	0	0	0	0	0	0	0	0	0	0	0	0	0	0	0	0	0	0	0	0	0	0	0	0	0
sup-6	0	0	0	1.21498	0	19.5137	11.8876	25.5819	0	0	0	80.5327	66.3662	0.920862	0	0	0	0	19.2383	78.3803	31.76	14.7425	0	8.32053	0.745693	0.608387
sup-7	0	0	0	0	0	0	0	0	0	0	0	0	0	0	0	0	0	0	0	0	0	0	0	0	0	0
sup-9	0	0	0	0	0	0	0	0	0	0	0	0	0	0	0	0	0	0	0	0	0	0	0	0	0	0
sur-2	0	0	0	5.12379	0.898262	2.67255	0	27.5978	0	10.0854	17.9627	0	4.96332	4.06966	0	0	0.453405	0	0.982205	0	1.29375	0	0	0.148878	0	12.1876
sur-5	0.303062	5.20777	10.2532	19.4101	0	0	0	0	1.31985	0.55526	0	0	0	0	110.195	0	0	0.168941	4.04689	0	0	0	0	0.169789	0	0
sur-6	0	0	0	1.41759	0.357467	1.24106	0.678456	0	1.33712	0	0.509491	0	1.69508	0	0.679322	0	0.192594	0.0281607	0.349034	0	0	0.363116	0	0.322243	0.320912	0.143519
sur-7	0	1.68542	0	41.4749	0.575264	0.786766	20.743	52.8633	0	0	0	23.2389	0.821437	0	15.5031	0	0.118023	0.948921	4.73223	0	0	0.310249	0	1.29077	0	0.0813864
sut-1	1.90297	0	2.64356	2.83635	0.0574898	0.314254	0.963953	0	4.21215	0	0	0.464858	0	0	5.79348	0	0.069922	0	0	0.718635	0	2.13501	0	6.07885	1.73212	0
sut-2	0	1.27801	1.26351	1.72659	1.7177	0.794111	0	0	1.52169	3.87756	3.0578	0	0	0.632181	0	0	0.153021	0	1.05544	1.13332	0	1.22948	2.37919	0	1.71737	0
swan-1	0	0	0	5.0633	0.702875	2.79924	3.43089	0.252373	0	0	1.22254	0.766732	3.83892	0.605916	0.641854	0	0.268604	0.439804	0.732958	0	0.274066	0.15152	0	0.259034	0.971506	0
swan-2	0	0	2.65304	1.85213	0.505998	1.5796	0.565693	0	1.39234	0	1.64655	0.577497	0.4969	0	0.328947	0	0.545488	0	0.309888	0	0.163054	0	0.975386	0	0	17.098
swd-2.1	0	0	7.31778	6.91429	0.934857	0.194605	0.800538	0	102.383	0	0	0.462874	0	5.96296	0	0	0.368873	0	0	0.89744	0.0186576	0.0168234	0	0.551603	0	1.39612
swd-2.2	0.118144	0	0.00151418	1.64835	0	0.440047	1.01647	14.2184	0	0	3.53971	0	0.297409	0	1.60307	0	0.10585	0	0.715759	0	18.8332	0	1.07306	0.505619	17.9425	1.37475
swm-1	0	0	0	0	0	0	0	0	0	0	0	0	0	0	0	0	0	0	0	0	0	0	0	0	0	0
swp-1	0.116656	0.26883	4.54752	30.2118	0	0	5.77012	20.0958	0	0	0.94878	1.08512	0	0	53.2793	0	0	0.387194	1.34803	0	5.16516	0	1.5596	0	0	0.188637
syd-1	0	0	0	0	0	0	0.446272	0	0	0	0	0	0	0	0	0	0	0.166994	0.0528752	0.0368448	0	0	2.66225	0	0	26.0052
syd-2	0	1.78651	0	22.6684	2.63649	0	0	0	3.00274	5.57552	0	25.2797	5.62482	3.5763	0	0	0	0.417605	6.04281	0	3.29193	0	0	2.11895	6.26745	0
syd-9	0	0	0	0	0	0	0	52.3113	35.3206	0	0	0	0	0	0.245852	0	0	0	3.80835	0	0	0	0.106353	0	0	0
sydn-1	0	10.6661	1.60947	0	0	0	0	0	0	0	0	0	0	0	0	0	0	0	0	0	0	3.98864	5.83136	0	0	0
syg-1	0	0	0	0	0.934961	0	2.37063	0	0	0	0	0	0	0	0	0	0	0	0	0	1.05046	0	0	3.7848	0	0.0442172
syg-2	0	0	0	0	1.08569	0.643253	0.120977	0.0811459	0	0	73.8869	0	1.15458	19.6219	1.74395	0	0	0.322662	0.166591	0	0	0.0344595	1.3903	2.76267	9.18654	19.1677
sym-1	4.70047	0.052829	0.427742	0.936424	0	0	0	0	20.9267	4.84793	1.04406	0	0	0	6.36054	0	1.21302	0	0	0.314092	0.87257	0	0	2.71695	0	3.46844
sym-2	0	0	0	0	0	0	0	0	0	0	0	0	0	0	0	0	0	0	0	0	0	0	1.3919	0	1.02077	0
sym-3	0.543458	0	1.33707	10.3459	0	2.79805	7.46551	0	1.37357	0	42.2523	0	0	0	2.02854	0	0.525274	0	0	5.51738	0	1.96329	0	1.94955	0	5.7308
sym-4	0	1.47679	0.0731395	0	1.23142	0	19.225	2.49121	0	0	3.03011	10.8834	0	1.41569	0	3.62928	0	0.222585	0	0.392468	0	0.0904137	0	0.594106	0.740234	0
symk-1	0	0	0	50.0732	0.642356	0.0962752	0	12.0173	0	1.00275	6.55072	0	14.9673	0.335394	0	0	0	0.26765	0.279283	0	1.61968	0	0.533295	0	0.362302	0.840059
syn-16	0	0	0	4.73733	0.196623	2.18206	0.421591	0.816356	0.0993308	0	0.663451	1.29163	0.517433	0.705255	0.310866	2.418	0.531491	0.0617181	0	0.874774	0.835918	0	0	1.15965	0.697976	0
syp-1	1.46301	0	0	0	1.31556	0.130285	7.83511	0	4.45478	0	1.59289	0	2.36508	0.406241	0	0.633056	0	0.597671	0	2.17567	0.0205068	0	0.714346	0	0	7.36948
syp-2	0.167715	0.146057	0.39529	0.23829	0	0	0	3.4862	0	69.2696	1.63525	0	0	0.982266	0	2.14215	0.390885	0	0	0.888903	0.564615	0	1.8089	0	0	1.24245
syp-3	2.59599	0.0859667	0	10.8957	0	0.448354	3.2185	2.6746	0	0	0.21666	0	1.67923	1.95379	4.29073	2.23604	0	3.39994	0	0.165612	0	4.53095	44.3123	65.4851	2.9028	0
syp-4	1.11151	0.877016	0.870247	1.53675	0.817054	0	68.1834	0	0.128233	0	0	27.9944	0	0	0.499838	0	0	0.113926	0	18.5804	0	7.82312	0	0.0370181	0	4.85769
sys-1	0	0	0	16.2474	0.242998	0.661296	15.9666	11.9535	0	0	54.9207	213.986	1.56867	9.38558	6.97344	38.518	2.39964	0	0.00148423	0	3.29117	0	0.228535	0	0	0.835275
syx-16	0	0	0	0	0	0	0	0	0	0	0	0	0	0	0	0	0	0	0	0	0	0	0	0	0	0
syx-17	0	0	0	7.15131	0.262557	4.71087	1.83336	4.09333	0	0	0	4.50372	0.241026	3.73808	0	0	0	1.6168	7.82574	0	4.0293	0	1.0056	0.904434	0.607336	0
syx-18	0.418252	1.53693	0.719233	0	0	0	0	0	0	13.0493	0.688456	0	0	1.69546	0	0.399405	0	1.80666	2.62278	0	18.2712	0	0	4.3001	12.6189	0
syx-2	0	0	0.312365	0	0.136144	10.1046	0	0	0	0	0	0	0	0	0	0	0	0	0	0	0	0	0	0	0	0
syx-3	0	0	0	0	1.11881	7.02665	0	3.19609	87.4012	0.141284	0	12.6153	0.0866948	166.86	0	0	1.3777	0	1.12293	0	0	6.82891	0	1.13862	0	36.0705
syx-4	0	0.291798	2.79809	0.796402	0.270098	0.693346	2.21041	43.6612	0	0	0.48799	0.36613	0	0	1.20483	0	1.15275	0	0.0737554	0.311057	0.815235	0.612531	0.0285838	0	0	0.865257
syx-5	0	0	0	0.909961	0.330389	1.09834	0	0.783474	0	0.311324	0.20838	0	1.51687	0	0.41153	0	0.206009	0.608174	0	1.66179	0.260544	0	0.767802	0	4.30525	0
syx-6	0.0104806	0	0	58.9783	0	0.465564	6.89775	0	1.34936	0	0	352.447	1.31071	0	0.862545	0	1.05723	0	0.124565	0	0.36868	0	0	8.75964	2.99003	0
syx-7	0	0	0	0.149597	0.8149	0.855113	0	1.53449	0.789645	1.80372	181.58	0	36.171	0	20.1207	0	0.680864	0	0	0.935064	0.741522	0.641043	0.935893	0	0.202713	0
szy-20	0.324306	0	4.18933	0	0.212034	0.525561	6.81309	0	124.471	0	66.6921	78.7969	0	0	5.81138	15.6995	0.754711	0	4.48113	0	0	0.731663	3.63646	0.286564	1.6951	0.825458
szy-4	0.856951	0.2017	0.412064	0	0.30269	0	0	0.104203	0	0.508867	0	0	0	32.7838	0	0.398421	1.69468	0	1.33521	0	0.465929	0	0	13.7033	0	10.9264
T01A4.5	0	0	0	0	0	0	0	0	0	0	0	0	0	0	0	0	0	0	0	0	0	0	0	0	0	0
T01A4.6	0	0	0	0	0	0	0	0	0	0	0	0	0	0	0	0	0	0	0	0	0	0	0	0	0	0
T01B10.10	0	0	0	0	0	0	0	0	0	0	0	0	0	0	0	0	0	0	0	0	0	0	0	0	0	0
T01B10.11	0	0	0	0	0	0	0	0	0	0	0	0	0	0	0	0	0	0	0	0	0	0	0	0	0	0
T01B10.12	0	0	0	0	0	0	0	0	0	0	0	0	0	0	0	0	0	0	0	0	0	0	0	0	0	0
T01B10.13	0	0	0	0	0	0	0	0	0	0	0	0	0	0	0	0	0	0	0	0	0	0	0	0	0	0
T01B10.14	0	0	0	0	0	0	0	0	0	0	0	0	0	0	0	0	0	0	0	0	0	0	0	0	0	0
T01B10.5	0	0	0	0	0	0	0	0	0	0	0	0	0	0	730.66	1.72348	0	0	0	0	0	0	0	0	0	0
T01B10.8	0	0	0	0	0	0	0	0	0	0	0	0	0	0	0	0	0	0	0	0	0	0	0	0	0	0
T01B10.9	0	0	0	0	0	0	0	0	0	0	0	0	0	0	0	0	0	0	0	0	0	0	0	0	0	0
T01B11.1	0	0	0	0	0	0	0	0	0	0	0	0	0	0	0	0	0	0	1.25131	0	0	0	0	0	0	0
T01B11.2	0	0	0	0	0	0	0	21.3794	0	0	0	0	0	0	0	0	0	0	0	0	0	0	0	0	0	0
T01B4.3	0	0	0	0	0	0	0	0	0	0	0	0	0	0	0	0	0	0	0	0	0	0	0	0	0	0
T01B4.4	0	0	0	0	0	0	0	0	0	0	0	0	0	0	0	0	0	0	0	0	0	0	0	0	0	0
T01B4.5	0	0	0	0	0	0	0	0	0	0	0	0	0	0	0	0	0	0	0	0	0	0	0	34.6785	0	0
T01B4.6	0	0	0	0	0	0	0	0	0	0	0	0	0	0	0	0	0	0	0	0	0	0	0	0	0	0
T01B4.7	0	0	0	0	0	0	0	0	0	0	0	0	0	0	0	0	0	0	0	0	0	0	0	0	0	0
T01B4.8	0	0	0	0	0	0	0	0	0	0	0	0	0	0	0	0	0	0	0	0	0	0	0	0	0	0
T01B4.t1	0	0	0	0	0	0	0	0	0	0	0	0	0	0	0	0	0	0	0	0	0	0	0	0	0	0
T01B4.t2	0	0	0	0	0	0	0	0	0	0	0	0	0	0	0	0	0	0	0	0	0	0	0	0	0	0
T01B4.t3	0	0	0	0	0	0	0	0	0	0	0	0	0	0	0	0	0	0	0	0	0	0	0	0	0	0
T01B4.t4	0	0	0	0	0	0	0	0	0	0	0	0	0	0	0	0	0	0	0	0	0	0	0	0	0	0
T01B6.1	0	0.425755	0	0	3.3831	0	0	0	0	33.7933	0	0.124695	0	0	2.73662	67.9752	0	1.22612	0	0	0	0	0	1.25886	0	0.567013
T01B6.10	0	0	0	0	0	0	0	0	0	0	0	0	0	0	0	0	0	0	0	0	0	0	0	0	0	0
T01B6.4	0	0	0	0	0	0	0	0	0	12.7527	0	0	0	0	0	0	0	0	0	0	0	0	0	0	0	0
T01B6.5	0	0	0	0	0	0	0	0	0	0	0	0	0	0	0	0	0	0	0	0	0	0	0	0	0	0
T01B6.6	0	0	0	0	0	0	0	0	0	0	0	0	0	0	0	0	0	0	0	0	0	0	0	0	0	0
T01B6.7	0	0	0	0	0	0	0	0	0	0	0	0	0	0	0	0	0	0	0	0	0	0	0	0	0	0
T01B6.8	0	0	0	0	0	0	0	0	0	0	0	0	0	0	0	0	0	0	0	0	0	0	0	0	0	0
T01B6.9	0	0	0	0	0	0	0	0	0	0	0	0	0	0	0	0	0	0	0	0	0	0	0	0	0	0
T01B7.1	0	0	0	0	0	0	0	0	0	0	0	0	0	0	0	0	0	0	0	0	0	0	0	0	0	0
T01B7.10	0	0	0	0	0	0	0	0	0	0	0	0	0	0	0	0	0	0	0	0	0	0	0	0	0	0
T01B7.11	0	0	0	0	0	0	0	0	0	0	0	0	0	0	0	0	0	0	0	0	0	0	0	0	0	0
T01B7.12	0	0	0	0	0	0	0	0	0	0	0	0	0	0	0	0	0	0	0	0	0	0	0	0	0	0
T01B7.5	0.707692	0	0	0.348049	0.346084	0.373854	2.28321	0.627789	0	0	0	0.262883	0.565722	0.77724	0.124558	0	0.566269	0.226936	0	0.0215842	0	0.0135873	0	1.39681	0.000191182	0.0394952
T01B7.6	0	0	0.369066	0.367815	0.488525	1.02446	0	0	0.647648	0.556792	2.79344	0	0	0	0.930085	0	0.27341	0	0.205391	0	0	0.687244	0.219063	0	0.418784	0
T01B7.8	0	0	0	0	0	0	0	0	0	0	0	0	0	0	0	0	0	0	0	0	0	0	0	0	0	0
T01B7.9	0	0	0	0	0	0	0	0	0	0	0	0	0	0	0	0	0	0	0	0	0	0	0	0	0	0
T01C1.10	0	0	0	0	0	0	0	0	0	0	0	0	0	0	0	0	0	0	0	0	0	0	0	0	0	0
T01C1.11	0	0	0	0	0	0	0	0	0	0	0	0	0	0	0	0	0	0	0	0	0	0	0	0	0	0
T01C1.12	0	0	0	0	0	0	0	0	0	0	0	0	0	0	0	0	0	0	0	0	0	0	0	0	0	0
T01C1.4	0	0	0	0	0	0	0	0	0	0	0	0	0	0	0	0	0	0	0	0	0	0	0	0	0	0
T01C1.5	0	0	0	0	0	0	0	0	0	0	0	0	0	0	0	0	0	0	0	0	0	0	0	0	0	0
T01C1.6	0	0	0	0	0	0	0	0	0	0	0	0	0	0	0	0	0	0	0	0	0	0	0	0	0	0
T01C1.7	0	0	0	0	0	0	0	0	0	0	0	0	0	0	0	0	0	0	0	0	0	0	0	0	0	0
T01C1.8	0	0	0	0	0	0	0	0	0	0	0	0	0	0	0	0	0	0	0	0	0	0	0	0	0	0
T01C1.9	0	0	0	0	0	0	0	0	0	0	0	0	0	0	0	0	0	0	0	0	0	0	0	0	0	0
T01C1.t1	0	0	0	0	0	0	0	0	0	0	0	0	0	0	0	0	0	0	0	0	0	0	0	0	0	0
T01C2.3	0	0	0	0	0	0	0	0	0	0	0	0	0	0	0	0	0	0	0	0	0	0	0	0	0	0
T01C2.4	0	0	0	0	0	0	0	0	0	0	0	0	0	0	0	0	0	0	0	0	0	0	0	0	0	0
T01C2.5	0	0	0	0	0	0	0	0	0	0	0	0	0	0	0	0	0	0	0	0	0	0	0	0	0	0
T01C3.11	0	0	0	0	0.221831	0	0	0	0	0	0	0	0	0	0	0	0.746499	0	0	0.176315	2.77279	0	3.41289	0	0	0.223558
T01C3.12	0	0	0	0	0	0	0	0	0	0	0	0	0	0	0	0	0	0	0	0	0	0	0	0	0	0
T01C3.13	0	0	0	0	0	0	0	0	0	0	0	0	0	0	0	0	0	0	0	0	0	0	0	0	0	0
T01C3.2	1.10189	0.270406	2.2502	0	0	0	0.511727	0	0.339852	1.51996	0	3.2424	0	0	6.49274	5.15044	0.216714	0.858344	1.98009	0	0.708064	0	0	0.0676226	0	0.0847844
T01C3.3	0.502084	1.64768	10.3255	0.827996	0	0	0	0.493715	1.03797	58.5693	0	3.75879	0	0	0	0	0.727549	0	7.78097	0	0	6.32338	0	0.0509541	0	0.0957426
T01C3.5	0	0	0	0	0	0	0	0	0	0	0	0	0	0	0	0	0	0	0	0	0	0	0	0	0	0
T01C3.9	0	1.38748	0	0.787069	0.812585	0.295178	0	0	0	0.597347	0	4.52082	0.220797	0	4.91389	0	0.11737	0	0.897915	0	7.99708	0	0	0	0	0
T01C4.1	0	0	0	0	0	0	0	0	0	0	0	0	0	0	0	0	0	0	0	0	0	0	0	0	0	0
T01C4.8	0	0	0	0	0	0	0	0	0	0	0	0	0	0	0	0	0	0	0	0	0	0	0	0	0	0
T01C8.10	0	0	0	0	0	0	0	0	0	0	0	0	0	0	0	0	0	0	0	0	0	0	0	0	0	0
T01C8.11	0	0	0	0	0	0	0	0	0	0	0	0	0	0	0	0	0	0	0	0	0	0	0	0	0	0
T01C8.2	0	0	0	0	0	0	0	0	0	0	0	0	0	0	0	0	0	0	0	0	0	0	0	0	0	0
T01C8.3	0	0	0	0	0	0	0	0	0	0	0	0	0	0	0	1.72348	0	0	0	0	0	0	0	0	0	0
T01C8.4	0	0	0	0	0	0	0	0	0	0	0	0	0	0	0	0	0	0	0	0	0	0	0	0	0	0
T01C8.5	0	0	0	0.201938	0	0	0.900603	101.607	0	1.43679	10.7781	0	0	0.305576	52.324	0	0	0	0	0.239852	0	23.0291	21.8394	10.5527	1.00576	6.00485
T01C8.8	0	0	0	0	0	0	0	0	0	0	0	0	0	0	0	0	0	0	0	0	0	0	0	0	0	0
T01C8.9	0	0	0	0	0	0	4.83394	0	0	0	0	0	0	0	0	0	0	0	0	0	0	0	0	60.4061	0	0
T01D1.3	0	0	0	0	0	0	0	0	0	0	0	0	0	0	0	0	0	0	0	0	0	0	0	0	0	0
T01D1.4	0	0	0	0	0	0.408754	0	0	0.529411	0	0	30.4741	0	0	0.330442	0	0	0	0	0	0	5.64606	0	62.2139	0	60.8412
T01D1.5	0	0	0	0	0	0	0	0	0	0.524034	0	0	0	0	0	0	0	0	0	0	0	0	0	0	0	14.0689
T01D1.7	0	0	0	0	0	0	0	0	0	0	0	0	0	0	0	0	0	0	0	0	0	0	0	0	0	0.123377
T01D1.8	0	0	0	0	0	0	0	0	35.6681	0	0	0	0	0	0	0	0	0	0	0	0	0	0	0	0	14.7606
T01D3.1	0	0	90.7212	0	1.86045	1.93355	25.7778	5.93601	0	0	54.0447	0	0	0	0	0	0.178614	0.259647	0	15.3932	0.608182	0	0	113.468	0	3.85198
T01D3.3	0	26.2543	0	0	0	0	0	0	0	0	0	0.431872	0	0	0	0	0	0	0	0	0	0	52.783	0	0	0
T01D3.5	0.169498	0.723552	0	3.77395	0.695429	0	0	0	6.42485	0.0919698	3.19152	0	0.169565	0.124662	0	0	0	0.072058	2.54801	0	1.48763	0	0.158987	0.20926	1.02634	0
T01D3.6	0.0381924	0	0	0	0.0325188	0	0	0	0	0	0	0	0	0	0	0	0	0	0	0	0	0	0	0	0	0
T01D3.9	0	0	0	0	0	0	0	0	0	0	0	0	0	0	0	0	0	0	0	0	0	0	0	0	0	0
T01E8.1	0	0	0	0	0	0	0	0	0	0	0	0	0	0	0	0	0	0	0	0	0	0	66.3653	0	0	1.87461
T01E8.5	0.00889309	0.241244	0	25.1228	0	1.53047	0	9.8829	0	0.667752	18.309	0	2.90809	1.33383	0	0	0.162968	2.0121	1.6041	0	0.239352	0	1.74687	0	1.37241	0
T01E8.6	1.15056	0.506011	2.97638	0	0	0	19.1809	0	0.0468207	0	88.7041	0	0	0	0.67116	4.52208	0	1.06774	0	1.7982	1.1957	0	0	1.04261	0.477061	0
T01E8.8	0	0	0	0	0	0	0	0	0	0	0	0	0	0	0	0	0	0	0	0	0	0	0	0	0	0
T01G1.2	0	4.19756	0	0	0	0	0	0	0	0	0	151.633	0	0	0	0.246749	0	0	0	48.3755	0	0	0	0	0	2.24245
T01G1.4	0	0.497852	1.19604	0	0.648882	1.45673	0.602508	0	4.26331	0	1.66398	0.251877	0	8.42517	0	2.23941	0.106294	0.310638	2.07457	0	1.49918	0.751991	0.184013	0	0	0.0209546
T01G1.5	0	0	0	0	0	0	0	0	0	0	0	0	0	0	0	0	0	0	0	0	0	0	0	0	0	0
T01G1.6	0	0	0	0	0	0	0	0	0	0	0	0	0	0	0	0	0	0	0	0	0	0	0	0	0	0
T01G1.7	0	0	0	0	0	0	0	0	0	0	0	0	0	0	0	0	0	0	0	0	0	0	0	0	0	0
T01G1.t1	0	0	0	0	0	0	0	0	0	0	0	0	0	0	0	0	0	0	0	0	0	0	0	0	0	0
T01G1.t2	0	0	0	0	0	0	0	0	0	0	0	0	0	0	0	0	0	0	0	0	0	0	0	0	0	0
T01G5.1	0	0	0	0	0	0	0	122.029	0	0	0	0	0	0	0	0	0	0	0	0	0	0	0	0	0.119408	0
T01G5.10	0	0	0	0	0	0	0	0	0	0	0	0	0	0	0	0	0	0	0	0	0	0	0	0	0	0
T01G5.6	0	0	0	0	0	0	0	0	0	0	0	0	0	0	0	0	0	0	0	0	0	0	0	0	0	0
T01G5.7	0.63296	0	0	0	0	4.18445	0	0	1.76104	0.20035	0	0	10.9167	11.2034	0	0	0	9.92252	0	0.214883	0	0.421879	0.225659	0.76683	0	0
T01G5.8	0	0	0	0	0	0	0	0	0	0	0	0	0	0	0	0	0	0	0	0	0	0	0	0	0	0
T01G6.1	0	0	0	0	0	0	0	0	0	0	0	0	0	0	0	0	0	0	0	0	0	0	0	0	0	0
T01G6.10	0	0	0	0	0	0	0	0	0	0	0	0	0	0	0	0	0	0	0	0	0	0	0	0	0	0
T01G9.2	0.0335073	0.0157461	0	0	0	0.216269	0.696155	0	0.891995	0	0.717478	0	0.557679	6.06062	0	6.99926	0	0.887442	0	2.28109	0	0.190237	0	0.873946	0	1.87109
T01G9.3	0	0	0	0	0	38.791	0	0	0	0	0	0	0	0	0	0	0	0	0	0	0.750559	0	0.42197	1.87889	0	0
T01H10.10	0	0	0	0	0	0	0	0	0	0	0	0	0	0	0	0	0	0	0	0	0	0	0	0	0	0
T01H10.4	0	0	0	0	0	0	0	0	0	0	0	0	0	0	0	0	0	0	0	0	0	0	0	0	0	0
T01H10.8	0	0	1.44631	0.0198751	0.791927	0	12.0471	1.88369	2.23935	2.03823	12.8005	0	0	0	13.2872	0	0	1.22044	3.73547	11.0664	0	5.97842	0.909878	0	1.03331	0
T01H10.9	0	0	0	0	0	0	0	0	0	0	0	0	0	0	0	0	0	0	0	0	0	0	0	0	0	0
T01H3.2	0.276329	0	0	10.5275	0.828404	1.8846	0	0	10.7154	0.981755	2.17151	0	2.42925	0	10.1369	0	0	0.281709	0	3.45098	0	2.29797	1.66498	0.81141	0.0971356	1.37155
T01H3.3	0	0	0	0.88701	0.248039	0.710613	0	0	1.08673	0.245944	0	0.182729	0.588186	0	10.5409	1.03828	0	0.498932	0.785923	1.1322	0	0.649808	0	0.0477872	0.298137	0
T01H3.4	0	2.10064	25.6808	5.58083	0.0337928	0	0.966143	0	2.08803	0	0	0	0	0	0.121422	0	9.29134	0	0	0.0230549	0.0820608	0	10.1449	0.587171	0	0
T01H3.5	0	56.7197	0	0	0	0	0	0	148.426	0	0	0	4.34226	0	0	0	3.37752	0	0	0	0	0	0.22783	0	0	0
T01H3.6	0	0	0	0	0	0	0	0	0	0	0	0	0	0	0	0	0	0	0	0	0	0	0	0	0.977675	0
T01H3.7	0	0	0	0	0	0	0	0	0	0	0	0	0	0	0	0	0	0	0	0	0	0	0	0	0	0
T01H3.8	0	0	0	0	0	0	0	0	0	0	0	0	0	0	0	0	0	0	0	0	0	0	0	0	0	0
T01H3.9	0	0	0	0	0	0	0	0	0	0	0	0	0	0	0	0	0	0	0	0	0	0	0	0	0	0
T01H8.2	0	4.22285	8.64005	0	0.691081	0	0	348.309	425.746	5.01682	0	0.519324	0	52.4294	0	0.996521	0.089933	1.13044	0	19.1454	0	1.12999	1.50149	4.53371	115.31	0
T01H8.6	0	0	0	0	0	0	0	0	0	0	0	0	0	0	0	0	0	0	0	0	0	0	0	0	0	0
T01H8.7	0	0	0	0	0	0	0	0	0	0	0	0	0	0	0	0	0	0	0	0	0	0	0	0	0	0
T02B11.3	0	0	0	0	0	0	0.331137	0	0	0	0	0	0	0	0	0	0	0	0	0	0	0	0	0	0	6.98387
T02B11.4	0	0	0	0	0	0	0	0	0	0	0	0	0	0	0	0	0	0	0	0	0	0	0	0	0	0
T02B11.6	0	0	0	0	0	0	0	0	0	0	0	0	0	0	0	0	0	0	0	0	0	0	0	0	0	0
T02B11.8	0	0	0	0	0	0	0	0	0	0	0	0	0	0	0	0	0	0	0	0	0	0	0	0	0	0
T02B11.9	0	0	0	0	0	0	0	69.0625	0	0	0	0	0	0	0.541342	0	0	0	0	0	0	4.50459	0	47.5278	0	0
T02B5.1	0	0	0	0	0	0	0	0	0	0	0	0	0	0	0	0	0	0	0	0	0	0	0	0	0	0
T02B5.3	0	0	0	0	0	0	0	0	0	0	0	0	0	0	0	0	0	0	0	0	0.248386	0	35.4059	0	0	0
T02C1.1	0	0	5.13986	0	0.386535	2.0203	74.2445	0	2.62287	0	197.841	18.9157	48.118	0	1.97594	0.781266	0	0	12.9282	1.24226	23.6052	1.33976	10.6033	0.661273	34.3781	0.982054
T02C1.2	0	0	0.604354	41.973	0.765277	0.666232	0	0	0	0	0	0	0	0	0	0	3.44455	1.04825	1.56939	0	75.9752	0	0	14.0585	0	0
T02C12.2	1.16038	0	0	0	1.21294	0.515208	0	0	6.25454	0.0593068	2.76495	0	1.0718	1.08391	0.320601	10.2112	0.221382	0	0	1.10194	0	0.576834	0.240918	0	0	2.60034
T02C12.3	0.605316	0.433836	0.552482	3.57117	0	0	0	3.27032	0	0.812675	0	1.02803	0	0	0.576088	0	0	0.125531	0.533616	0.0832502	1.36029	0	0	0.443777	0.211953	0.958589
T02C12.4	0	0	0.582006	0	1.13909	1.16497	0	0	0.460407	0.210678	0.339292	0	0.148411	0	1.28813	0.153414	0	0.0588704	0.586896	0	1.22504	0	0	0.295995	0.406355	0.293561
T02C12.5	0	0	0	0	0	0	0	0	0	0	0	0	0	0	0	1.28217	0	0	0	0	0	0	0	0	67.9165	0
T02C12.6	0	0	0	0	0	0	0	0	0	0	0	0	0	0	0	0	0	0	0	0	0	0	0	0	0	0
T02C12.7	0	0	0	0	0	0	0	0	0	0	0	0	0	0	0	0	0	0	0	0	0	0	0	0	0	0
T02C12.8	0	0	0	0	0	0	0	0	0	0	0	0	0	0	0	0	0	0	0	0	0	0	0	0	0	0
T02C5.1	0.350989	0.274288	0	0.162917	0	0	1.53373	0	2.38733	0	205.655	0	0.596368	1.79139	0	0	0.454884	0.535431	1.15035	0	0.308001	0	0.687721	0	0.57485	0
T02C5.6	0	0	0	0	0	0	0	0	0	0	0	0	0	0	0	0	0	0	0	0	0	11.3124	0	1.86409	0	0
T02C5.7	0	0	0	0	0	0	0	0	0	0	0	0	0	0	0	0	8.81785	0	0	0	0	0	0	23.6696	0	0
T02D1.4	0	0	0	0	0	0	0	0	0	76.2745	0	0	0	0	0	0	0	0	0	0	0	0	0	0.125087	0	0
T02D1.6	0	0	0	0	0	18.9662	65.7884	0	0	0	0	0	0	0	90.1903	0	0	0	0.200406	0	0	0	0	7.55657	0	0
T02D1.7	0	0	0	0	0	0	0	0	0	0	0	0	0	0	0	0	0	0	0	0	0	0	0	0	0	0
T02D1.8	0	0	0	0	0	0	0	0	0	0	0	0	0	0	0	0	0	0	0	0	0	0	0	0	0	0
T02D1.9	0	0	0	0	0	0	0	0	0	0	0	0	0	0	0	0	0	0	1.02207	0	0	0	0	0	0	0
T02E1.10	0	0	0	0	0	0	0	0	0	0	0	0	0	0	0	0	0	0	0	0	0	0	0	0	0	0
T02E1.11	0	0	0	0	0	0	0	0	0	0	0	0	0	0	0	0	0	0	0	0	0	0	0	0	0	0
T02E1.2	0	0	0	74.7203	0.154807	0.35194	0	7.00621	14.5415	11.1041	0	28.3824	2.39525	12.1205	0	0	0	0.624135	3.67606	0	0	0.530029	0.314046	0.39232	0	1.70843
T02E1.6	0	0	0	0	0	0	0	0	0	0	0	0	0	0	0	0	0	0	0	0	0	0	0	0	0	0
T02E1.7	0	0	0	0	0	0	0	0	0	0	0	0.313628	0	0	0	0	0	0	0	0	0	0	0	0	0	0
T02E1.8	0	0	0	0	0	0	0	0	8.29642	0	0	0	0	0	0	0	0	0	1.16264	0	0	0	0	0	0	0
T02E1.9	0	0	0	0	0	0	0	0	0	0	0	0	0	0	0	0	0	0	0	0	0	0	2.95556	0	0	0
T02E9.1	0	0	0	0	0	0	0	0	0	0.205503	0	0	0	0	0	0	0	0	0	0	0	0	0	0	0	0
T02E9.10	0	0	0	0	0	0	0	0	0	0	0	0	0	0	0	0	0	0	0	0	0	0	0	0	0	0
T02E9.11	0	0	0	0	0	0	0	0	0	0	0	0	0	0	0	0	0	0	0	0	0	0	0	0	0	0
T02E9.12	0	0	0	0	0	0	0	0	0	0	0	0	0	0	0	0	0	0	0	0	0	0	0	0	0	0
T02E9.13	0	0	0	0	0	0	0	0	0	0	0	0	0	0	0	0	0	0	0	0	0	0	0	0	0	0
T02E9.14	0	0	0	0	0	0	0	0	0	0	0	0	0	0	0	0	0	0	0	0	0	0	0	0	0	0
T02E9.15	0	0	0	0	0	0	0	0	0	0	0	0	0	0	0	0	0	0	0	0	0	0	0	0	0	0
T02E9.16	0	0	0	0	0	0	0	0	0	0	0	0	0	0	0	0	0	0	0	0	0	0	0	0	0	0
T02E9.17	0	0	0	0	0	0	0	0	0	0	0	0	0	0	0	0	0	0	0	0	0	0	0	0	0	0
T02E9.18	0	0	0	0	0	0	0	0	0	0	0	0	0	0	0	0	0	0	0	0	0	0	0	0	0	0
T02E9.19	0	0	0	0	0	0	0	0	0	0	0	0	0	0	0	0	0	0	0	0	0	0	0	0	0	0
T02E9.20	0	0	0	0	0	0	0	0	0	0	0	0	0	0	0	0	0	0	0	0	0	0	0	0	0	0
T02E9.21	0	0	0	0	0	0	0	0	0	0	0	0	0	0	0	0	0	0	0	0	0	0	0	0	0	0
T02E9.22	0	0	0	0	0	0	0	0	0	0	0	0	0	0	0	0	0	0	0	0	0	0	0	0	0	0
T02E9.23	0	0	0	0	0	0	0	0	0	0	0	0	0	0	0	0	0	0	0	0	0	0	0	0	0	0
T02E9.24	0	0	0	0	0	0	0	0	0	0	0	0	0	0	0	0	0	0	0	0	0	0	0	0	0	0
T02E9.25	0	0	0	0	0	0	0	0	0	0	0	0	0	0	0	0	0	0	0	0	0	0	0	0	0	0
T02E9.26	0	0	0	0	0	0	0	0	0	0	0	0	0	0	0	0	0	0	0	0	0	0	0	0	0	0
T02E9.27	0	0	0	0	0	0	0	0	0	0	0	0	0	0	0	0	0	0	0	0	0	0	0	0	0	0
T02E9.28	0	0	0	0	0	0	0	0	0	0	0	0	0	0	0	0	0	0	0	0	0	0	0	0	0	0
T02E9.29	0	0	0	0	0	0	0	0	0	0	0	0	0	0	0	0	0	0	0	0	0	0	0	0	0	0
T02E9.5	0	0	0	0	0	0	0	0	0	0	0	0	0	0	0	0	0	0	0	18.6342	0	0	0	0	0	0
T02E9.6	0	0	0	0	0	0	0	0	0	0	0	0	0	0	0	0	0	0	0	0	0.22977	0	0	0	0	0
T02E9.8	0	0	0	0	0	0	0	0	0	0	0	0	0	0	0	0	0	0	0	0	0	0	0	0	0	0
T02E9.9	0	0	0	0	0	0	0	0	0	0	0	0	0	0	0	0	0	0	0	0	0	0	0	0	0	0
T02G5.11	0	0.404077	2.43905	1.15546	0.0266484	0.00250908	0	0	9.07916	0.115578	0	1.35081	0	0.251237	0	0	0.247438	0	0	0.435682	0.951398	0	0	0.08421	1.41938	0
T02G5.12	0	0	0	0.1528	0.122466	6.27167	0	3.25704	0	0.247148	5.50533	0	0.988784	15.7346	0	0	0	0.415873	0	1.70885	0	1.18544	0.271176	0	0	0.0490481
T02G5.14	0	0	0.394658	0	0	0.778749	0.145191	0	18.3007	0	53.4497	60.9831	0	0	10.8931	0	0	0	166.116	6.56647	0	5.95769	2.89009	0	22.9433	13.4644
T02G5.3	0	0.749382	0	5.24775	0.0622972	0.380643	2.41392	0	1.10593	2.34365	0	42.5051	3.7676	12.0196	0	0	4.42514	0	5.96504	0	0.414494	4.43127	30.6605	0	9.53581	0
T02G5.4	0	0	0.248833	0.0911617	21.9331	2.25204	0	0	0	0.154499	0	0	0	0	0	0	0	0	0	0	0.303583	0	0	0	0	6.2145
T02G5.7	0	0.192522	0	14.8864	0.440957	1.91123	1.27861	1.42553	0	0	0	0.133994	0.547196	1.1695	0	0	0.696698	0.864214	0	1.0921	0	0.758681	0.153454	0.796645	0.206133	0
T02G6.1	0	0	0	0	0	0	0	0	0	0	0	0	0	0	0	0	0	0	0	0	0	0	0	0	0.223518	0
T02G6.10	0	0	0	411.105	0	0	160.287	228.803	0	25.5569	5.3127	4.15598	239.513	1.06151	1.66029	0	0	0	12.3558	79.8979	6.25936	101.93	0.816449	24.6341	2.39658	24.0166
T02G6.11	0	0	0	0	0	0	0	0	0.460407	0	0	0	0	0	0	0	0	0	0	0	24.4442	0	0.081987	1.14256	0.263598	0
T02G6.12	0	0	0	0	0	0	0	0	0	0	0	0	0	0	0	0	0	0	0	0	0	0	0	0	0	0
T02G6.2	0	0	0	0	0	0	0	0	0	0	0	0	0	0	0	0	0	0	0	0	0	0	0	0	0	0
T02G6.3	0	0	0	0	0	0	0	0	0	0	0	0	0	0	0	0	0	0	0	0	0	0	0	0	0	83.8581
T02G6.4	0	0	0	0	0	6.55409	0	0	0	0	0	0	0	0	0	0	0	0	0	0	0	0	10.7961	14.5007	0	44.5082
T02G6.5	0.935212	0.619749	0	0	0	0	3.19108	4.45458	0	0	0.617384	0.804215	0.625243	3.60602	0	3.72335	0.00425606	0.510096	0	3.04672	0.479069	0	0.740037	2.23134	1.18584	1.33641
T02G6.6	0	0	0	0	0	0	0	2.00136	56.6818	0	63.292	76.2349	0	0	0	0	0	0	0	0	0	0	54.4658	47.4905	20.0878	5.17378
T02G6.7	0	0	0	0	0	0	0	0	0	0	0	0	0	0	0	0	0	0	0	0	0	0	0	0	0	0
T02G6.t1	0	0	0	0	0	0	0	0	0	0	0	0	0	0	0	0	0	0	0	0	0	0	0	0	0	0
T02H6.1	2.14418	0.729076	0	0.0240839	0	0	0	0	2.08169	0.379848	0	1.89204	0.393005	0.611542	0	0.545917	1.00187	0	1.55418	0	1.32014	0	0	1.75385	0	4.91126
T02H6.10	0	0	0	0	0	0	0	0	0	0	0	0	0	0	0	0	0	0	0	0	0	0	0	0	0	0
T02H6.11	0.189761	0	3.43857	0	0	0.230741	0.0213615	0.400082	0.61936	1.85023	0.0324133	0	0.239791	0	3.40459	1.21731	0.492902	0.654015	0.295842	0.240985	0.553174	0	0	0.14093	0.166496	0.264601
T02H6.3	0	0	0	0	0	0	0	0	0	0	0	0	0	0	0	0	0	0	0	0	0	0	0	0	0	0
T02H6.4	0	0	0	0	0	0	0	0	0	0	0	0	0	0	0	0	0	0	0	0	0	3.58401	0	4.13587	0	0
T02H6.5	0	0	0	0	0	0	33.7302	24.0765	26.6627	0	342.564	295.977	104.291	0	11.3796	3.97705	40.078	0	90.0291	0	0	53.0051	41.8916	0	0	75.395
T02H6.6	0	0	0	0	0	0	0	0	0	0	0	0	0	0	124.535	0	0	0	0	0	0	0	7.66537	16.3034	0	0
T02H6.7	0	0	0	0	0	0	0	0	0	0	0	0	0	0	0	0	0	0	0	0	0	0	0	0	0	0
T02H6.8	0	0	0	0	0	0	0	0	0	0	0	0	0	0	0	0	0	0	0	0	0	0	0	14.108	0	0
T02H6.9	0	0	0	0	0	0	0	0	0	0	0	0	0	0	0	0	0	0	0	0	3.40733	0	0	0	0	0
T03A1.5	0	0	0	0	0	0	0	0	0	0	0	0	0	0	0	0	0	0	0	0	0	0	0	0	0	0
T03D3.10	0	0	0	0	0	0	0	0	0	0.266681	0	0	0	0	0	0	0	0	0	0	0	0	0	0	0.4819	0
T03D3.13	0	0	0	0	0	0	0	0	0	0	0	0	0	0	0	0	0	0	0	0	0	0	0	0	0	0
T03D3.5	16.5956	13.369	0	0.0425825	6.47911	0	9.37441	0	2.60646	54.833	1.92834	0	9.35995	5.17112	0	0	4.83235	0	20.8526	0	0	6.69533	36.9593	3.0781	1.06839	9.99616
T03D3.7	0	0	0	0	0	0	0	0	0	0	0	0.302292	0	0	0	0	0	0	0	0	0	0	0	0	0	0
T03D3.8	0	0	0	0	0	0	0	0	0	0	0	0	0	0	0	0	0	0	0	0	0	0	0	0	0	0
T03D3.9	0	0	0	0	0	0	0	0	0	0	0	0	0	0	0	0	0	0	0	0	0	0	0	0	0	0
T03D8.2	1.42124	0	0	0	0	15.3246	9.18243	0	1.44342	0	7.98659	0	23.8526	0	2.83901	115.392	0.127784	8.89429	35.718	0	2.98459	0	0	2.90579	0	22.0768
T03D8.6	0	0	0	0	8.52628	0	4.29352	0	0	3.13859	0	0.319051	31.3273	1.898	0	0	2.09438	0	0.229175	0	13.0927	43.108	5.03165	0	0	9.0218
T03D8.7	0	0	0	0	0	0	0	0	0	0	0	0	0	0	0	0	0	0	0	0	0	0	0	0	0	0
T03E6.10	0	0	0	0	0	0	0	0	0	0	0	0	0	0	0	0	0	0	0	0	0	0	0	0	0	0
T03E6.11	0	0	0	0	0	0	0	0	0	0	0	0	0	0	0	0	0	0	0	0	0	0	0	0	0	0
T03E6.12	0	0	0	0	0	0	0	0	0	0	0	0	0	0	0	0	0	0	0	0	0	0	0	0	0	0
T03E6.13	0	0	0	0	0	0	0	0	0	0	0	0	0	0	0	0	0	0	0	0	0	0	0	0	0	0
T03E6.2	0	0	0	0	0	0	0	0	0	0	0	0	0	0	0	0	0	0	0	0.404119	0	0	0	0	0	0
T03E6.8	0	0	0	0	0	0	0	0	0	0	0	0	0	0	0	0	0	0	0	0	0	0	0	0	0	0
T03E6.9	0	0	0	0	0	0	0	0	0	0	0	0	0	0	0	0	0	0	0	0	0	0	0	0	0	0
T03E6.t1	0	0	0	0	0	0	0	0	0	0	0	0	0	0	0	0	0	0	0	0	0	0	0	0	0	0
T03F1.1	0.557142	0.96084	2.57719	1.5463	0	0	68.5102	0	0.814391	0	0	0	0	0.0810538	0	0	1.04579	0	0	0.532316	0	0.177732	1.62041	0.930112	31.6049	15.2807
T03F1.11	0	0	0	0	0	27.7415	0	0	0	0	0	0	0	0	0	0	0	0	0	0	0	62.6121	0	0	0	0
T03F1.12	0	0	0	3.84233	0.9056	2.12092	16.0343	0	9.72434	0	0	0	7.02944	0	0.22886	1.54661	0	1.24373	2.81997	0	0	0.268017	14.7474	0	0	0.119897
T03F1.6	0	0	0.476342	0.129546	1.01853	2.45944	0	0	0	0	2.18506	15.6774	0	0	33.0897	0	0	0.903514	31.3712	0	0	5.43147	0	0	0	0
T03F1.7	0	1.54324	0	0	1.33365	0.266044	0	0	0	0.298266	0	0	111.304	0	0	0	2.41918	0	0.726462	0	1.88693	0	0	3.27733	0	18.0725
T03F1.8	0	1.12298	0.619335	0	0.0253001	0	17.7575	0	36.61	0	2.98562	0	0	0	0.895918	4.10611	0.353916	0	2.40741	0	0	10.42	0.139905	0	0	1.32276
T03F6.10	0	0	0	0	0	0	0	0	0	0	0	0	0	0	0	0	0	0	0	0	0	0	3.18773	0	0	0
T03F6.3	0	0	0.333255	1.88605	0.534419	0.421551	1.18945	0	1.52556	0	0	1.25693	0.220575	0	1.00011	0	0.0723522	0	0	0.32128	0.802114	0.164292	0.219761	0.072172	0.859408	0
T03F6.4	0	0	0	0	0	0	3.2708	0	0	0	0	0	0	0	0	0	0	0	0	0	0	0	0	0	0	0
T03F6.6	0	0	0	0	0	0	0	0	0	0	0	0	0	0	0	0	0	0	0	0	0	0	0	0	0	0
T03F6.7	0	0	0	0	0	0	0	0	0	0	0	0	0	0	0	0	0	0	0	0	0.304804	0	0	0	0	0
T03F6.8	0	0	0	0	0	0	0	0	0	0	16.6418	8.59005	0	0.495053	0	0	0	0	0	0	0	0	0	0	1.50747	0
T03F6.9	0.418501	0	0	0	0	2.40328	0.0124824	0	0	0	0	0	3.1052	0	2.93953	10.1044	0.372667	0	0.556082	4.0389	9.13047	0	0.411319	0	0.359091	0
T03F7.10	0	0	0	0	0	0	0	0	0	0	0	0	0	0	0	0	0	0	0	0	0	0	0	0	0	0
T03F7.11	0	0	0	0	0	0	0	0	0	0	0	0	0	0	0	0	0	0	0	0	0	0	0	0	0	0
T03F7.12	0	0	0	0	0	0	0	0	0	0	0	0	0	0	0	0	0	0	0	0	0	0	0	0	0	0
T03F7.13	0	0	0	0	0	0	0	0	0	0	0	0	0	0	0	0	0	0	0	0	0	0	0	0	0	0
T03F7.14	0	0	0	0	0	0	0	0	0	0	0	0	0	0	0	0	0	0	0	0	0	0	0	0	0	0
T03F7.15	0	0	0	0	0	0	0	0	0	0	0	0	0	0	0	0	0	0	0	0	0	0	0	0	0	0
T03F7.5	0	0	0	0	0	0	0	0	0	0	0	0	0	0	0	0	0	0	0	0	0	0	0	15.7237	12.436	0
T03F7.6	0	0	0	0	0	0	0	0	0	0	0	0	0	0	0	0	0	0	0	0	0	0	0	2.82378	0	0
T03F7.7	0	0	0	0	0	0	0	0	0	0	0	0	0	0	0	0	0	0	0	0	0	1.95143	0	0	0	0
T03F7.8	0	0	0	0	0	0	0	0	0	0	0	0	0	0	0	0	0	0	0	0	0	0	0	0	0	0
T03G11.10	0	0	0	0	0	0	0	0	0	0	0	0	0	0	0	0	0	0	0	0	0	0	0	0	0	0
T03G11.12	0	0	0	0	0	0	0	0	0	0	0	0	0	0	0	0	0	0	0	0	0	0	0	0	0	0
T03G11.13	0	0	0	0	0	0	0	0	0	0	0	0	0	0	0	0	0	0	0	0	0	0	0	0	0	0
T03G11.14	0	0	0	0	0	0	0	0	0	0	0	0	0	0	0	0	0	0	0	0	0	0	0	0.456556	0	0
T03G11.15	0	0	0	0	0	0	0	0	0	0	0	0	0	0	0	0	0	0	0	0	0	0	0	0	0	0
T03G11.16	0	0	0	0	0	0	0	0	0	0	0	0	0	0	0	0	0	0	0	0	0	0	0	0	0	0
T03G11.17	0	0	0	0	0	0	0	0	0	0	0	0	0	0	0	0	0	0	0	0	0	0	0	0	0	0
T03G11.18	0	0	0	0	0	0	0	0	0	0	0	0	0	0	0	0	0	0	0	0	0	0	0	0	0	0
T03G11.19	0	0	0	0	0	0	0	0	0	0	0	0	1.69718	0	0	0	0	0	0	0	0	0	0	0	0	0
T03G11.20	0	0	0	0	0	0	0	0	0	0	0	0	0	0	0	0	0	0	0	0	0	0	0	0	0	0
T03G11.3	0	0	0	0	0	0	0.467801	0	0	0	0	0	0.21042	0	0	0	0	0	0	0	0	0	0	0	0	0
T03G11.4	0	6.39788	3.15629	0.182193	2.82467	0	0	0	0.271074	6.17668	0.278058	0	0	0	4.31417	0	0	0.387125	1.9942	1.67559	0	4.28597	1.82745	0	0	0.594176
T03G11.6	0.454261	0	0.920955	0.758477	0.275065	0.660701	1.98846	29.4746	0	0	0	0.347431	0.62067	0	19.3215	0	0	0.610575	0	0.370863	0.128154	0	0	0.167472	0	6.53111
T03G11.9	0	0	0	0	0	0	0	0	0	0	0	0	0	0	0.334488	0.551423	0	0	0	0	0	0	0	0	0	0
T03G6.1	0	0	0	0	0	0	0	0	0	0	0	0.4432	0	0	0	0	0	0	0	0	0	0	0	0	0	70.2455
T03G6.3	0	0	0	0	0	0	0	0	0	0	0	0.430766	0	0	0	0	0	0	0	0	0	0	11.6001	0	0	0
T03G6.4	0	0	0	0	0	0	0	0	0	0	0	0	0	0	0	0	0	0	0	0	0	0	0	0	0	0
T03G6.5	0	0	0	0	0	0	0	0	0	0	0	0	0	0	0	0	0	0	0	0	0	0	0	0	0	0
T03G6.6	0	0	0	0	0	0	0	0	0	0	0	0	0	0	0	0	0	0	0	0	0	0	0	0	0	0
T03G6.t1	0	0	0	0	0	0	0	0	0	0	0	0	0	0	0	0	0	0	0	0	0	0	0	0	0	0
T04A11.1	0	0	0	0	0	0	0	0	0	0	0	0	0	0	0	0	0	0	0	0	0	0	0	0	0	0
T04A11.14	0	0	0	0	0	1.13493	0	0	0	0	0	0	0	0	0	0	0	0	0	0	0	0	0	0	0	0
T04A11.2	0	0	0	0	0	0	0	0	0	0	0	0	0	0	0	0	0	0	0	0	0	0	0	0	0	0
T04A11.3	0	0	0	0	0	0	0	0	0	0	0	0	0	0	0	0	0	0	0	0	0	0	0	0	0	0
T04A11.4	0	0	0	0	0	0	0	0	0	0	0	0	0	0	0	0	0	0	0	0	0	0	0	0	0	0
T04A11.5	0	0	0	0	0	0	0	0	0	0	0	0	0	0	0	0	0	0	0	0	0	0	0	0	0	0
T04A6.1	0	0	0	0	0	0	0	0	0	0	0	0	0	0	0	0	0	0	0	0	0	0	0	0	0	0
T04A6.2	0	0	0	0	0	0	0	0	0	0	0	0	0	0	0	0	0	0	0	0	0	0	0	0	0	0
T04A6.3	0	0	0	0	0	0	0	0	0	0	0	20.6622	0	0	0	0	0	0	0	0	0	0	0	5.67994	0	0
T04A6.4	0	0	0	0	0	0	0	0	0	0	0	54.9691	0	0	0	0	0	0	0	0	0	0	0	0	0	0
T04A6.5	0	0	0	0	0	0	0	0	0	0	0	0.492445	0	0	3.40216	0	0	0	0	7.43691	0	0	0	6.33424	4.90303	2.39004
T04A6.6	0	0	0	0	0	0	0	0	0	0	0	0	0	0	0	0	0	0	0	0	0	0	0	0	0	0
T04A6.7	0	0	0	0	0	0	0	0	0	0	0	0	0	0	0	0	0	0	0	0	0	0	0	0	0	0
T04A8.11	0	8.38449	0	0	0.572333	0	0	310.936	0	59.7229	0	0	1.29162	0	0	7.94878	0	1.32636	0	2.41592	27.5988	0	0.558018	0	1.39014	0
T04A8.13	0	0	0	0	0	3.02925	0	281.458	0	5.79293	0	0	0	0	47.9418	0	0	0	0	0	0	96.0096	0	0	18.228	0
T04A8.17	0	0	0	0	0	0	0	0	0	0	0	0	2.0601	0	0	0	0	0	0	0	0	0	0	0	0	0
T04A8.18	0	0.178154	1.59907	0	0.07933	0.455621	0	17.6615	0	0	0	0	0	0	0	0	0	2.49602	7.46683	0	49.0022	0	0	0	0	0
T04A8.5	0	0	0	0	0.17564	0	0	0	0	0	0	0.423974	0.18159	0	0	0	0	0	0	0	0	0	0	0	0	0
T04A8.6	0.0188014	0.96199	2.44831	0.256406	0.160857	0	0.43634	7.42709	0	1.5285	0	13.7804	0	0.454854	1.81797	0	0	0.708692	0	1.12525	0.434518	0	0	0.469424	0.146558	0
T04A8.7	7.65378	2.21503	104.782	83.3657	0	0	0	0	106.712	0	0.20573	8.93477e-05	0	0.966122	0	0	0	1.22132	2.20519	0	0	0.0738344	0.222204	0	0	0
T04A8.8	0.013919	0.394415	0	0	0	0	0.308253	0.726502	0	0	0	0.922964	0.550418	1.42858	0	3.11927	0.259363	0	0	0.333549	0.949531	0	0	0.601515	0.40934	0
T04B2.1	0	0	0	0	0	0	0	0	0	0	0	0	0	0	0	0	0	0	0	0	0	0	0	0	0	0
T04B2.3	0	0	0	0	0	0	0	0	0	0	0	0	0	0	0	0	0	0	0	0	0	0	0.304742	0	0	0
T04B2.5	0	0	0	0	0	0	0	0	0	0	0	0	0	0	0	0	0	0	0	0	0.217717	0	0	0	0	0
T04B2.7	0	0	0	0	0	0	0	0	0	0	0	0	0	0	0	0	0	0	0	0	0	0	0	0	0	0
T04B2.8	0	0	0	0	0	0	0	0	0	0	0	0	0	0	0	0	0	0	0	0	0	0	0	0	0	0
T04B2.9	0	0	0	0	0	0	0	0	0	0	0	0	0	0	0	0	0	0	0	0	0	0	0	0	0	0
T04B8.1	0	0	0	0	0	0	0	0	0	0	0	0	0	0	0	0	0	0	0	0	0	0	0	0	0	0
T04B8.2	0	0	0.352461	0	0	0.295561	128.422	0	1.17178	0	99.0567	76.6958	0	80.7353	37.2699	4.03212	0	0	23.3555	27.5705	0.0433214	5.27693	0	19.9166	36.4516	154.432
T04B8.5	0.826059	0.26503	0	8.30052	0.530067	0	5.37121	0	0	0	3.54941	0	0.889879	0	0.112775	0	0.032824	0	0	5.09747	1.13131	0	0	1.31683	0.1707	0
T04C10.10	0	0	0	0	0	0	0	0	0	0	0	0	0	0	0	0	0	0	0	0	0	0	0	0	0	0
T04C10.3	0	0	0	0	0	0	0	0	0	0	0	0	0	0	0	0	0	0	0	0	0	0	0	0	0	0
T04C10.6	0	0	0	0	0	0	0	0	0	0	0	0	0	0	0	0	0	0	0	0	0	0	0	0	0	0
T04C10.7	0	0	0	0	0	0	0	0	0	0	0	0	0	0	0	0	0	0	0	0	0	0	0	0	0	0
T04C10.8	0	0	0	0	0	0	0	0	0	0	0	0	0	0	0	0	0	0	0	0	0	0	0	0	0	0
T04C10.9	0	0	0	3.57522	0	0	0	0	0	0	0	0	0	0	2.23546	0	0	0	0	0	0	0	0	0	0	0
T04C12.1	0	0	0	0	0	0	0	0	0	0	0	0	0	0	0	0	0	0	0	0	0	0	0	0	0	0
T04C12.11	0	0	0	0	0	0	0	0	0	0	0	0	0	0	0	0	0	0	0	0	0	0	0	0	0	0
T04C12.14	0	0	0	0	0	0	0	0	0	0	22.8435	0	0	0	0	0	13.7109	0	0	0	0	0	12.2151	0	0	78.0164
T04C12.15	0	0	0	0	0	0	0	0	0	0	0	0	0	0	0	0	0	0	0	0	0	0	0	0	0	0
T04C12.16	0	0	0	0	0	0	0	0	0	0	0	0	0	0	0	0	0	0	0	0	0	0	0	0	0	0
T04C12.17	0	0	0	0	0	0	0	0	0	0	0	0	0	0	0	0	0	0	0	0	0	0	0	0	0	0
T04C12.18	0	0	0	0	0	0	0	0	0	0	0	0	0	0	0	0	0	0	0	0	0	0	0	2.09769	0	0
T04C12.19	0	0	0	0	0	0	0	0	0	0	0	0	0	0	0	0	0	0	0	0	0	0	0	0	0	0
T04C12.20	0	0	0	0	0	0	0	0	0	0	0	0	0	0	0	0	0	0	0	0	0	0	0	0	0	0
T04C12.21	0	0	0	0	0	0	0	0	0	0	0	0	0	0	0	0	0	0	0	0	0	0	0	0	0	0
T04C12.22	0	0	0	0	0	0	0	0	0	0	0	0	0	0	0	0	0	0	0	0	0	0	0	0	0	0
T04C12.23	7.88867	3.71063	0	0	4.05825	0	0	0	0	0	0	0	6.09577	0	9.08487	0	0	0.862739	7.61261	0	0	60.385	7.29055	0	1.27915	0
T04C12.24	6.99421	0	0	0	0	0	0	0	0	0	0	0	0	0	0	0	0	0	0	0	0	2.31128	0	0	0	0
T04C12.25	0	0	0	0	0	0	0	0	0	0	0	0	0	0	0	0	0	0	0	0	0	0	0	0	0	0
T04C12.26	0	0	0	0	0	0	0	0	0	0	0	0	0	0	0	0	0	0	0	0	0	0	0	0	0	0
T04C12.27	0	0	0	0	0	0	0	0	0	0	0	0	0	0	0	0	0	0	0	0	0	0	0	0	0	0
T04C12.28	0	0	0	0	0	0	0	0	0	0	0	0	0	0	0	0	0	0	0	0	0	118.397	0	0	0	0
T04C12.29	0	0	0	0	0	0	0	0	0	0	0	0	0	0	0	0	0	0	0	0	0	0	0	0	0	0
T04C12.3	0	0	0	0	0	0	0	0	0	0	0	0	0	0	0	0	0	0	0	0	0	0	0	0	0	0
T04C12.30	0	0	0	0	0	0	0	0	0	0	0	0	0	0	0	0	0	0	0	0	0	0	0	0	0	0
T04C12.31	0	0	0	0	0	0	0	0	0	0	0	0	0	0	0	0	0	0	0	0	0	0	0	0	0	0
T04C12.7	0	0	0	0	0	0	0	0	0	0	0	0	0	0	0	0	0	0	0	0	0	0	0	0	0	0
T04C12.8	0	9.07658	0	23.5454	12.2214	0	0	0	0	0	0	0	0	0	0	0	0	1.59638	0	0	29.5296	0	0	0	0	0
T04C12.9	0	0	0	0	0	0	0	0	0	0	0	0	0	0	0	0	0	0	0	0	0	0	0	0	0	0
T04C4.1	0	0	0	0	1.82422	7.60854	43.3747	3.12208	0	0	0	0	4.73641	0.669082	0	17.3324	3.17042	0	2.20231	0	0	0.111142	0	0	0	0.150341
T04C4.2	0	0	0	0	0	0	0	0	0	0	0	0	0	0	0	0	0	0	0	0	0	0	0	0	0	0
T04C9.1	0	0	0	112.319	0.225117	0.406711	0	0.157952	0	1.15011	0	0.364257	1.73403	0	6.44515	0	3.00242	0	1.74575	0	0.395584	0.275315	0.950407	0	0.117813	0
T04C9.10	0	0	0	0	0	0	0	0	0	0	0	0	0	0	0	0	0	0	0	0	0	0	0	0	0	0
T04C9.11	0	0	0	0	0	0	0	0	0	0	0	0	0	0	0	0	0	0	0	0	0	0	0	0	0	0
T04C9.12	0	0	0	0	0	0	0	0	0	0	0	0	0	0	0	0	0	0	0	0	0	0	0	0	0	0
T04C9.2	0	0	0	0	0	0	0	0	0	0	0	0	0	0	0	0	0	0	0	0	0	0	0	0	0	0
T04C9.3	0	0	0	0	0	0	0	0	0	0	0	0	0	0	0	0	0	0	0	0	0	0	0	0	0	0
T04C9.7	0	0	0	0	0	0	0	0	0	0	0	0	0	0	0	0	0	0	0	0	0	0	0	0	0	0
T04C9.8	0	0	0	0	0	0	0	0	0	0	0	0	0	0	0	0	0	0	0	0	0	0	0	0	0	18.2479
T04C9.9	0	0	0	0	0	0	0	0	0	0	0	0	0	0	0	0	0	0	0	0	0	0	0	0	0	0
T04D1.2	0.544594	0	0	0	0	0	48.7908	0	0.79122	3.06125	38.0714	16.243	0.22545	138.675	57.9966	1086.73	0	0	3.19846	0	56.0388	105.831	106.429	21.4963	0.801413	1.09971
T04D3.1	1.69424	0	0	8.09796	0	0.769991	0	0	30.5314	0.37925	0	7.46962	3.21757	1.26014	0	0.106409	0	0.158433	0.957917	0	1.23016	0	3.9658	0	5.00833	0
T04D3.10	0	0	0	0	0	0	0	0	0	0	0	0	0	0	0	0	0	0	0	0	0	0	0	0	0	0
T04D3.5	1.12059	0.00389615	0	4.27914	0.701639	0.719803	0.972902	0.730755	0	0	0.702321	0	0.863115	0	0.468254	0	0.287289	0.420279	0.310225	0.214472	0.154996	0.222028	0.0746152	0.0362222	0	0.250748
T04D3.8	0	11.4458	16.1635	1.10212	2.61245	0	0	0	0	0	0	10.764	0	0	0.711358	0	0	3.77801	5.4514	0	0	0	8.80677	0	0	0
T04D3.9	0	0	0	0	0	0	0	0	0	0	0	0	0	0	0	0	0	0	0	0	0	0	0	0	0	0
T04D3.t1	0	0	0	0	0	0	4.60251	0	0	0	0	0	0	0	0	0	0	0	0	0	0	0	0	0	2.2174	0
T04D3.t2	0	0	0	0	0	0	0	0	0	0	0	0	0	0	0	0	0	14.5905	0	0	0	0	0	0	0	0
T04D3.t3	0	0	0	0	0	0	0	0	0	0	0	0	0	0	0	0	0	0	0	0	0	0	0	0	0	0
T04D3.t4	0	0	0	0	0	0	0	0	0	0	0	0	0	0	0	0	0	0	0	0	0	0	0	0	0	0
T04F3.1	0	0	0	0	0	0	0	0	0.0298412	0	0.722197	0	0	0	0	0	0	0.0215476	0.0355822	0	0	0	21.1399	0	0.474614	0
T04F3.10	0	0	0	0	0	0	0	0	0	0	0	0	0	0	0	0	0	0	0	0	0	0	0	0	0	0
T04F3.11	0	0	0	0	0	0	0	0	0	0	0	0	0	0	0	0	0	0	0	0	0	0	0	0	0	0
T04F3.2	0	0	0	0	0	0	0	0	0	0.362687	0	0	0	0	0	0	0	0	0	0	0	0	0	0	0	0
T04F3.3	0	0	0	0	0	0	0	0	0	0	0	0	0	0	0	0	0	0	0.255518	0	0	0	0	0	0	0
T04F3.4	0	3.83711	0	0	0	24.9864	0	0	0	0	0	0	0	0	0	0	0	0	0	50.6544	2.61341	0	0	0	0	0
T04F3.5	0	0	0	0	0	0	0	0	0	0	0	0	0	0	0	0	0	0	0.370752	0	0	0	0	0	0	0
T04F3.6	0	0	0	0	0	0	0	0	0	0	0	0	0	0	0	0	0	0	0	0	0	0	0	0	0	0
T04F3.7	0	0	0	0	0	0	0	0	0	0	0	0	0	0	0	0	0	0	0	0	0	0	0.971202	0	0	0
T04F3.8	0	0	0	0	0	0	0	0	0	0	0	0	0	0	0	0	0	0	0	0	0	0	0	0	0	0
T04F3.9	0	0	0	0	0	0	0	0	0	0	0	0	0	0	0	0	0	0	0	0	0	0	0	0	0	0
T04F8.10	0	0	0	0	0	0	0	0	0	0	0	0	0	0	0	0	0	0	0	0	0	0	0	0	0	0
T04F8.11	0	0	0	0	0	0	0	0	0	0	0	0	0	0	0	0	0	0	0	0	0	0	0	0	0	0
T04F8.12	0	0	0	0	0	0	0	0	0	0	0	0	0	0	0	0	0	0	0	0	0	0	0	0	0	0
T04F8.13	0	0	0	0	0	0	0	0	0	0	0	0	0	0	0	0	0	0	0	0	0	0	0	0	0	0
T04F8.14	0	0	0	0	0	0	0	0	0	0	0	0	0	0	0	0	0	0	0	0	0	0	0	0	0	0
T04F8.15	0.784821	0.68419	0.333262	5.63384	1.50215	0.883764	18.7718	0	0	0	6.9033	0	0	0	0	0.870995	0	0.603918	2.18883	0	0.821464	0	0	0.640427	0	0
T04F8.2	0	0	0	52.0563	0.386263	0.383427	0	3.32198	0.421881	2.08528	0.134695	0.584637	1.5852	57.663	0	0	0.556119	0.223242	1.28317	0	0	3.00965	0.494124	0	0	5.30881
T04F8.3	0.472296	0.996087	1.1931	0.862537	0	0	5.06185	0	7.84455	0	0	0.603604	0	2.30325	0	8.18866	1.90567	0	0.223947	0	2.62553	0	0	1.58262	10.6949	0
T04F8.6	0.678362	0	7.12251	0	1.08295	3.14198	0	0.369958	0	5.93398	0	0.119894	0	0	0	33.6867	0	0.231412	0.0824894	0	0.730341	0	0.177766	0	0	0.768313
T04F8.7	0	0	0	0	0	0	0	0	0	0	0	0	0	0	0	0	0	0	0	0	0	0	0	0	0	0
T04F8.8	0	0	0	0	0	0	0	31.9848	0	0	0	0	0	0	0	0	0	0	0	0	0	0	0	87.5797	0	0
T04F8.9	0	0	0	0	0	0	0	0	0	0	0	0	0	0	0	0	0	0	0	0	0	0	0	0	0	0
T04F8.t1	0	0	0	0	0	0	0	0	0	0	0	0	0	0	0	0	0	0	0	0	0	0	0	0	0	0
T04G9.1	0	0.80065	1.62027	10.5894	0.380347	0	23.5171	0	0.0298412	0	0	0	0	0	0.11688	11.7882	0.10603	0	8.94308	0	0	3.23398	0	1.95498	4.03157	0
T04G9.4	1.7631	0	0	0.273485	0	0.383263	29.5104	0	116.155	0	77.9329	51.4131	0	146.854	4.4722	0	0	6.76601	0	0.662306	0.183801	0	3.54347	37.6204	62.2682	9.37823
T04G9.6	0	0	0	0	0	0	0	0	9.59722	0	0	0	0	0	0	0	0	0	0	0	0	0	2.04765	0	0	0
T04G9.7	23.124	0	0	0	7.94564	0	0	0	0	0	0	0	0	0	0	0	0	0	0	0	0	0	0	0	0	0
T04G9.8	0	0	0	0	0	0	0	0	0	0	0	0	0	0	0	0	0	0	0	0	0	0	0	0	0	0
T04G9.9	0	0	0	0	0	0	0	0	0	0	0	0	0	0	0	0	0	0	0	0	0	0	0	0	0	0
T04H1.11	0	0	0	0	0	0	0	0	0	0	0	0	0	0	0	0	0	0	0	0	0	0	0	0	0	0
T04H1.2	1.21264	0.104222	0	0.659553	1.19606	0	0	1.61896	0	0.879798	0.104752	0	0.696457	0	57.3907	0	0	0.472822	1.46174	0	0	3.66226	0	0.447968	0.929281	0
T04H1.5	0	0.291659	1.51835	1.26349	0.0331791	0.418207	7.66232	0	20.2089	0	3.41087	5.70614	0	0.175406	0	0	0	0.936957	0	5.76518	0	0.80678	0	4.71592	0.417692	0
T05A1.16	0	0	0	0	0	0	0	0	0	0	0	0	0	0	0	0	0	0	0	0	0	0	0	0	0	0
T05A1.17	0	0	0	0	0	0	0	0	0	0	0	0	0	0	0	0	0	0	0	0	0	0	0	0	0	0
T05A1.3	0	0	0	0	0	0	0	0	0	0	0	0.128474	0	0	0	0	0	0	0	0	0.136073	0	0	0	0	0
T05A1.5	0	0	0	0	0	0	0	0	0	0	0	0	0	0	0	0	0	0	0	0	0	0	0	0	0	0
T05A10.6	0	0	0	0	0	0	0	0	0	0	0	12.4742	0	0	0	0	0	0	0	0	0	0	0	0	0	0
T05A10.8	0	0	0	0	0	0	0	0	7.60525	0	0	0	0	0	0	0	0	0	0	0	0	0	0	0	0	0
T05A12.3	0.0559471	2.20088	0	13.9048	0	0	2.87932	0	0.0381558	0.255772	0.811956	1.74868	0.906425	0	3.50492	0	1.26172	0	0.41135	0.200167	2.19667	0.168813	0	0.340228	0.860419	0.592647
T05A12.4	0	0	0	18.9914	2.12652	2.02502	1.19244	0	3.40189	0	1.33968	10.9866	0.0745178	11.3523	11.1697	2.22019	0.224746	0	0	3.67867	1.09876	0	1.44357	29.6851	5.17845	9.94022
T05A12.6	0	0	0	0	0	0	0	0	0	0	0	0	0	0	0	0	0	0	0	0	0	0	0	0	0	0
T05A12.7	0	0	0	0	0	0	0	0	0	0	0	0	0	0	0	0	0	0	0	0	0	0	0	0	0	0
T05A6.10	0	0	0	0	0	0	0	0	0	0	0	0	0	0	0	0	0	0	0	0	0	0	0	0	0	0
T05A6.11	0	0	0	0	0	0	0	0	0	0	0	0	0	0	0	0	0	0	0	0	0	0	0	0	0	0
T05A6.12	0	0	0	0	0	0	0	0	0	0	0	0	0	0	0	0	0	0	0	0	0	0	0	0	0	0
T05A6.13	0	0	0	0	0	0	0	0	0	0	0	0	0	0	0	0	0	0	0	0	0	0	0	0	0	0
T05A6.14	0	0	0	0	0	0	0	0	0	0	0	0	0	0	0	0	0	0	0	0	0	0	0	0	0	0
T05A6.15	0	0	0	0	0	0	0	0	0	0	0	0	0	0	0	0	0	0	0	0	0	0	0	0	0	0
T05A6.16	0	0	0	0	0	0	0	0	0	0	0	0	0	0	0	0	0	0	0	0	0	0	0	0	0	0
T05A6.17	0	0	0	0	0	0	0	0	0	0	0	0	0	0	0	0	0	0	0	0	0	0	0	0	0	0
T05A6.18	0	0	0	0	0	0	0	0	0	0	0	0	0	0	0	0	0	0	0	0	0	0	0	0	0	0
T05A6.19	0	0	0	0	0	0	0	0	0	0	0	0	0	0	0	0	0	0	0	0	0	0	0	0	0	0
T05A6.4	0	0	0	0	0	0	0	0	0	0	0	0	0	0	1.2681	0	0	0	0	0	0	0	0	0	0	0
T05A6.5	0	0	0	0	0	0	0	0	0	0	0	0	0	0	0	0	0	0	0	0	0	0	0	0	0	0
T05A6.8	0	0	0	0	0	0	0	0	0	0	0	0	0	0	0	0	0	0	0	0	0	0	0	0	0	0
T05A6.9	0	0	0	0	0	0	0	0	0	0	0	0	0	0	0	0	0	0	0	0	0	0	0	0	0	0
T05A7.1	0.520906	8.12795	8.81491	0	0	0	30.9139	0	3.61341	0	0	0	0	0	0.185453	9.24766	1.22216	0.118472	4.95671	0	0	0.0577852	0	0	0	0
T05A7.11	0	0	0	0	0	0	0	0	0	0	0	0	13.8196	0	0	0	0	0	0	0	0	0	0	0	0	0
T05A7.3	0	0	0	0	0	0	0.618358	0	0	0	0	0	0	0	0	0	0	0	0.959517	14.6815	0	0	0	1.43451	29.7226	33.6061
T05A7.6	0	0	0	0	0	0	0	0.854212	0	6.36304	99.356	0	0.109344	5.58253	0.603201	0	0	0	0	0	0	0	0.27395	0	0	16.1873
T05A7.7	0	0	0	0	0	0	0	0	0	0	0	0	0	0	0	0	0	0	0	0	0	0.339294	0	0	0	0
T05A8.1	0	0	0	0	0	0	0	0	0	0	0	0	0	0	0	0	0	0	0	0	0	0	0	0	0	0
T05A8.10	0	0	0	0	0	0	0	0	0	0	0	0	0	0	0	0	0	0	0	0	0	0	0	0	0	0
T05A8.2	0	0	0	0	0	0	0	0	0	0	0	0	0	0	0	0	0	0	0	0.38728	0	0	0	0	0	0
T05A8.3	0	0	0	0	0	0	0	0	0	0	0	0	0	0	0	0	0	0	0	0	0	0	0	0	0	0
T05A8.5	0	0	0	0	0	0	0	0	0	0	0	0	0	0	0	0	0	0	0	0	0	0	0	0	0	0
T05A8.6	0	0	0	0	0	0	0	0	0	0	0	0	0	0	0	0	0	0	0	0	0	0	0	0	0	0
T05A8.7	0	0	0	0	0	0	10.7971	0	0	0	0	0	0	0	0	0	0	0	0	0	0	0	0	0	0	0
T05A8.8	0	0	0	0	1.40527	0	0	0	0	0	0	0	0	0	0	0	0	8.22902	0	0	0	0.312787	0	14.8872	0	0
T05A8.9	0	0	0	0	0	0	0	0	0	0	0	0	0	0	0	0	0	0	0	0	0	0	0	0	0	0
T05A8.t1	0	0	0	0	0	0	0	0	0	0	0	0	0	0	0	0	0	0	0	0	0	0	0	0	0	0
T05A8.t2	0	0	0	0	0	0	0	0	0	0	0	0	0	0	0	0	0	0	0	0	0	0	0	0	0	0
T05B11.1	0	1.23693	115.004	0	10.9258	0	0	10.6976	0	0	720.512	276.431	0	4.45239	0.0571326	1.67944	3.84673	0	0	0	0.191962	0	83.1527	9.68081	0.443749	0.383944
T05B11.10	0	0	0	0	0	0	0	0	0	0	0	0	0	0	0	0	0	0	0	0	0	0	49.1606	0	0	0
T05B11.11	0	0	0	0	0	0	0	0	0	0	0	0	0	0	0	0	0	0	0	0	0	0	0	0	0	0
T05B11.12	0	0	0	0	0	0	0	0	0	0	0	0	0	0	0	0	0	0	0	0	0	0	0	0	0	0
T05B11.13	0	0	0	0	0	0	0	0	0	0	5.04171	0	0	0	0	0	0	0	0	0	0	0	0	10.0689	0	0
T05B11.4	0	0	0	0	0	0	0	0	12.3177	0	0	0	0	0	0	0.758165	0	1.00196	0	0	0	0	0	0	0.112289	0
T05B11.5	0	0	0	0	0	0	0	0	0	0	0	0	0	0	0	0	0	0	0	0	0	0	0	0	0	0
T05B11.7	0	0	0	0	0	0	0	0	0.496038	0	0	0	0	0	0.365894	30.655	0	2.05417	0	0	0	9.85752	0.984238	0	0	0
T05B11.9	0	0	0	0	0	0	0	0	0	0	0	0	0	0	0	32.5709	0	0	0	0	0	24.9889	0	0	0	0
T05B4.10	0	0	0	0	0	0	0	0	0	0	0	0	0	0	0	0	0	0	0	0	0	0	0	0	0	0
T05B4.12	0	0	0	0	0	0	0	0	0	0	0	0	0	0	0	0	0	0	0	0	0	136.527	0	0	0	0
T05B4.13	0	0	0	0	0	0	0	0	0	0	0	0	0	0	0	0	0	0	0	0	0	0	0	0	0	0
T05B4.14	0	0	0	0	0	0	0	0	0	0	0	0	0	0	0	0	0	0	0	0	0	0	0	0	0	0
T05B4.15	0	0	0	0	0	0	0	0	0	0	0	0	0	0	0	0	0	0	0	0	0	0	0	0	0	0
T05B4.16	0	0	0	0	0	0	0	0	0	0	0	0	0	0	0	0	0	0	0	0	0	0	0	0	0	0
T05B4.17	0	0	0	0	0	0	0	0	0	0	0	0	0	0	0	0	0	0	0	0	0	0	0	0	0	0
T05B4.18	0	0	0	0	0	0	0	0	0	0	0	0	0	0	0	0	0	0	0	0	0	0	0	0	0	0
T05B4.19	0	0	0	0	0	0	0	0	0	0	0	0	0	0	0	0	0	0	0	0	0	0	0	0	0	0
T05B4.4	0	0	0	0	0	0	0	0	0	0	0	0	0	0	0	1.19732	0	0	0	0	0	0	0	0	0	0
T05B4.8	0	0	0	0	0	0	0	0	0	0	0	0	0	0	0	0	0	0	0	0	0	0	0	0	0	0
T05B4.9	0	0	0	0	0	0	0	0	0	0	0	0	0	0	0	0	0	0	0	0	0	0	0	0	0	0
T05B9.1	0.5321	0.881571	0.113886	0.0166654	0	0	0	0	1.85082	58.1279	0.221732	0	0	1.94606	0	0	0.237409	0.294187	0.0431737	0.100129	0	0.292859	0.156914	0	0	0.102925
T05B9.2	0	0	0	0	0	0	0	0	0	0	0	0	0	0	0	0	0	0	0	0	0	0.376789	9.13651	0	0	0
T05B9.3	0	0	0	0	0	0	0	0	0	0	0	0	0	0	0	0	0	0	0	0	0	0	0	0	0	0
T05C1.1	0	0	0	0	0	0	0	0	0	0	0	0	0	0	0	0	0	0	0	0	0	0	0.143448	0	0	0
T05C1.2	0	0	0	0	0	0	0	0	0	0	0	0	0	0	0	0	0	0	0	0	0	0	0	0	0	0
T05C1.3	0	0	0	0	0	0	0	0	0	0	0	0	0	0	0	0	0	0	0	0	0	0	0	0	0	0
T05C1.4	0.738291	0	0	0	0.648138	2.27779	0.545709	3.33537	0	0	0	0.0434545	5.85821	0	0	7.42435	0	1.69533	4.50776	0	0.233659	0	0	10.4685	0	0.0422088
T05C1.5	0	0	0	0	0	0	0	0	0	0	0	0	0	0	0	0	0	0	0	0	0	0	0	0	0	0
T05C1.7	0	0	0	0	0	0	0	0	0	0	0	0	0	0	0	0	0	0	0	0	0	0	0	0	0	0
T05C12.1	0	0	0	0	0	0	0	0	0	0	0	0	0	0	0	0	0	0	0	0	0	0	0	0	0	0
T05C12.11	0	0	0	0	0	0	0	0	0	0	0	0	0	0	0	0	0	0	0	16.1614	0	0	0	0	0	0
T05C12.12	0	0	0	0	0	0	0	0	0	0	0	0	0	0	0	0	0	0	0	0	0	0	0	0	0	0
T05C12.13	0	0	0	0	0	0	0	0	0	0	0	0	0	0	0	0	0	0	0	0	0	0	0	0	0	0
T05C12.14	0	0	0	0	0	0	0	0	0	0	0	0	0	0	0	0	0	0	0	0	0	0	0	0	0	0
T05C12.3	0	0	0	0	0	0	0	0	0	0	0	0	0	0	0	0	0	0	0	0	0	0	0	0	0	0
T05C12.4	0.301108	0	0	0	0	0	0	0	0	0	0	0	0	0	0	0	0	0	0	0	0	0	0	0	0	0.0815634
T05C12.8	0	0	0	0	10.4391	3.74302	0	0	0	0	0	0	18.9166	0	0	0	0	0.110431	0	0	0	7.51315	0	0	0	0
T05C12.9	0	0	0	0	0	0	0	0	0	0	0	0	0	0	0	1.16003	0	0	0	0	0	0	0	0	0	0
T05C3.2	0	0	0	0	0	0	0	0	0	0	0	0	1.43097	0	0	0	0	0	0	0	0	0	0.305502	0	0	0
T05C3.6	0	0	0	0	0	0	0	0	0	0	0	0	0	0	0	0	0	0	0	0	0	0	0	0	0	0
T05C7.3	0	0	0	0	0	0	0	0	0	0	0	0	0	0	0	0	0	0	0	0	0	0	0	0	0	0
T05C7.t1	0	0	0	0	0	0	0	0	0	0	0	0	0	0	0	0	0	0	0	0	0	0	0	0	0	0
T05D4.2	0	0	0	0	5.62424	9.68512	31.3267	0	2.44995	7.13316	14.0776	3.01537	0.147468	173.809	8.66089	14.2379	4.4647	0	21.6134	14.986	109.685	82.0233	5.62341	5.66433	7.40698	4.78156
T05D4.3	0	0.254359	0	0	2.38502	0	0.262736	0.936412	0	0	22.1408	7.26749	40.7451	1.62305	0	2.97123	5.68158	0	32.534	0	12.868	0.388362	42.1662	0	6.38833	0
T05D4.5	0	7.34716	0	0	1.02335	0	0	0	0	0	0	0	0	0	0	0	0	0	0	0	0	0	0	0	0	0
T05D4.6	0	0	0	0	0	0	0	0	0	0	1.9124	0	0	0	0	0	0	0	0	0	0	0	0	0	0	0
T05E11.10	0	0	0	0	0	0	0	0	0	0	0	0	0	0	0	0	0	0	0	0	0	0	0.917669	0	0	0
T05E11.2	0	0	0	0	0	0	0	0	0	0	0	0	0	0	0	0	0.524966	0	12.3847	0	19.8297	0	38.2018	0	0	0
T05E11.3	0.938591	0.76215	0	3.72328	0.581875	0	0.21388	0.569045	7.15778	0	2.90089	1.63963	0.074342	0	1.0064	0	0	0.469106	0.142733	0	1.00804	0	4.37183	3.0855	0	8.01228
T05E11.6	0	1.22832	0	0	0	0	0	0	0	0	0	0	45.4566	0	0	0	6.33936	0	15.9335	0	74.0805	7.97926	0.0244305	0.565578	0	8.2163
T05E11.7	0	0	0	0	0	0	0	0	0	0	0	0	0	0	0	0	0	0	0	0	0	0	0	0	0	0
T05E11.8	0.416309	0	0.470036	0	0.254248	29.7197	0	104.811	0	0	10.4651	0	70.3659	22.2129	0	0	1.4245	0	0	19.8545	0	14.5767	0	4.97716	1.88932	51.9153
T05E11.9	0	4.86052	0	43.1286	0.00822424	1.81524	3.46094	0.575353	1.19826	0	2.73332	8.96401	36.109	2.37019	1.81874	0	1.98148	2.1007	3.72342	0	0.759816	7.18604	3.05616	1.00809	0.13706	0.450844
T05E12.10	0	0	0	1504.12	0	1411.9	2.12963	27.3778	0	1.04286	0	0.0333608	2790.16	0	2.98478	45.9141	485.39	143.271	3.19916	4.16658	4.78117	7.68212	0.0616586	0.983504	1.38469	5.0444
T05E12.3	0	0	0	0	0	0	0	0	0	0	0	0	0	0	0	0	0	0	0	0	0	0	0	0	0	0
T05E12.6	0	0	0	0	0	0	0	0	0	0	0	0	0	0	0	0	0	0	0	0	0	0	0	0	0	0
T05E12.8	0.411115	0	0	388.512	0	199.438	1.32681	1.92642	0	1.01343	0.191177	0.0559841	410.039	0.570506	3.47013	0	0	18.4347	360.435	217.98	1.4853	27.0745	2.10647	0	3.24932	10.3894
T05E12.9	0	0	0	0	0	0	0	0	0	0	0	0	0	0	0	0	0	0	0	0	0	0	0	0	0	0
T05E7.1	0	0	0.213628	0	0.0366323	23.9419	0	0	17.5862	23.7305	19.7964	0	2.94595	0	0.0861012	0.147943	16.6488	0.435669	0	1.67291	0.000832182	0	0	40.442	0	26.7753
T05E7.3	0.726493	0	0	81.8821	0.895156	0.340238	4.88386	2.33675	0	0	4.72537	0	0.977329	5.19517	0	0	0.603133	0	2.68365	0	0	1.91721	0.740228	0.406675	0.590102	0
T05E7.4	0	0	0	0	0	0	0	0	0	0	0	0	0	0	0	0	0	0	0	0	0	0	0	0	0	0
T05E8.3	0	0	0	4.95612	1.24277	3.36813	0.509232	0	3.13249	0	3.46157	1.71674	0.360322	0	3.23744	0	0.251007	0	0.195575	0	0	0.502662	0.583708	0.585581	0.682449	0
T05F1.11	0.054945	0.0285123	0	1.26446	0	0	0	0	0	0	0	0.116666	1.25039	0	0.812144	0	0	0.28394	0	0.691017	0	1.07428	0	0.286347	0	1.09192
T05F1.13	0	0	0	5.95556	2.25715	1.94099	0	0.526017	6.43108	3.18267	1.6348	8.85024	0.938665	121.692	0	0.259724	0	1.42023	2.93804	4.87079	0	2.25464	0.823346	1.19043	6.66787	15.3585
T05F1.15	0	0	0	0	0	0	0	0	0	0	0	0	0	0	0	0	0	0	0	0	0	0	0	0	0	0
T05F1.2	0.585593	0	0	1.40687	0.553228	0.00510833	0.0853254	0.0953944	0	0.119162	1.15804	0	1.40373	0	0.428652	0.744776	0	0.407771	0	0.0815943	0.526314	0	1.30743	0	0.381724	0
T05F1.4	0	0	0	0	0.345417	0.380389	0	0	30.8597	0.703323	0	17.0105	2.82618	3.90542	0	1.46177	0	0.347701	0	0.38794	0	0.820597	0	0.0160198	0	0.0796961
T05F1.5	0	0	0	0	0	17.3209	0	0	0	0	0	0	0	0	0	0	1.29201	0	0.215201	0	0	0	0	0	0	0
T05F1.7	0	0	0	0	0	0	0	0	0	0	0	0	0	0	0	0	0	0	0	0	0	0	0	0	0	0.151162
T05F1.8	0	0	0	0	0	0	0	0	0	0	0	0	0	109.059	0	0	0	0	0	0.196447	0	0	0	0	0	15.2213
T05F1.9	0	0	0	0	0	30.6194	0.112077	0	0	0	0	0	0	0	0	0	0	0	0	0	0	0	0	0	0	0
T05G11.9	0	0	0	0	0	0	0	0	0	0	0	0	0	0	0	0	0	0	0	0	0	0	0	0	0	0
T05G5.1	0	0	2.72962	76.3675	1.25338	10.0802	0	1.35952	0	5.08352	61.9129	0	0	0	0	0	3.31736	0	0	0.852067	0	6.99433	0.579261	21.4707	0	13.0054
T05G5.13	0	0	0	0	0	0	0	0	0	0	0	0	0	0	0	0	0	0	0	0	0	0	0	0	0	0
T05G5.14	0	0	0	0	0	0	0	0	0	0	0	0	0	0	0	0	0	0	0	0	0	0	0	0	0	0
T05G5.15	0	0	0	0	0	0	0	0	0	0	0	0	0	0	0	0	0	0	0	0	0	0	0	0	0	0
T05G5.16	0	0	0	0	0	0	0	0	0	0	0	0	0	0	0	0	0	0	0	0	0	0	0	0	0	0
T05G5.4	0	0	0	0	0.27973	2.049	0	402.568	0	1.55175	0	0	1.30461	0	12.2355	13.4853	0	0.266908	6.50753	0	0	0.0156672	4.5783	0	1.01361	0
T05G5.5	0.167666	0.476387	5.49848	0	0	0	0	1.24556	0	4.14325	0	0.306071	0	0	17.3891	4.60921	1.0238	0	0	0.0645655	0	12.106	0	0.771424	4.00112	0
T05G5.9	0.164126	1.5382	0.978279	1.9189	0	0	27.6329	0	0.160826	0	0	0.73977	0	17.8036	0	0	0.808128	0	0.0781287	0	0.0218125	0	0.764635	0	0	6.72624
T05H10.1	0	0.293165	0.0320365	0	1.37701	0	3.55492	0.0908234	0	0	1.08138	0	0	0.0797951	0	0.489946	0.241811	0	0	0.0172763	0	3.33017	0	13.7375	0	0.972252
T05H10.3	0.335275	0	0	0	0	18.1091	0.610642	1.14433	11.3827	1.64663	8.4025	0	70.1752	58.4402	0	0	0	0	88.618	0	0	0	46.9338	0	3.76233	13.7603
T05H10.4	0.267831	0	0	7.62299	0.194233	0.556258	0.00690429	2.61266	0.915507	1.45865	0	0.274037	0.995931	0.964119	0.425578	0	0.404891	0	0.532144	0.10693	1.7452	0	0	1.37362	2.13881	0.489598
T05H10.6	0	0	0.802561	0.366404	0.453756	0.412674	0.724426	0	0.685399	0	0.0179259	0	0.794914	0.0178395	0	0	0.221354	0.158939	0	0.0897049	0	0.689668	0.753124	0	1.06544	0
T05H10.7	0.111386	2.4311	0.596327	3.93485	0	0	0	1.09862	0	2.75116	0	0.746284	0	17.3559	0	0	0.343436	0	32.6051	0	0	94.7426	0	0.266642	0	16.9057
T05H10.8	0	10.2331	0	0	9.39263	0	0	0	0	0	0	0	0	0	0	0	0	3.70631	0	0	0	11.8466	0	0	11.4662	0
T05H4.10	0.0642465	0	4.80545	0	0	0.0628806	1.23994	0.304943	0	0	0	5.7235	0	34.3914	0	9.19704	0	0.772296	0	0.168839	0	2.17473	1.34263	0.665346	0	1.72207
T05H4.11	0	0.902325	1.27366	0.882743	0.675349	0.244546	3.71503	0.507253	0.86925	0	0.516894	1.79491	0	6.27258	0	0	0.502924	0	0	1.03338	1.78451	0	0.00506263	0.599329	0.948456	0
T05H4.15	0	0	0	0	0	0	0	0	0	0	0	0	0	0	0	0	0.34795	0	0	0	2.59149	0	0	0	10.7027	0
T05H4.16	0	0	0	0	0	0	0	0	0	0	0	0	0	0	0	0	0	0	0	0	0	0	0	0	0	0
T05H4.3	0	0	0	0	0	0	0	0	0	0	0	0	0	0	0	0	0	0	0	0	0	0	0	0	0	0
T05H4.4	0	0	0	0	0	0	0	0	0	0	0	0	0	0	0	0	0	9.66409	0	0	0	0	0	0.174276	124.83	0
T05H4.5	0.117985	0.348542	1.53825	1.43238	0	0	8.93912	21.4897	0	0	0	246.631	0	14.3799	0	0	0.123239	0	0	0.0696622	0.139133	0	0	1.36926	0	0.936152
T05H4.6a	0	0	0	0	0.362666	0.538737	0	0	1.97213	3.25942	2.79802	0	3.51564	8.64852	0	2.5861	0.403709	0	0	0.958914	0	0.690672	0	0.163883	0.93829	0
T05H4.7	0	0	0	0	0	0	0	0	0	0	0	0	0	0	0	0	0	0	0	0	0	0	0	0	0	0
T05H4.8	0	0	0	0	0	0	0	0	0	0	0	0	0	0	0	0	0	0	0	0	0	0	0	0	0	0
T05H4.t1	0	0	0	0	0	0	0	0	0	0	0	0	0	0	0	0	0	0	0	0	0	0	0	0	0	0
T05H4.t2	0	0	0	0	0	0	0	0	0	0	0	0	0	0	0	0	0	0	0	0	0	0	0	0	0	0
T06A1.1	0	0	0	0	0	0	0	0	0	0	0	0	0	0	0	0	0	0	0	0	0	0	0	0	0	0
T06A1.10	0	0	0	0	0	0	0	0	0	0	0	0	0	0	0	0	0	0	0	0	0	0	0	0	0	0
T06A1.5	0	0	0	0	0	0	0	0	0	0	0	0	0	0	0	0	0	0	0	0	0	0	0	0	0	0
T06A1.6	0	0	0	0	0	0	0	0	0	0	0	0	0	0	0	0	0	0	0	0	0	0	0	0	0	0
T06A1.8	0	0	0	0	0	0	0	0	0	0	0	0	0	0	0	0	0	0	0	0	0	0	0	0	0	0
T06A1.9	0	0	0	0	0	0	0	0	0	0	0	0	0	0	0	0	0	0	0	0	0	0	0	0	0	0
T06A10.105	0	0	0	0	0	0	5.70625	0	0	0	0	0	0	0	0	0	0	0	0	0	0	0	0	1.1178	0	0
T06A10.2	0.494325	0.503281	0.548847	0	0	0	0.984958	0	0.360404	2.03672	0	0.556119	0.175948	0	1.00534	6.8727	0.468288	0.771072	0.328702	0	0	9.25364	0.091687	0.43858	0	0.832471
T06A10.3	2.21291	0.559373	0	0.4322	0	0	1.30131	0	2.95348	0.434564	0.0258365	0	0.441845	0	4.20001	0.323415	0	0.553993	1.0311	2.06675	1.41884	0	0.26516	0	13.2971	0
T06A4.1	0	0	0	0	0	0	0	0	0	0	0	0	0	0	0	0	0	0	0	0	0	0	0	0	1.7261	2.53286
T06A4.3	0	0	0	0	0	0	0	0	0	0	0	0	0	0	0	0	0	0	0	0	0	0	0	0	0	0
T06A4.4	0	0	0	0	0	0	0	0	0	0	0	0	0	0	0	0	0	0	0	0	0	0	0	0	0	0
T06A4.5	0	0	0	0	0	0	0	0	0	0	0	0	0	0	0	0	0	0	0	0	0	0	0	0	0	0
T06A4.6	0	0	0	0	0	0	0	0	0	0	0	0	0	0	0	0	0	0	0	0	2.83144	0	0	1.37925	13.3359	0
T06A4.7	0	0	0	0	0	0	0	0	0	0	0	0	0	0	0	0	0	0	0	0	0	0	0	2.83973	0	0
T06C10.3	0	0	0	0	0	0	0	0	0	0	0	0	0	0	0	0	0	0	0.18597	0	0	0	0	0	0.52972	0
T06C12.11	0	0	0	0	0	0	0	0	0	0	0	0	0	0	0	0	0	0	0	0	0	0	0	0	0	0
T06C12.12	0	0	0	0	5.93001	0	0	0	0	0	0	0	0	0	0	0	0	0	0	0	0	0	0	0	0	0
T06C12.14	0	0	0	0	0	0	0	0	0	0	0	0	0	0	0	0	0	0	0	0	0	0	0	0	0	0
T06C12.16	0	0	0	0	0	0	0	0	0	0	0	0	0	0	0	0	0	0	0	0	0	0	0	0	0	0
T06C12.17	0	0	0	0	0	0	0	0	0	0	0	0	0	0	0	0	0	0	0	0	0	0	0	0	0	0
T06C12.9	0	0	0	0	0	0	0	0	0	53.9826	0	0	0	0	0	0	0	0	0	0	0	0	0	0	0	0
T06D10.2	0	0	0.405647	0.375334	0.295251	0.675573	0	0	4.00943	7.57733	0	0.981376	0	0	10.5135	0	0.126705	0.193417	0.577951	0.346107	0	0.60868	0.179337	0	0.127534	0
T06D10.3	0	11.2126	0	0	0	0	0	0	0	0	0	0	0	0	0	0	0	0	0	0	0	0	0	0	0	0
T06D10.5	0	0	0	0	0	0	0	0	0	0	0	0	0	0	0	0	0	0	0	0	0	0	0	0	0	0
T06D10.6	0	0	0	0	0	0	0	0	0	0	0	0	0	0	0	0	0	0	0	0	0	0	0	0	0	0
T06D10.7	0	0	0	0	0	0	0	0	0	0	0	0	0	0	0	0	0	0	0	0	0	0	0	0	0	0
T06D4.1	0.713455	0.304951	0	0.321658	0.356868	0	0	6.92681	0	0.083295	0	2.60522	0.690473	0	3.19029	1.01466	0.181074	0.361632	0	0.33073	0	0.482961	5.95272	0	0	2.65233
T06D4.2	0	0	0.391779	0	0	0	0	0	0	0	0	0	0	0	0	0	0	0	0	0	0	0	0	0	0	0
T06D4.3	0	0	0.190595	0	0	0	0	0	0.136417	0	0	0	0	0	0	0	0	0	0	0	0	0	0	0	0	0
T06D4.4	0.149496	0	0	0	0	0	1.23325	0	0	0	0	0	0	0	0	0	0	0	0	0.104687	0.703861	0	10.5363	1.12229	0	4.44486
T06D8.1	0.450629	0.0139829	0.0230146	0	0	0	0	0	0	0	0	0.0590783	0	0	0	0	0	0	0	0	0	0	0	0	0	0
T06D8.10	0	0	0	0	0.534235	0	0	0	0	0	0	0	0	0	0	0	0	2.68621	0	0	0	0	0	0	0	0
T06D8.11	0	0	0	0	0	0	0	5.08526	0	0	0	3.89579	0	0	0	0	0	0	0	0	0	4.46982	0	0	0	21.6786
T06D8.12	0	0	0	0	0	0	0	0	0	0	0	0	0	0	0	0	0	0	0	0	0	0	0	0	0	0
T06D8.13	0	0	0	0	0	0	0	0	0	0	0	0	0	0	0	0	0	0	0	0	0	0	0	0	0	0
T06D8.14	0	0	0	0	0	0	0	0	0	0	0	0	0	0	0	0	0	0	0	0	0	0	0	0	0	0
T06D8.15	0	0	0	0	0	0	0	0	0	0	0	0	0	0	0	0	0	0	0	0	0	0	0	0	0	0
T06D8.16	0	0	0	0	0	0	0	0	0	0	0	0	0	0	0	0	0	0	0	0	0	0	0	0	0	0
T06D8.17	0	0	0	0	0	0	0	0	0	0	0	0	0	0	0	0	0	0	0	0	0	0	0	0	0	0
T06D8.2	0	0	0.250794	0	0.00783853	0.685163	0	0	0	0.421365	0	0	0.510035	0	0	9.37456	0.229634	0	0	0	0.0290273	0	0	0	0	0.208447
T06D8.3	0	0	0	0	0	0	0.729889	0.625015	0	0	0	1.68602	0.227671	0	0.215772	0	0	0	0	0	9.05422	0	7.55803	0	0.773268	1.45077
T06D8.5	0	0	1.2696	5.63218	1.50725	0.226127	0	0	0	0.037798	0.379709	0	0	8.34518	0	0	0.442094	0	3.62132	0	0	0.250785	0	0	0	1.49677
T06D8.7	0	0.647163	0	111.92	0.151569	0.17098	0.341845	0.0252751	0	2.26253	0	1.49434	0.523835	0	5.71475	0	0.176971	0.536033	0.2401	0.923759	1.09353	0	0	0.652433	2.48971	0
T06D8.9	0.422157	0	0.262461	0.276541	0	0.623664	2.2303	2.11489	0	0	0	20.448	0	25.0741	0	0.138491	0	0.231013	0.120501	0	0	1.88989	0	1.10867	0	0.65144
T06E4.10	0	0	0	0	0	0	0	0	0	0	0	0	0	0	0	0	0	0	0	0	0	0	0	0	0	0
T06E4.12	0	0	0	0	0	0	0	0.984455	0	0	0	0	0	0	0	0	0	0	0	0	0	0	0	0	0	0
T06E4.14	0	0	0	0	0	0	0	0	0	0	0	0	0	0	0	0	0	0	0	0	0	0	0	0	0	0
T06E4.16	0	0	0	0	0	0	0	0	0	0	0	0	0	0	0	0	0	0	0	0	0	0	0	0	0	0
T06E4.17	0	0	0	0	0	0	0	0	0	0	0	0	0	0	0	0	0	0	0	0	0	0	0	0	0	0
T06E4.18	0	0	0	0	0	0	0	0	0	0	0	0	0	0	0	0	0	0	0	0	0	0	0	0	0	0
T06E4.19	0	0	0	0	0	0	0	0	0	0	0	0	0	0	0	0	0	0	0	0	0	0	0	0	0	0
T06E4.5	0	0	0	0	0	0	0	0	0	0	0	0	0	0	0	0	0	0	0	4.99536	0	0	0	0	0	0
T06E4.7	0	0	0	0	0	0	0	0	0	0	0	0	0.31046	0	0	0	0	0	0	0	0.218624	0	0	0	0	0
T06E4.8	0	0	0	0	0	0	0	0	0	0	0	0	0	0	0	0	0	0	0.435884	0	0	0	0	0	0	0
T06E4.9	0	0	0	0	0	0	0	0	0	0	0	0	0	0	0	0	0	0	0	0	0	0	0	0	0	0
T06E6.1	0.716333	2.99266	1.96629	0.00306632	0	0	0	6.389	0	4.94422	0	0.846765	0	0	296.238	0	0	0.734913	0	0.861589	0	3.27004	2.25945	1.80134	0	9.67835
T06E6.10	0	0	0	0	0	0	0	0	0	0	0	0	0	0	0	0	0	0	0	0	0	0	0	0	0	0
T06E6.15	0	0	0	0	0	0	0	0	0	0	0	0	0	0	0	0	0	0	0	0	0	0	0	0	0	0
T06E8.2	0	0	0	0	0	0	0	0	0	0	0	0	0	0	0	0	0	0	0	0	0	0	0.551745	0	0	0
T06E8.3	0	0	0	0	0	0	0	0	0	0	0	0	0	0	0	0	0	0	0	0	0	0	0	0	0	0
T06E8.4	0	0	0	0	0	0	0	0	0	0	0	0	0	0	0	0	0	0	0	0	0	0	0	0	0	0
T06E8.5	0	0	0	0	0	0	0	0	0	0	0	0	0	0	0	0	0	0	0	0	0	0	0	0	0	0
T06E8.6	0	0	0	0	0	0	0	0	0	0	0	0	0	0	0	0	0	0	0	0	0	0	0	0	0	0
T06E8.7	0	0	0	0	0	0	0	0	0	0	0	0	0	0	0	0	0	0	0	0	0	0	0	0	0	0
T06F4.1	0	0	0	0	0	0	0	0	0	0	0	0	0	0	0	0	0	0	0	0	0	0	0	0	0	0
T06F4.10	0	0	0	0	0	0	0	0	0	0	0	0	0	0	0	0	0	0	0	0	0	0	0	0	0	0
T06F4.11	0	0	0	0	0	0	0	0	0	0	0	0	0	0	0	0	0	0	0	0	0	0	0	0	0	0
T06F4.12	0	0	0	0	0	0	0	0	0	0	0	0	0	0	0	0	0	0	0	0	0	0	0	0	0	0
T06F4.13	0	0	0	0	0	0	0	0	0	0	0	0	0	0	0	0	0	0	0	0	0	0	0	0	0	0
T06F4.14	0	0	0	0	0	0	0	0	0	0	0	0	0	0	0	0	0	0	0	0	0	0	0	0	0	0
T06F4.15	0	0	0	0	0	0	0	0	0	0	0	0	0	0	0	0	0	0	0	0	0	0	0	0	0	0
T06F4.16	0	0	0	0	0	0	0	0	0	0	0	0	0	0	0	0	0	0	0	0	0	0	0	0	0	0
T06F4.17	0	0	0	0	0	0	0	0	0	0	0	0	0	0	0	0	0	0	0	0	0	0	0	0	0	0
T06F4.18	0	0	0	0	0	0	0	0	0	0	0	0	0	0	0	0	0	0	0	0	0	0	0	0	0	0
T06F4.19	0	0	0	0	0	0	0	0	0	0	0	0	0	0	0	0	0	0	0	0	0	0	0	0	0	0
T06F4.20	0	0	0	0	0	0	0	0	0	0	0	0	0	0	0	0	0	0	0	0	0	0	0	0	0	0
T06F4.21	0	0	0	0	0	0	0	0	0	0	0	0	0	0	0	0	0	0	0	0	0	0	0	0	0	0
T06F4.3	0	0	0	0	0	0	0	0	0	0	0	0	0	0	0	0	0	0	0	0	0	0	0	0	0	0
T06F4.4	0	0	0	0	0	0	0	0	0	0	0	0	0	0	0	0	0	0	0	0	0	0	0	0	0	0
T06F4.5	0	0	0	0	0	0	0	0	0	0	0	0	0	0	0	0	0	0	0	0	0	0	0	0	0	0
T06F4.6	0	0	0	0	0	0	0	0	0	0	0	0	0	0	0	0	0	0	0	0	0	0	0	0	0	0
T06F4.7	0	0	0	0	0	0	0	0	0	3.5202	0	0	0	0	0	0	0	0	0	0	0	0	0	0	0	0
T06F4.8	0	0	0	0	0	0	0	0	0	0	0	0	0	0	0	0	0	0	0	0	0	0	0	0	0	0
T06F4.9	0	0	0	0	0	0	0	0	0	0	0	0	0	0	0	0	0	0	0	0	0	0	0	0	0	0
T06G6.11	0	0	0	0.252423	0	0	0	0	0	0	0	0	0	0	0	0	0.149421	0	0	0	0	0	0	0	0	0
T06G6.12	0	0	0	0	0	0	0	0	0	0	0	0	0	0	0	0	0	0	0	0	0	0	0	0	0	0
T06G6.13	0	0	0	0	0	0	0	0	0	0	0	0	0	0	0	0	0	0	0	0	0	0	0	0	0	0
T06G6.14	0	0	0	0	0	0	0	0	0	0	0	0	0	0	0	0	0	0	0	0	0	0	0	0	0	0
T06G6.15	3.51795	0	0	0	1.06591	4.21372	0	0	0	0	0	0	0	0	29.1512	8.2153	0	0	0	0	0	0	0	0	0	0
T06G6.3	0	0	0	0	0	0	0	0	0	0	0	0	0	0	0	0	0	0	0	0	0	0	0	0	0	0
T06G6.4	0	0	0	0	0	0	0	0	0	0	0	0	0	0	0	0	2.52222	0	0	0	0	0	0	0	0	0
T06G6.5	0	0	0	0	0	0	0	0	0	0	0.266372	0.256118	0	0	0	0	0	0	0	0	0	0	0	0	73.2984	0
T06G6.6	0	0	0	0	0	0	0	0	0	0	0	0	0	0	0	0	0	0	0	0	0	0	0	0	0	0
T06G6.8	0	0	0	0	0	0	0	0	0	0	0	0	0	0	0	0	0	0	0	0	0	0	0	0	0	0
T06H11.10	0	0	0	0	0	0	0	0	0	0	0	0	0	0	0	0	0	0	0	0	0	0	0	0	0	0
T06H11.11	0	0	0	0	0	0	0	0	0	0	0	0	0	0	0	0	0	0	0	0	0	0	0	0	0	0
T06H11.12	0	0	0	0	0	0	0	0	0	0	0	0	0	0	0	0	0	0	0	0	0	0	0	0	0	0
T06H11.13	0	0	0	0	0	0	0	0	0	0	0	0	0	0	0	0	0	0	0	0	0	0	0	0	0	0
T06H11.14	0	0	0	0	0	0	0	0	0	0	0	0	0	0	0	0	0	0	0	0	0	0	0	0	0	0
T06H11.15	0	0	0	0	0	0	0	0	0	0	0	0	0	0	0	0	0	0	0	0	0	0	0	0	0	0
T06H11.16	0	0	0	0	0	0	0	0	0	0	0	0	0	0	0	0	0	0	0	0	0	0	0	0	0	0
T06H11.17	0	0	0	0	0	0	0	0	0	0	0	7.09165	0	0	0	0	0	0	0	0	0	0	0	0	0	0
T06H11.18	0	0	0	0	0	0	0	0	0	0	0	0	0	0	0	0	0	0	0	0	0	0	0	0	0	0
T06H11.19	0	0	0	0	0	0	0	0	0	0	0	0	0	0	0	0	0	0	0	0	0	0	0	0	0	0
T06H11.2	0	0	0	0	0	0	0	0	0	0	0	0	0	4.05472	0	0	0	0	0	0	0	0	0	0	0	0
T06H11.20	0	0	0	0	0	0	0	0	0	0	0	0	0	0	0	0	0	0	0	0	0	0	0	0	0	0
T06H11.21	0	0	0	0	0	0	0	0	0	0	0	0	0	0	0	0	0	0	0	0	0	0	0	0	0	0
T06H11.5	0	0	0	0	0	0	0	0	0	0	0	0	0	0	0	0	0	0	0	0	0	0	0	0	8.19143	0
T06H11.6	0	0	0	0	0	0	0	0	0	0	0	0	0	0	0	0	0	0	0	0	0	0	0	0	0	0
T06H11.7	0	0	0	0	0	0	0	0	0	0	0	0	0	0	0	0	0	0	0	0	0	0	0	0	0	0
T06H11.8	0	0	0	0	0	0	0	0	0	0	0	0	0	0	0	0	0	0	0	0	0	0	0	0	0	0
T06H11.9	0	0	0	0	0	0	0	0	0	0	0	0	0	0	0	0	0	0	0	0	0	0	0	0	0	0
T06H11.t1	0	0	0	0	0	0	0	0	3.06552	0	0	0	0	0	0	0	0	0	0	0	0	0	0	0	0	0
T06H11.t2	0	0	0	0	0	0	0	0	0	0	0	0	0	0	0	0	0	0	0	0	0	0	0	0	0	0
T06H11.t3	0	0	0	0	0	0	0	0	0	0	0	0	0	0	0	0	0	0	0	0	0	0	0	0	0	0
T07A5.1	0	0	0	0	0	0	0	0	0	0	0	0.517675	0	0	0	0	0	0	0	0	0	0	0	0	0	0
T07A5.5	0.866467	0.90163	0	3.1788	0	0	3.18227	0	6.44257	0.887928	0	4.91557	0.207395	0	0.592148	0	1.60586	0.530411	1.51475	0	1.66298	0.203767	2.45782	0	0.0846807	0.81011
T07A5.7	0	0.480379	0	0	0	0	0	0	0	0	0	0	0	0	0	0	0	0	0	3.67075	0	0	0	0	0	0
T07A5.8	0	0	0	0	0	0	0	0	0	0	0	51.0911	0	0	0	0	0	0	0	0	0	0	2.22533	15.0013	0	0
T07A9.10	0	0.959976	1.19304	8.58432	2.14508	1.62253	0.381317	1.8584	2.80407	0	3.16644	12.1699	0	1.65889	2.05735	0	0.0678059	0	0.462683	0	0.516583	0.885022	0.511707	0.0613502	1.35414	0
T07A9.12	0.947725	0	0	31.9066	0	0.117707	0	0	79.2731	11.8618	1.90587	0	12.8809	0	0	0	6.03108	1.89962	0	1.50826	0	13.4525	24.5906	0	4.6969	0
T07A9.14	0	0.782209	8.44364	0	2.29738	0	0	0	152.775	0	17.3993	17.4198	19.3589	1.87324	0	0	26.5773	0	0.180876	0	18.5786	0	8.77384	0.685213	62.6041	0
T07A9.15	0.186563	0	0.708259	0	0	0.154511	0.231976	0	4.12835	0	9.42922	0	0	0	0.983854	0.555747	0.419551	0	0.768388	0	0	0.0525993	0.420694	0	1.14813	2.36456
T07A9.8	0.293805	0.634173	0	0.602974	0	0	0	4.63965	0	1.09673	0	0.113132	2.67958	0	2.32066	1.59044	0.242621	0.250198	0.284395	0	1.69151	0	0	0.946756	0	0.204818
T07A9.9	0.33491	0.979141	0.577253	0	1.11505	0	0	0.130061	2.25937	1.69832	2.25895	0	0	3.81455	2.46384	0.775542	0	0.578411	0.940774	2.96862	0	2.30286	0	0.378852	0.640432	1.43204
T07C12.10	0	0	0	0	0	0	0	0	0	0	0	0	0	0	0	0	0	0	0	0	0	0	0	0	0	0
T07C12.11	0	0	0	0	0.0165229	17.3726	0	0	0	0	0	0	0	0	3.69584	0	0	0.437333	0	0	0	0	0	1.65098	0	0
T07C12.12	0.333022	0	0.214422	4.38547	0.926987	0.803282	0	0.252449	0	43.9166	26.8783	0	0	0	109.197	0	0	0.724476	4.66619	0	0	0.302439	9.932	0	1.10908	0
T07C12.14	0	0.732264	3.66443	182.722	0.174325	0	4.92126	0	111.176	0	2.14484	0	0	0	55.1142	0	0.457426	0	0	1.45123	0	0.394955	1.01425	0	0	22.5543
T07C12.15	0	0	0	0	0	0	0	0	0	0	0	0	0	0	0	0	0	0	0	0	0	0	0	0	0	0
T07C12.17	0	0	0	0	0	0	0	0	0	0	0	0	0	0	0	0	0	0	0	0	0	0	0	0	0	0
T07C12.4	0	0	0	0	0	0	0	0	0	0	0	0	0	0	0	0	0	0	0	0	0	0	0	0	0	0
T07C12.8	0	0	0	0	0	0	0	0	5.52561	0	0	0.102024	0	0	0	0	0	0	0	0	0	0	0	0	0	0.392974
T07C12.9	0	0	0	0	0	0	0	0	0	0	0	0.264506	0	0	0	0	0	0	0	0	0	0	0	0	0	0
T07C4.10	0	0.553963	7.87212	0	0.332315	2.08208	3.8071	0	0.203717	0	0	9.55213	0	0	8.33935	90.244	0	0.357054	0	0.281237	0	0.466679	0	2.36929	0	1.68143
T07C4.11	0	0	0	0	0	0	0	0	0	0	0	0	0	0	0	1.00674	0	0	0	0	0	0	0	0.151702	0	0
T07C4.12	0	0.926353	5.18285	47.6112	1.4042	0.864781	0.771428	14.9023	0	0	0	24.6776	0	9.16177	0	0	0	0.0760143	10.5829	0	2.43302	0	0.951754	0	10.5493	0
T07C4.3	0.3893	0	1.81061	1.9046	0.538848	0.660027	2.00098	1.08735	0	0	0	0.0219414	0.937286	0	3.15628	0	0.268234	0.0116584	1.21137	0	0.747441	0	0.410518	0	0.0281928	0
T07D1.10	0	0	0	0	0	0	0	0	0	0	0	2.15761	0	0	0	0	0	0	0	0	0	0	0	0	0	0
T07D1.11	0	0	0	0	0	0	0	0	0	0	0	0	0	0	0	0	0	0	0	0	0	0	0	0	0	0
T07D1.2	2.05825	0	0	0	0	3.34247	0.267742	0	0	0	0	0	0	0	0	0	0	7.41173	0	0	0	0	0	0	3.88677	0.875885
T07D1.3	0	0	0	0	0	0	0	0	0	0	0	0	0	0	0	0	0	0	0	0	0	0	0	0	0	0
T07D1.5	0	0	0	0	0	0	0	0	0	0	0	1.04951	0	0	0	0	0	0	0	0	0	0	0	0	2.68841	0.303741
T07D1.8	0	0	0	29.9098	0	0	0	1156.35	20.9088	0	0	0	0	0	216.283	0	0	0	0	0	0	0	0	0	4.73309	7.28872
T07D1.9	0	0	0	0	0	0	0	0	0	0	0	0	0	0	0	0	0	0	0	0	0	0	0	3.34565	0	0
T07D10.1	0	0	0	0	0	0	0	0	0	0	0	0	0	0	0	0	0	0	0	6.17404	0	0	0	0.558986	6.35972	2.4835
T07D10.10	0	0	0	0	0	0	0	0	0	0	0	0	0	0	0	0	0	0	0	0	0	0	0	10.6779	0	0
T07D10.11	0	0	0	0	0	0	0	0	0	0	0	0	0	0	0	0	0	0	0	0	0	0	0	0	0	0
T07D10.12	0	0	0	0	0	0	0	0	0	0	0	0	0	0	0	0	0	0	0	0	0	0	0	0	0	0
T07D10.2	0	0	0	0	0.722788	0	0	0	0	0	0	0	0	0	0	0	0	0	0	0	0	0	0	0.149832	13.1796	21.3602
T07D10.3	0	0	0	0	0	0	0	0	0	0	0	0	0	0	0	0	0	0	0	0	0	0	0	0	0	0
T07D10.8	0	0	0	0	0.292976	40.5232	3.01818	0	66.4011	1.78335	2.05695	1.37833	2.57065	50.3464	74.5877	6.84879	11.501	0	1.14034	6.33327	11.987	40.957	0.859988	3.69564	2.01113	11.7324
T07D10.t1	0	0	0	0	0	0	0	0	0	0	0	0	0	0	0	0	0	0	0	0	0	21.1953	0	29.9799	0	0
T07D3.10	0	0	0	0	0	0	0	0	0	0	0	0	0	0	0	0	0	0	0	0	0	0	0	0	0	0
T07D3.11	0	0	0	0	0	0	0	0	0	0	0	0	0	0	0	0	0	0	0	0	0	0	0	0	0	0
T07D3.2	0	0	0	0	0	0	0	0	0	0	0	0	0	0	0	0	0	0	0	0	0	17.529	0	0	0	0
T07D3.3	0	0	0	0	0	0	0	0	0	0	0	0	0	0	0	0	0	0	0	0	0	0	0	0	0	0
T07D3.4	0	0	0	0	0	0	0	84.0298	45.3165	0	0	0	0	0	0	0.795451	0	0	0	0	0	0	0	0	0	0
T07D3.5	0	0	0	0	0	0	0	0	0	0	0	0	0	0	0	0	0	0	0	0	0	0	0	0	0	0
T07D3.6	0	0	0	0	0	0	0	0	0	0	0	0	0	0	0	0	0	0	0	0	0	0	0	0	0	0
T07D3.9	0.623055	0	0.0394943	1.19118	0	1.21531	15.6046	4.02452	0	0	0.333755	0	0	0.19985	0	2.1049	0.309532	2.44153	0	3.03482	0.818547	0	0	1.33445	0	3.29466
T07D4.2	0	0	0	0	7.75194	0	0	0	0	0	0	0	0	0	0	0	0	0	0	0	0	13.3332	0	1.63727	0	0
T07D4.5	0	0.266829	2.05325	4.33438	0.0598791	0	0.820871	0.983429	0	0	51.6304	0	0	0	3.84371	0	0.0604286	0.0569249	1.39405	0	0.34308	0	0.337768	0	0.196536	0
T07D4.6	0	0	0	0	0	0	0	0	0	0	0	0	0	0	0	0	0	0	0	0	0	0	0	0	0	0
T07E3.2	0	0	0	0	0	1.78359	0	0	0	0	0	0	0	0	0	0	0	0	0	0	0	0	0	0	0	44.1296
T07E3.3	0.314856	3.38767	0.753261	3.51013	0	0	4.16519	0	0	0	0	0	0	0	0	0	0.28707	0	4.41449	0	0	18.6929	0	1.46053	0	0
T07E3.4	0	0	5.99389	0	5.0968	13.2148	0	2.96705	0	8.36159	0	5.00292	24.3581	0.709194	0	31.1181	0	0.857585	0	4.84481	0.223191	0	0.868364	0.798171	0.185678	1.17902
T07F10.1	0	0	0	0	0	0	0	0	0	0	0	0	0	0	0	0	0	0	0	0	0	0	0	0	0	0
T07F10.10	0	0	0	0	0	0	0	0	0	0	0	0	0	0	0	0	0	0	0	0	0	0	0	0	0	0
T07F10.11	0	0	0	0	0	0	0	0	0	0	0	0	0	0	0	0	0	0	0	0	0	0	0	0	0	0
T07F10.12	0	0	0	0	0	0	0	0	0	0	0	0	0	0	0	0	0	0	0	0	0	0	0	0	0	0
T07F10.3	0	0	0	0.563034	0.271943	1.02378	0.693558	0	0.722338	0	0	1.37333	4.70003	0.401259	0	15.0815	0.241287	0	0	0.540174	0	0.50339	0	0.363623	0.831776	0
T07F10.5	0	0	0	0	9.58891	0	0	0	0	0	0	0	0	0	45.4419	0	0	0	0	0.731296	0	0	0	44.2438	0.000177988	11.3479
T07F10.6	4.31259	0	0	0	0	0.25848	0	0	0	0	0	0	0	0	0	6.89295	0	0	0	0	0	0	0	4.05791	0	0
T07F10.9	0	0	0	0	0	0	0	0	0	0	0	0	0	0	0	0	0	0	0	0	0	0	0	0	0	0
T07F12.1	0	0	0	0	0.73611	0	0	0	0	0	38.152	0	0	0	0	0	43.9802	0	0	4.99255	0	10.5613	0	0	0.111578	0
T07F12.10	0	0	0	0	0	0	0	0	0	0	0	0	0	0	0	0	0	0	0	0	0	0	0	0	0	0
T07F12.11	0	0	0	0	0	0	0	0	0	0	0	0	0	0	0	0	0	0	0	0	0	0	0	0	0	0
T07F12.2	0.358935	0	0	2.1123	0.975643	0.371216	0	19.3716	0	1.30682	3.19453	0	8.61525	0.77058	0	2.12093	0.0389899	0.0335332	0	0.00318393	0.0623275	0.148698	0.4335	0	0.166238	0
T07F12.4	0	0	0	0	0	0	0	0	0	0	0	0	0	0	0	0	0	0	0	0	0	0	0	0	0	0
T07F12.6	0	0	0	0	0	0	0	0	0	0	0	0	0	0	0	0	0	0	0	0	0	0	0	0	0	0
T07F12.7	0	0	0	0	0	0	0	0	0	0	0	0	0	0	0	0	0	0	0	0	0	0	0	0	0	0
T07F12.8	0	0	0	0	0	0	0	0	0	0	0	0	0	0	0	0	0	0	0	0	0	0	0	0	0	0
T07F12.9	0	0	0	0	0	0	0	0	0	0	0	0	0	0	0	0	0	0	0	0	0	0	0	0	0	0
T07F8.1	0	0	0	0	0	0	0	0	0	0	0	0	0	0	0	0.451584	0	0	0	0	0	0	9.50414	0	0	0
T07F8.2	0	0	0	0	0	44.4053	0	13.2673	0	2.05078	0	0	0	0	0	0	0	0	0	0	0	0	0	0	0	1.31887
T07F8.4	0.438811	0	0	7.44231	0.287062	2.17659	3.33957	0	1.3681	0	0	8.86949	2.35554	0	1.77765	34.8598	0	1.05095	0.582835	2.151	0.228135	0	0	1.55934	1.58389	0.509259
T07G12.14	0	0	0	0	0	0	0	0	0	0	0	0	0	0	0	0	0	0	0	0	0	0	0	0	0	0
T07G12.2	0	0	0	20.4742	0	0	0	0	0	0	0	0	0	0	0	0	0	0	0	0	0	0	0	0.0992713	0	0
T07G12.3	0	0	0	0	0	0	0	0	0	0	0	0.154925	0	0	0	0	0	0	0	0	0	0	0	0	0	0
T07G12.4	0	0	0	0	0	0	0	0	0	0	0	0.181375	0	0	0	0	0	0	0	0	0	0	0	0	0	0
T07G12.5	0	0	0	0	0	0	0	0	0	0	0	0	0	0	0	0	0	0	0	0	0	0	0	0	0	0.189856
T07G12.8	0	0.49821	0	0	0	0	1.29042	5.98891	0	0	0	0	0	0	0	0	0	0	15.0119	1.70902	2.64513	0	7.12521	0	0	1.55455
T07H3.7	0	0	0	0	0	0	0	0	0	0	0	0	0	0	0	0	0	0	0	0	0	0	0	0	0	0
T07H3.8	0	0	0	0	0	0	0	0	0	0	0	0	0	0	0	0	0	0	0	0	0	0	0	0	0	0
T07H3.9	0	0	0	0	0	0	0	0	0	0	0	0	0	0	0	0	0	0	0	0	0	160.382	0	35.7767	78.2352	0
T07H6.1	0	0	0	0	0	0	0	0	0	0	0	0	0	0	0	0	0	0	0	0.359778	0	0	0	0	0	0
T07H6.4	0	0	0	0	0	0	0	0	0	0	0	0	0	0	0	0.385548	0	0	0	0	0	0	0	0	0	0
T07H6.7	0	0	0	0	0	0	0	0	0	0	0	0	0	0	0	0	0	0	0	0	0	0	0	0	0	0
T07H6.8	0	0	0	0	0	0	0	0	0	0	0	0	0	0	0	0	0	0	0	0	0	0	0	0	0	0
T07H6.t1	0	0	0	0	0	0	0	0	0	0	0	0	0	0	0	0	0	0	0	0	0	0	0	0	0	0
T07H6.t2	0	0	0	0	0	0	0	0	0	0	0	0	0	0	0	0	0	0	0	0	0	0	0	0	0	0
T07H8.10	0	0	0	0	0	0	0	0	0	0	0	0	0	0	0	0	0	0	0	0	0	0	0	0	0	0
T08A11.1	0	0.930015	1.4744	15.6512	1.2915	0.507687	0	0	3.90322	1.62826	0	20.6757	0	1.02278	0	0	0.633969	0	0	0.127472	0	3.14224	0.586585	0	0.255821	0
T08A11.2	0.0275523	0	0	1.11188	0.629965	1.60145	0	0.0512204	1.11028	0.48968	0.20589	1.27642	1.48112	0	0.344175	0	0.11631	0.350856	0.598013	0	0	0.0265944	1.04828	0.164335	0	1.68361
T08A9.13	0	0	0	0	0	0	0	0	0	0	0	0	0	0	0	0	0	0	0	0	0	0	0	0	0	0
T08A9.15	0	0	0	0	0	0	0	0	0	0	0	0	0	0	0	0	0	0	0	0	0	0	0	0	0	0
T08A9.16	0	0	0	0	0	0	0	0	0	0	0	0	0	0	0	0	0	0	0	0	0	0	0	0	0	0
T08A9.17	0	0	0	0	0	0	0	0	0	0	0	0	0	0	0	0	0	0	0	0	0	0	0	0	0	0
T08A9.6	0	0	0	0	0.625543	657.611	0.619153	0	0	0	0	609.696	55.2533	0	85.3129	0	0	0	11.0485	5.99082	0	0	26.807	5.4615	109.598	0
T08A9.t1	0	0	0	0	0	0	0	0	0	0	0	0	0	0	0	0	0	0	0	0	0	0	0	0	0	0
T08B1.1	0	0	0	0	0	0	0	0	0	0	0	0	0	0	0	0	0	0	0	0	0	0	0	0	0	0
T08B1.4	19.0824	17.7038	0	204.417	0	0	0	0	0	0	0	0	0	7.62396	0	0	0	0	0	0	0	0	155.958	0	0	0
T08B1.8	0	0	0	0	0	0	0	0	0	0	0	0	0	0	0	0	0	0	0	0	0	0	0	0	0	8.91154
T08B2.11	0	0	0	39.6143	1.14299	0.648952	0	238.406	35.7974	15.2811	0.94214	0	8.92556	0	10.7513	0	0	1.84222	0	15.4053	6.33465	0	0	7.17442	4.18156	0
T08B2.12	0	0	0	0	0	0	0	0	0	0	0	0	0	0	0	0	0	0	0	0	0	0	0	0	0	0
T08B2.13	0	0	0	0	0	0	0	0	0	0	0	0	0	0	0	0	0	0	0	0	0	0	0	0	0	0
T08B2.14	0	0	0	0	0	0	0	0	0	0	0	0	1.17977	0	0	0	0	0	0	0	0	0	0	0	0	0
T08B2.3	0	0	0	0	0	0	0	0	0	0	0	0	0	1.73269	0	0	0	0	0	0	0	0	0	0	0	0
T08B2.4	0	0	0	0	0	0	0	0	0.641165	0	0	0	0	0	0	0	0	0	0	0	0	0	0	0	0	0
T08B2.5	0.278832	0	1.66574	3.60722	0.000954401	2.32589	0	5.78734	0	0.173414	0	1.59006	0	0.494551	0	0	0	0.152447	0	0.304522	2.38797	0	1.20528	0.577342	0	0.17073
T08B2.7	0.200173	0.326664	0	0.0154162	0.243692	0.733134	0.707216	0	1.3987	0	1.78985	0.275593	0.170794	0.260434	0.255453	2.26911	0.310173	0.219564	0	1.16514	0.1	0.136265	0	2.37055	0	1.37457
T08B2.8	0.163965	1.2022	4.38276	0	0	0	14.2262	0.590152	0	0	0	49.9394	0	0	279.022	61.0704	0	4.31546	0.991733	0	0.972358	0	1.05297	0	0	0.778223
T08B2.t1	0	0	0	0	0	0	0	0	0	0	0	0	0	0	0	0	0	0	0	0	0	0	0	0	0	0
T08B6.1	0	0	0	0	0	2.71664	36.8548	0	10.4279	8.6651	0.145598	5.77487	119.362	0	11.0407	81.8175	0	0	13.4159	16.0074	15.7864	61.4526	1.69668	0	0	1.31875
T08B6.2	0	0	0	0	0	0	0	0	0	0	0	0	0	0	0	0	0	0	0	0	0	0	0	0	0	0
T08B6.4	0	0	0	0	0	0.684545	0	0	0	0	0	0	0	0	0	0	0	0	0.140285	0	0	0	0	0	0	0
T08B6.5	0	0	0.15148	380.77	3.00013	233.109	6.31257	0.209346	0	3.94666	0.161536	0	424.676	0.818256	3.01512	0	1.39466	1.91425	42.4018	47.9912	39.0346	43.7111	0	1.06087	0.306171	0.459292
T08B6.62	0	0	0	0	0	0	0	0	0	0	0	0	0	0	0	0	0	0	0	0	0	0	0	0	0	0
T08B6.63	0	0	0	0	0	0	0	0	0	0	3.44339	0	0	0	0	0	0	0	0	0	0	0	0	0	0	0
T08B6.9	0	0	0	0	0	0	0	0	0	0	0	0	0	0	0	0	0	0	0	0	0	0	0	0	0	0
T08D10.3	0	0	0	0	0	0	0	0	0	0	0	0	0	0	0	0	0	0	0	0	0	0	0	0	0	0
T08D10.4	0	0	0	0	0	0	0	0	0	0	0	0	0	0	0	0	0	0	0	0	0	0	0	0	0	0
T08D2.1	0	0	0	0.406574	9.43435	0	0	0	0.805626	0	0.774879	0	0.509887	0	1.14743	0.1187	0.350318	0	0	0.112797	1.20913	0	0.0664202	0	0	4.93941
T08D2.10	0	0	0	0	0	0	0	0	0	0	0	0	0	0	0	0	0	0	0	0	0	0	0	0	0	0
T08D2.2	0	0	0	0	0	0	0	0	0	0	0	0	0	0	0	0	0	0	0	0.346403	0	0	0	0	0	0
T08D2.3	0	0	0	0	0.0799828	0	0	0	0	0.260042	0	0	0.155384	0.0453347	0	0	0	0	0	0	0	0	0	0	1.19971	0
T08D2.4	0	0	0	0	0	0	0	0	0	0	0	0	0	0	0	0	0.815825	0	0	0	0	0	0	0	0	0
T08D2.5	0.152615	0.194703	0	0	0	0	1.01621	0	4.61427	0	0	0	0.175927	0	0	0.416087	0.0798748	0	0	0	0.711462	0.869974	0	0	0.0961325	0
T08D2.6	0.392816	0	0	0	0	19.6822	0.61133	0	0	0	0	0	0	0	0	0	0	0	0	0	1.13791	0	0	0	0	0
T08D2.7	0	0	0	0	0	19.9772	0	0	0	0	0	0	0	0	0	0	0	25.293	0	0	0.170633	0	0	0	0	0
T08D2.8	0	0	0	0	0	0	0	0	0	0	0	0	0	0	0	0	0	0	0	0	0	0	0	1.86634	0	0
T08D2.9	0	0	0	0	14.9834	0	0	0	0	0	0	0	0	0	0	0	0	0	0	0	0	0	10.1454	0	0	0
T08E11.1	0	0	0	0	0	0	0	0	0	0	0	0	0	0	0	0	0	0	0	0	0	0	0	0	0	0
T08E11.8	0	0	0	0	0	0	0	0	0	0	0	0	0	0	0	0	0	0	0	0	0	0	0	0	0	0
T08G11.1	1.46457	1.69855	0	0.42197	0	0	0.29961	0.995982	0	0	0	0.24119	2.6946	0	0.981128	4.90405	0.0593781	0	0	0.327047	0	3.32628	0	0.225089	0	8.6567
T08G11.10	0	0	0	0	0	0	0	0	0	0	0	0	0	0	0	0	0	0	0	0	0	0	0	0	0	0
T08G11.2	0	0	0	0	0	0	0	0	0	0	0	0	0	0	0	0	0	0	0	0	0	0	0	0	0	0
T08G11.3	0	0	0	0	0	0	0	0	0	0	0	0	0	0	0	0	0	0	0.156912	0	0	0	0	0	0	0.0779833
T08G11.4	0.110013	1.01499	0.305998	2.27691	0	0	0	0	0.026898	7.85867	0	1.17074	0	0	2.57565	0	0	0.295639	0	0.185375	0	0.866382	0	18.5875	0	5.63571
T08G11.8	0	0	0	0	0	0	0	0	0	0	0	0	0	0	0	0	0	0	0	0	0	0	0	0	0	0
T08G11.9	0	0	0	0	0	0	0	0	0	0	0	0	0	0	0	0	0	0	0	0	0	0	0	0	0	0
T08G2.2	0	0	0	0	0	0	0	0	0	0	0	0	0	0	0	0	0	0	0	0	0	0	0	0	0	0
T08G2.4	0	0	0	0	0	0	0	0	0	0	0	0	17.9085	0	0	0	0	0	0	0	0	0	0	0	0	0
T08G2.5	0	0	0	0	0	0	0	0	0	0	0	0	0	0	0	0	0	0	0	0	0	0	0	0	0	0
T08G2.6	0	0	0	0	0	0	0	0	0	0	0	0	0	0	0	0	0	0	0	0	0	0	0	0	0	0
T08G2.7	0	0	0	0	0	0	0	0	0	0	0	0	4.34563	0	0	0	0	0	0	0	0	0	0	0	0	0
T08G2.8	0	0	0	0	0	0	0	0	0	0	0	0	0	0	0	0	0	0	0	0	0	0	0	0	0	0
T08G2.9	0	0	0	0	0	0	0	0	0	0	0	0	0	0	0	0	0	0	0	0	0	0	0	0	0	0
T08G3.11	0	0	0	0	0	0	0	0	0	0	0	0	0	0	0	0	0	0	0	0	0	0	0	0	34.3864	0
T08G3.13	0	0	0	0	0	0	0	0	0	0	0	0	0	0	0	0	0	0	0	0	0	0	0	0	0	0
T08G3.14	0	0	0	0	0	0	0	0	0	0	0	0	0	0	0	0	0	0	0	0	0	0	0	0	0	0
T08G3.4	0	0	0	0	0	0	0	0	0	0	0	0	0	0	0	0	0	0	0	0.126726	0	0	0	0	0	0
T08G3.6	0	0	0	0	0	0	0	0	0	0	0	0	0	0	0	0	0	0	0	0	0	0	0	0	0	0
T08G3.7	0	0	0	0	0	0	0.739951	0	1.70855	0	0	21.8937	0	1.26084	0	0	0	0	0.570143	0	2.29178	0	8.80179	0	1.40095	0
T08G5.1	0	0	0	0	0	0	0	0	0	0	15.9624	0	0	0	0	0	0	0	0	0	0	0	0	0	0	0
T08G5.11	0	0	0	0	0	0	0	0	0	0	0	0	0	0	0	0	0	0	0	0	0	0	0	0	0	0
T08G5.13	0	0	0	0	0	0	0	0	0	0	0	0	0	0	0	0	0	0	0	0	0	0	0	0	0	0
T08G5.14	0	0	0	0	0	0	0	0	0	0	0	0	0	0	0	0	0.800285	0	0	0	0	0	0	0	0	0
T08G5.15	0	0	0	0	0	0	0	0	0	0	0	0	0	0	0	0	0.336352	0	0	12.4905	0	0	0	0	0	33.1023
T08G5.16	0	0	0	208.887	0	0	0	0	0	0	0	0	0	0	0	0	0	0	0	0	0	0	0	0	0	0
T08G5.18	0	0	0	0	0	0	5.52732	0	0	0	9.94064	0	1.57795	3.24799	0	0	0.84333	0.884088	3.09023	0.689311	2.27197	0	1.54357	0	3.25761	0
T08G5.2	0	0	0	0	0	0	0	0	0	0	0	0	50.269	0	0	0	71.5501	0	0.258023	0	20.5059	0	0	0.718363	0	0
T08G5.3	0	0	0	0	0.452965	32.2229	9.02426	0	2.90944	10.1169	1.99494	0	151.956	0	10.3266	0.332397	8.8045	35.3723	11.4601	6.09128	21.2415	0	1.35212	1.17118	49.2349	0
T08G5.4	0	0.272343	0.287534	0	0	0	0	0	0	0	0	0	0	0	0	0	0	0	0	0	0	0	0	0	34.3283	0
T08G5.7	0	0	0	0	0	0	0	0	0	0	0	0	0	0	0	0	0	0	0	0	0	0	0	0	0	0
T08G5.8	0	0	0	0	0	0	0	0	0	0	0	0	0	0	0	0	0	0	0	0	0	0	0	0	0	0
T08G5.9	0	0	0	0	0	0	0	0	0	0	0	0	0	0	0	0	0	0	0	0	0	0	0	0	0	0
T08H10.1	0	0	0	0	0	0	0	0	0	0	0	0	0	0	0	0	0	0	0	0	0	0	0	0	1.39707	0
T08H10.3	0	0	0	0	0	0	0	0	0	0	0	0	0	0	0	0	0	0	0	0	0	0	0	0	28.6815	0
T08H10.4	0	0	0	0	0	13.3455	0	0	0	0	0	0	0	42.8643	4.48757	0	0	0	0	0	0	0	0	4.6096	0	0
T08H4.6	0	0	0	0	0	0	0	0	0	0	0	0	0	0	0	0	0	0	0	0	0	0	0	0	0	0
T08H4.7	0	0	0	0	0	0	0	0	0	0	0	0	0	0	0	0	0	0	0	0	0	0	0	0	0	0
T08H4.8	0	0	0	0	0	0	0	0	0	0	0	0	0	0	0	0	0	0	0	0	0	0	0	0	0	0
T09A12.1	0	0	0.375896	0	0	0	0	0	0	0	0	0	0	0	0	0	0	0	0	0	0	0	0	0	0	0
T09A12.2	0	2.7124	0	0	6.97989	4.91995	0	422.397	103.653	0.339499	0	0	80.1734	0	0	0	0	0	0	0	76.9502	0	0	19.1543	0	0
T09A12.5	0.14563	0.299624	0	0	0	0	0	0.575758	0	3.32739	0	0.226394	1.88403	0.822458	0	9.39355	0	1.26993	0.718984	0	0	0.739605	0.207679	0	0.556121	0
T09A12.6	0	0	0	0	0	0	0	0	0	0	0	0	0	0	0	0	0	0	0	0	0	0	0	0	0	0
T09A5.14	0	0	0	0	0	0	0	0	0	0	0	0	0	0	0	0	0	0	0	0	0	0	0	0	0	0
T09A5.15	0	2.67954	10.1849	10.448	0.905603	1.55339	0	0	0	4.94176	0	0.587499	0	28.3887	0	0	0	0.398243	0	0.644844	3.82945	0	0	0.00504314	0	1.2274
T09A5.16	0	0	0	0	0	0	0	0	0	0	0	0	0	0	0	0	0	0	0	0	0	0	0	0	0	0
T09A5.17	0	0	0	0	0	0	0	0	0	0	0	0	0	0	0	0	0	0	0	0	0	0	0	0	0	0
T09A5.18	0	0	0	0	0	0	0	0	0	0	0	0	0	0	0	0	0	0	0	0	0	0	0	0	0	0
T09A5.19	0	0	0	0	0	0	0	0	0	0	0	0	0	0	0	0	0	0	0	0	0	0	0	0	0	0
T09A5.20	0	0	0	0	0	0	0	0	0	0	0	0	0	0	0	0	0	0	0	0	0	0	0	0	0	0
T09A5.21	0	0	0	0	0	0	0	0	0	0	0	0	0	0	0	0	0	0	0	0	0	0	0	0	0	0
T09A5.4	0	0.0244863	0	0	1.19525	0	0	0	0	0	0	15.0957	0	0	0	0	6.04697	0	0	0	0.135973	0	0	0	0	0
