## Supplemental File 1 for "A Waddington Epigenetic Landscape for the *C. elegans* embryo" (part 3 of 3)

### Sheet: Epigenetic Tension (continued)
	fP1	fP2	fP3	fP4	fAB	fEMS	fE	fEa	fEp	fMS	fMSx1	fMSx2	fC	fCx1	fCx2	fD	fABa	fABp	fABar	fABal	fABpr	fABpl	fABalx	fABarx	fABplx	fABprx
T09A5.5	0	1.96687	0	5.01403	1.71979	0.834461	1.01275	0	58.1044	0	0	0.822959	1.20439	0	0	0	0.120481	0	0	2.46499	0	1.50336	0	1.68004	0	1.64251
T09A5.7	0.516006	0.229085	3.07461	0.428704	0	0	4.47751	0	32.8776	0	0	1.45784	0	0	0	0	0.314187	0	0.800691	0	0.325141	0	38.0704	0	0	2.07364
T09A5.8	0.500338	0	0.039507	2.32004	0.568036	0.374698	0.0104997	4.51342	0	0	0	0.466208	0	0.020702	1.94295	0	0.128604	0	0	0.163303	0	0.125546	0.107242	0.00956083	0.213523	0.237126
T09A5.9	0.103946	0.0461166	0.00373315	0.00913749	0	0	4.78012	0.215665	0	0	0	9.36053	0	5.22942	0	1.48595	0.597437	0	0.383362	0	0.543422	0	0.982637	0	0.460862	0
T09B4.1	0	0	0	18.1315	0.960109	0.459313	0	30.5997	0	0.608035	17.8403	0	4.04086	1.93075	0	0	0	0.0308068	0.560693	0.169054	0	0.761547	0.612459	0	0.230499	0
T09B4.13	0	0	0	0	0	0	0	0	0	0	0	0	0	0	0	0	0	0	0	0	0	0	0	0	0	0
T09B4.14	0	0	0	0	0	0	0	0	0	0	0	0	0	0	0	0	0	0	0	0	0	0	0	0	0	0
T09B4.15	0	0	0	0	0	0	0	0	0	0	0	0	0	0	0	0	0	0	0	0	0	0	0	0	0	0
T09B4.16	0	0	0	0	0	0	0	0	0	0	0	0	0	0	0	0	0	0	0	0	0	0	0	0	0	0
T09B4.17	0	0	0	0	0	0	0	0	0	0	0	0	0	0	0	0	0	0	0	0	0	0	0	0	0	0
T09B4.18	0	0	0	0	0	0	0	0	0	0	0	0	0	0	0	0	0	0	0	0	0	0	0	0	0	0
T09B4.19	0	0	0	0	0	0	0	0	0	0	0	0	0	0	0	0	0	0	0	0	0	0	0	0	0	0
T09B4.2	0	2.88692	3.53467	11.1027	0.377934	0	1.22691	0	2.67884	0	0	5.88785	0	0	0.165404	0	1.94694	0	1.02561	0	0	0.350225	0	0	0.0269292	0
T09B4.3	0	0	0	0	0	0	0	0	0	0	0	0	0	0	0	0	0	0	0	0	0	0	0	0	0	0
T09B4.4	0	0	0	0	0	0	0	2980.96	0	0	0	0	0	0	0	0	0	0	0	0	0	0	0	0	0	0
T09B4.5	0	2.49979	0	0	0.462092	1.51456	0.795168	0	10.4584	0.178507	1.15952	1.38533	12.4905	0.0991265	0.332954	5.51461	1.14611	1.09736	1.0548	0	0	1.1863	1.72386	0.222833	1.0315	1.53907
T09B4.6	0	0	0	0	0	0	0	0	3.15345	0	0	0	0.275515	0	0	0	0	0	0	0	0	0	0	0	0	0
T09B4.7	0	0	0	0	0	0	0	0	0	0	0	0	0	0	0	0	0	0	0	0	0	0	0	0	0	0
T09B4.8	0	0	0	0	0.04839	11.9495	0	22.9496	0	3.82923	0.247636	0.860145	121.883	2.94957	0	3.03905	0.34901	1.00356	13.5996	0	0.256599	0	9.46056	0	0	1.58759
T09B4.9	0	0.127112	0.212899	1.80513	0.338427	0.331787	0.952968	0	1.97822	0	0.129387	0	0.286393	1.49015	0	0	0.193579	0.0437922	0.572471	0	0	0.254863	1.5314	0	1.20446	0.125233
T09B4.t1	0	0	0	0	0	0	0	0	0	0	0	0	0	0	0	0	0	0	0	0	0	0	0	0	0	0
T09B4.t2	0	0	0	0	0	0	0	0	0	0	0	0	0	0	0	0	0	0	0	0	0	0	0	0	0	0
T09B9.1	0.207453	0.845321	0.391632	2.67533	0.598772	0	0	0	17.2136	1.67625	0	35.1464	0	0	3.75446	0	0.161846	0	0	0.122557	0	0.504544	1.20002	0	0.447592	0
T09B9.2	0	0	0	0	0	0	30.8212	0	0	24.3983	0	0	0	0	0	0	0	0	0.424812	0	0	0	0	0	0	0
T09B9.3	0	0	0	0	0	0	0	0	0	0	0	0	0	0	0	0	0	0	0	0	0	0	0	0	0	0
T09B9.4	0	1.01096	4.25959	5.58663	0.219766	0	77.2508	0	28.1415	0	0.421449	0	0	3.77724	0	0	0.125072	0	0	6.02654	1.6891	0	0	16.5912	19.6654	11.7345
T09B9.5	0	0	0	0	0	0	0	0	0	0	0	0	0	0	0	0	0	0	0	0	0	0	0	0	0	0
T09B9.7	0	0	0	0	0	0	0	0	0	0	0	0	0	0	0	0	0	0	0	0	0	0	0	0	0	0
T09B9.8	0	0	0	0	0	0	0	0	0	0	197.562	0	0	0	0	0	0	0	0	0	0	0	0	0	0	0
T09B9.9	0	0	0	0	0	0	0	0	0	0	0	0	0	0	0	0	0	0	0	0	0	0	0	0	0	0
T09D3.10	0	0	0	0	0	0	0	0	0	0	0	0	0	0	0	0	0	0	0	0	0	0	0	0	0	0
T09D3.11	0	0	0	0	0	0	0	0	0	0	0	0	0	0	0	0	0	0	0	0	0	0	0	0	0	0
T09D3.12	0	0	0	0	0	0	0	0	0	0	0	0	0	0	0	0	0	0	0	0	0	0	0	0	0	0
T09D3.3	0	0	0	0	0	0	0	0	0	0	0	0	0	0	0	0	0	0	0	0	0	0	0	0	0	0
T09D3.8	0	0	0	0	0	0	0	0	0	0	0	0	0	0	0	0	0	0	0	0	0	0	0	0	0	0
T09D3.9	0	0	0	0	0	0	0	0	0	0	0	0	0	0	0	0	0	0	0	0	0	0	0	0	0	0
T09E11.10	0	0	0	0	0	0	0	0	0	0	0	0	0	0	0	0	0	0	0	0	0	0	0	0	0	0
T09E11.11	0	0	0	0	0	0	0	0	0	0	0	0	0	0	0	0	0	0	0	0	0	0	0	0	0	0
T09E11.12	0	0	0	0	0	0	0	0	0	0	0	0	0	0	0	0	0	0	0	0	0	0	0	0	0	0
T09E11.13	0	0	0	0	0	0	0	0	0	0	0	0	0	0	0	0	0	0	0	0	0	0	0	0	0	0
T09E11.14	0	0	0	0	0	0	0	0	0	0	0	0	0	0	0	0	0	0	0	0	0	0	0	0	0	0
T09E11.3	0	0	0	0	0	0	0	0	0	0	0	0	0	0	0	0	0	0	0	0	0	0	0	0	0	0
T09E11.6	0	0	0	0	0	0	0	0	0	0	0	0	0	0	0	0	0	0	0	0	0	0	0	0	0	0
T09E11.8	0	0	0	0	0	0	0	0	0	0	0	0	0	0	0.158442	0	0	0	0	0	0	0	0	0	0	0
T09E11.9	0	0	0	0	0	0	0	0	0	0	0	0	0	0	0	0	0	0	0	0	0	0	0	0	0	0
T09E8.1	0.0897167	0.109003	0	0.998143	1.07134	0.30757	0.54417	1.47309	0	0	0	1.13318	0.644121	1.45565	0	0	0.0668766	0	0	0.247519	0	0.124861	0	0.143536	0.0182303	0
T09E8.3	0	0.33616	1.07556	1.71424	0.870526	0.734398	0	0.124674	0	2.18062	0	75.6838	0.557859	0.272938	0	0	0.0269276	0	0	0.518898	29.9687	0	0	2.245	9.02644	0
T09E8.4	0	0	0	0	0	0	0	0	0	0	0	0	1.92216	0	0.734737	0	0	0	4.23694	0	0	0	0	0	0	0
T09E8.6	0	0	0	0	0	0	0	0	0	0	0	0	0	0	0	0	0	0	0	0	0	0	0	0	0	0
T09F3.2	0	0	0.240676	0	0.39948	0.624148	0.291499	0	17.0669	0	0	0.760379	0.137686	0.41652	0	1.8377	0	0.433912	0	2.3734	0	0.0779646	0.60627	0	0.444612	0
T09F3.4	0	7.4335	8.84587	0	0.231228	0	68.1333	0	0	0	0	0	0	0	0	0	8.95523	0	9.54131	0	0	8.53807	0.558515	0	0	12.9834
T09F3.5	0.0217197	0.067124	0.114698	1.25219	0	0	1.36034	0	3.73953	2.57507	1.38345	0	0.581734	14.4898	0	0	0.45791	0	1.2542	0.264774	2.69884	0	0.0820267	0	0.215346	0
T09F3.6	0	0	0	0	0	0	0	0	0	0	0	0	0	0	0	0	0	0	0	0	0	0	0	0	0	0
T09F5.1	0	0	0	0	0	0	0	0	0	0	0	0	0	0	0	0	0	0	0	0	0	0	0	0	0	0
T09F5.10	0.272297	0	0	0	0	0	15.7923	0	0.677822	0	0	0	0	0	0	0	0	0	0	0	0	0	0	0	0	0
T09F5.12	0.794144	0	0	0	0	14.1333	5.57261	11.9946	10.5203	19.1821	0	3.93767	101.708	2.94186	15.3276	4.06985	0	7.5679	271.703	183.73	19.1113	42.0724	1.29211	0.0883493	0	4.93491
T09F5.13	0	0	0	0	0	0	0	0	0	0	0	0	0	0	0	0	0	0	0	0	0	0	0	0	0	0
T09F5.17	0	0	0	0	0	0	0	0	2.39386	1.66409	0	0	0	0	0	0.425896	0	0	0	0	0	9.90844	1.56064	0	0	0
T09F5.18	0	0	0	0	0	0	0	0	0	0	0	0	0	0	0	0	0	0	0	0	0	0	0	0	0	0
T09F5.19	0	0	0	0	0	0	0	0	0	0	0	0	0	0	0	0	0	0	0	0	0	0	0	0	0	0
T09F5.2	0	0	0	0	0	0	0	0	0	0	0	0	0	0	0	0	0	0	0	0	0	0	0	0	0	0
T09F5.4	0	0	0	0	0	0	0	0	0	0	0	0	0	0	0	0	0	0	0	0	0	0	0	0	0	0
T09F5.t1	0	0	0	0	0	0	0	0	0	0	0	0	0	0	0	0	0	0	0	0	0	0	0	0	0	0
T10A3.2	0	0	0	0	0	0	0	0	0	0	0	0	0	0	0	0	0	0	0	0	0	0	0	0	0	0
T10A3.3	0	0	0	0	0	0	0	0	0	0	0	0	0	0	0	0	0	0	0	0	0	0	0	0	0	0
T10A3.4	0	0	0	0	0	0	0	0	0	0	0	0	0	0	0	0	0	0	0	0	0	0	0	0	0	0
T10A3.5	0	0	0	0	0	0	0	0	0	0	0	0	0	0	0	0	0	0	0	0	0	0	0	0	0	68.4011
T10B10.10	0	0	0	0	0	0	0	0	0	0	0	0	0	0	0	0	0	0	0	0	0	0	0	0	0	0
T10B10.11	0	0	0	0	0	0	0	0	0	0	0	0	0	0	0	0	0	0	0	0	0	0	0	0	0	0
T10B10.12	0	0	0	0	0	0	0	0	0	0	0	0	0	0	0	0	0	0	0	0	0	0	0	0	0	0
T10B10.13	0	0	0	0	0	0	0	0	0	0	0	0	0	0	0	0	0	0	0	0	0	0	0	0	0	0
T10B10.14	0	0	0	0	0	0	0	0	0	0	0	0	0	0	0	0	0	0	0	0	0	0	0	0	0	0
T10B10.15	0	0	0	0	0	0	0	0	0	0	0	0	0	0	0	0	0	0	0	0	0	0	0	0	0	0
T10B10.3	2.30863	0.128999	0.0247742	1.02001	2.69194	0	0	1.91541	1.15058	0.196754	7.51466	0.157186	0	0.52311	0	0	0.666658	0	0	0.447444	0	0.383986	0.174961	1.58286	1.58993	0.851739
T10B10.4	0	0	0	0	0	0	0	72.2518	26.0779	0	0	0	0	0	0	0	0	0	0	0	0	0	0	0	0	0
T10B10.8	0	0	0	0	0	14.2847	0	0.273822	0	0	2.51219	18.3695	0	0	0.34212	0	6.6859	63.8883	0	0.211298	0	0	32.0942	0	25.5508	0
T10B10.9	0	0	0	0	0	0	0	0	0	0	0	0	0	0	0	0	0	0	0	0	0	0	0	0	0	0
T10B10.t1	0	0	0	0	0	0	0	0	0	0	0	0	0	0	0	0	0	0	0	0	0	0	0	0	0	0
T10B10.t2	0	0	0	0	0	0	0	0	0	0	0	0	0	0	0	0	0	0	0	0	0	0	0	0	0	0
T10B11.10	0	0	0	0	0	0	0	0	0	0	41.3756	0	0	0	0	0	0	0	0	0	0	0	0	0	0	0
T10B11.2	0	0	0.00811592	0.102402	0.154281	0.42279	1.03265	0	0.686309	0	0	1.67345	0.556224	0	1.16655	0	0	0.200549	0	1.9961	0	0.306102	0.409637	2.56411	1.27821	0
T10B11.4	0	0	0	0	0	0	0	0	0	0	0	0	0	0	0	0	0	0	0	0	0	0	0	0	0	0
T10B11.5	0.0353286	0	0	0	0	0	0	0	0	0	0	0	0.287748	0	0	0	0.841756	0	0	53.4719	0	0	0	0	0	0
T10B11.6	0.161762	0	0	2.13414	0	0.233045	0	0	115.302	1.59614	0	6.7473	1.84978	0	60.3488	0	0	1.19372	0	0.671551	1.07909	0	0	1.0566	1.09251	0
T10B11.7	0.260009	0	0	6.81765	0	7.04002	16.2084	0.127132	0	0	15.9144	6.35687	9.44668	114.556	0	103.3	1.40581	6.69678	0	0.680924	0	7.71211	10.0167	0	2.63356	0
T10B11.8	0	0	0	340.991	0.872408	0.682723	0	41.3049	0	0.521179	0	2.44834	25.2963	5.0017	0	0	0.000724257	0	0	0.493244	0	0.931473	0	1.46532	0	6.70113
T10B11.9	0	0	0	0	0	0	0	0	0	0	0	0	0	0	0	0	0	0	0	0	0	0	0	0	0	0
T10B5.10	0	0	0	0	0	0	0	0	0	12.6693	0	0	0	0.867027	0	1.59919	0	19.7352	0	0	0	0	0	0	0	0
T10B5.12	0	0	0	0	0	0	0	0	0	0	0	0	0	0	0	0	0	0	0	0	0	0	0	0	0	0
T10B5.13	0	0	0	0	0	0	0	0	0	0	0	0	0	0	0	0	0	0	0	0	0	0	0	0	0	0
T10B5.2	0	0	0	0	0	0	0	0	0	0	0	0	0	0	0	0	0	0	0	0	0	0	0	0	0	0
T10B5.3	0	1.56603	0	0	0.25222	0	1.53158	0	8.2217	0	2.07276	0	1.19577	0.918342	0.0400428	1.18003	0.11306	0	0	3.09291	0.815008	0.203371	0	1.21277	1.0607	0
T10B5.4	0	0	0	3.7706	0	0	0	0	2.79177	0	0	0	0	0	8.73983	0	0	0	0	0	0	0	0.290474	0	0	0
T10B5.7	0	0	0	0	0	0	0	0	48.6035	6.76477	0	0	0	0	0	0	0	0	0	0	0	0	0	0	0	0
T10B5.8	0	0	0	0	0	0	0	130.757	7.95747	0	0	0	0	0	0	0	0	0	0	0	0	48.7238	0	0	0.0533396	0
T10B9.11	0	0	0	0	0	0	0	0	0	0	0	0	0	0	22.5091	0	3.34488	0	0	0	0	0	0	1.77071	0	0
T10B9.12	0	0	0	0	0	0	0	0	0	0	0	0	0	0	0	0	0	0	0	0	0	0	0	0	0	0
T10B9.13	0	0	0	0	0	0	0	0	0	0	0	0	0	0	0	0	0	0	0	0	0	0	0	0	0	0
T10B9.9	0	0	0	0	0	0	0	0	0	0	0	0	0	0	0	0	0	0	0	0	0	0	0	0	0	0
T10B9.t1	0	0	0	0	0	0	0	0	0	0	0	0	0	0	0	0	0	0	0	0	0	0	0	0	0	0
T10C6.10	0.950684	0	0	0	0	7.445	0	0	1.29569	0	0	0	0.132765	0	42.7569	0	3.07041	0	0.930054	2.19252	0	70.9551	0	36.5087	19.6225	0
T10C6.15	0	0	0	0	0	0	0	0	0	0	0	0	0	0	0	0	0	0	0	0	0	0.314928	0	0	0	0
T10C6.16	0	0	0	0	0	61.1582	17.8885	0	0.234467	0	76.9701	0	0	0	114.427	0	0	0	1.71348	0	43.4587	28.2263	48.7237	1.52406	0	0.103661
T10C6.18	0	0	0	0	0	0	85.3817	0	0	0	5.43686	22.4278	0	65.449	29.8287	0	0	0	0	0	0	0	26.1784	0	0	77.4559
T10C6.19	0	0	0	0	0	0	0	0	0	0	0	0	7.02564	0	0	0	0	0	0	0	0	0	0	0	0	0
T10C6.2	0	0	0	0.3327	0	0	0	0	0	0	0	0	0	0	0	0	0	0	0	0	0	0	0	0.152216	0	0
T10C6.20	0	0	0	0	0	0	0	0	0	0	0	0	0	0	0	0	0	0	0	0	0	0	0	0	0	0
T10C6.5	0.728463	0	0.91227	0	0	0.0770675	0.461539	0	0.0729118	1.22744	0	0.693263	0.122217	0	1.92196	4.31566	0.445858	0.449147	0	0.901033	0.512082	0.345007	0	1.59119	0.18515	0
T10C6.6	0	2.04928	2.15838	0	0.549078	0	1.70748	0	21.2076	0	16.8178	0	0	0.539094	0	0.382114	0	0.366592	0	0.613337	0	0.0513643	0	1.61024	0	13.7008
T10C6.7	4.22066	53.0173	0	6.5584	0	0	17.8678	0	0	0	0	1.09469	0	0	0	0	5.25736	13.0225	0	3.04552	0	0	0	0	0	0.449614
T10C6.8	0	15.2623	0	0	7.01433	1.10771	2.79413	4.66201	0	3.06705	109.082	0	87.4861	10.3707	0	3.38494	0	114.125	228.622	23.7117	0.848966	0	1.26071	0.197972	0	34.8516
T10C6.9	0	0	0	0	0	0	0	0	0	0	0	0	0	0	24.8329	0	0	0	0.409195	0	0	0	0	0	0	14.5909
T10D4.1	0	0	0	0	0	0	0	0	0	0	0	0	0	0	0	0	0	0	0	0	0	0	0	0	0	0
T10D4.11	0	0	0	0	0	0	0	0	0	0	0	0	0	0	0	0	0	0	0	0	0	0	0	0	0	0
T10D4.14	0	0	0	0	0	0	0	0	0	0	0	0	0	0	0	0	0	0	0	0	0	0	0	0	0	0
T10D4.15	0	0	0	0	0	0	0	0	0	0	0	0	0	0	0	1.36232	0	0	0	0	0	0	0	0	0	0
T10D4.16	0	0	0	0	0	0	0	0	0	0	0	0	0	0	0	0	0	0	0	0	0	0	0	0	0	0
T10D4.17	0	0	0	0	0	0	0	0	0	0	0	0	0	0	0	0	0	0	0	0	0	0	0	0	0	0
T10D4.18	0	0	0	0	0	0	0	0	0	0	0	0	0	0	0	0	0	0	0	0	0	0	0	0	0	0
T10D4.3	0	0.220199	0	0	0	20.0907	1.60055	0.258191	0	0	0	0	8.26385	0	0	0	0	67.0774	0	0.165295	0	0.0955155	0	0	0	0
T10D4.6	2.06528	0	0	0.0254845	0.428861	0.284545	3.35537	0	0.438265	0	0	36.6893	1.61162	0	0.893636	0	0	0.93805	0.426572	0	0	3.18415	0	0.0884065	15.9523	0
T10D4.7	0	0	0	0	0	0	0	0	0	0	0	41.5211	0	12.5986	0	0	0	0	0.685763	0	0	0	0	0	0.500957	0
T10E10.10	0	0	0	0	0	0	0	0	0	0	0	0	0	0	0	0	0	0	0	0	0	0	0	0	0	0
T10E10.11	0	0	0	0	0	0	0	0	0	0	0	0	0	0	0	0	0	0	0	0	0	0	0	0	0	0
T10E10.12	0	0	0	0	0	0	0	0	0	0	0	0	0	0	0	0	0	0	0	0	0	0	0	0	0	0
T10E10.3	0	0	0	0	0	0	0	0	0	0	0	0	0	0	0	0	0	0	0	0	0	0	0	0	0	0
T10E10.4	0	0	0	0	0	0	0	0	0	0	0.312934	0	0	0	0	0	0	0	0	0	0	0	0	0.49957	1.81284	15.2207
T10E10.8	0	0	0	0	0	0	0	0	0	0	0	0	0	0	0	0	0	0	0	0	0	0	0	0	0	0
T10E10.9	0	0	0	0	0	0	0	0	0	0	0	0	0	0	0	0	0	0	0	0	0	0	0	0	0	0
T10E9.1	0	0.192793	0.4573	6.60914	0.198218	0.089141	58.4337	0	82.415	0	0	25.2795	0	0.333131	0	0	0	0.464011	0	0.45635	0.0904811	0	15.3164	0	2.73406	0
T10E9.11	0	0	0	0	0	0	0	0	0	0	0	0	0	0	0	0	0	0	0	0	0	0	0	0	0	0
T10E9.12	0	0	0	0	0	0	0	0	0	0	0	0	0	0	0	0	0	0	0	0	0	0	0	0	0	0
T10E9.13	0	0	0	0	0	0	0	0	0	0	0	0	0	0	0	0	0	0	0	0	0	0	0	0	0	0
T10E9.2	0.823858	0	0	0	0.547599	0.354687	0.975187	16.4953	0	0	8.29681	0	0.597075	0.152271	0	0.105162	0.198616	0	5.67737	0	0.141548	0	8.7535	0	1.20561	0
T10E9.3	0	0	0	0	0	0	0	0	0	0	0	0	0	115.701	0	0	0	0	0	0.129093	0.326576	0	6.83187	1.13449	3.97592	2.74467
T10E9.4	0	0	0	0	0	0	0	0	0	0	0	0	0	0	0	0	0	0	0	0	0	0	0	0	5.22294	0
T10E9.5	0	0	0	0	0	0	0	0	0	0	0	0	0	0	0	0	0	0	0	0	0	0	0	0	0	0
T10E9.6	0	0	0	0	0	0	0	0	0	0	0	0	0	0	0	0	0	0	0	0	0	0	0	0	0	0
T10E9.8	0	0	0	0	0.439958	6.68845	0	0	0	0	0	0	0	0	0.608081	1592.58	0.131549	3.69898	0	0	34.3109	0	0	0	75.5269	0
T10F2.2	0	0	8.43856	1.84618	1.02321	0.947789	0.00395598	0	0	0	0	75.5011	0	0	5.15235	0	0.18223	0	0	18.8401	0	4.38213	0	16.6378	0	1.49829
T10F2.4	0	0.0641187	0.425229	1.75288	0.432289	0.861779	0	0.148237	0.100063	0.719797	0.0470761	0	0.484991	0.881496	0	0	0.571732	0	0.28517	0.17276	0	0.545626	0.578979	0.157253	0.423938	0.744232
T10F2.5	0.0828871	0	0	0	0	0.397731	1.37741	0	0.440991	0	0	31.7291	3.25719	1.76628	0	4.57333	0.385097	0.00665725	1.87606	0	0.937789	0.171709	0.0685596	0	0.89477	0
T10G3.1	0	0	0	0	0	0	0	0	0	0	5.91791	137.731	0	0	3.93023	0	0	0	0	0	0.916713	0	31.1074	0	0	6.74246
T10G3.2	0	0	0	0	0	0	0	0	0	0	0	0	0	0	0	0	0	0	0	0	0	0	0	0	0	0
T10G3.3	0	0	0	0	2.76545	0	0	0	0	0	0	0	31.9046	0	0	0	0	0	0	0	0	15.2175	0	0	0	0
T10G3.4	0	0	0	0	0	0	0	0	0	0	0	0	0	0	0	0	0	0	0	0	0	0	2.35534	0	0	0
T10G3.8	0	0	0	0	0	0	0	0	0	0	0	0	0	0	0	0	0	0	0	0	0	0	0	0	0	0
T10H10.2	0	0	0	0	0	0	0	0	0	0	0	0	0	0	0	0	0	0	0	0	0	0	0.129385	0	0	0.259684
T10H10.4	0	0	0	0	0	0	0	0	0	0	0	0	0	0	0	0	0	0	0	0	0	0	12.8271	0	0	0
T10H10.5	0	0	0	0	0	0	0	0	0	0	0	0	0	0	0	0	0	0	0	0	0	0	0	0	0	0
T10H10.6	0	0	0	0	0	0	0	0	0	0	0	0	0	0	0	0	0	0	0	0	0	0	0	0	0	0
T10H10.7	0	0	0	0	0	0	0	0	0	0	0	0	0	0	0	0	0	0	0	0	0	0	0	0	0	0
T10H4.1	0	0	0	0	0	0	0	0	0	0	0	0	0	0	0	0	0	0	0	0	0	0	0	0	0	0
T10H4.13	0	0	0	0	0	0	0	0	0	0	0	0	0	0	0	0	0	0	0	0	0	0	0	0	0	0
T10H4.16	0	0	0	0	0	0	0	0	0	0	0	0	0	0	0	0	0	0	0	0	0	0	0	0	0	0
T10H4.17	0	0	0	0	0	0	0	0	0	0	0	0	0	0	0	0	0	0	0	0	0	0	0	0	0	0
T10H4.18	0	0	0	0	0	0	0	0	0	0	0	0	0	0	0	0	0	0	0	0	0	0	0	0	0	0
T10H4.19	0	0	0	0	0	0	0	0	0	0	0	0	0	0	0	0	0	0	0	0	0	0	0	0	0	0
T10H4.4	0	0	0	0	0	0	0	0	0	0	0	0	0	0	0	0	0	0	0	0	0	0	0	0	0	0
T10H9.1	0	0	0	0	0	0	0	0	0	0	0	0	0	0	0	0	0	0	0	0	0	0	0	0	0	0
T10H9.10	0	0	0	0	0	0	0	0	0	0	0	0	0	0	0	0	0	0	0	0	0	0	0	0	47.0167	0
T10H9.8	0	0	0	0	3.14256	0	0	0	0	0	0	0	0	0	0	0	0	4.2389	0	0	0	0	0	0	0	0
T10H9.9	0	0	0	0	0	0	0	0	0	0	0	0	0	0	0	0	0	0	0	0	0	0	0	0	0	0
T11A5.10	0	0	0	0	0	0	0	0	0	0	0	0	0	0	0	0	0	0	0	0	0	0	0	0	0	0
T11A5.6	0	0	0	0	0	0	0	0	0	0	0	0	0	0	0	0	0	0	0	0	0	0	0	0	0	0.112748
T11A5.8	0	0	0	0	0	0	0	0	0	0	0	0	0	0	0	0	0	0	0	0	0	0	0	0	0	0
T11A5.9	0	0	0	0	0	0	0	0	0	0	0	0	0	0	0	0	0	0	0	0	0	0	0	0	0	0
T11B7.1	0	0	97.5959	79.9207	1.20532	8.31026	5.1547	0	7.37669	0.18714	1.26311	3.34056	5.94048	5.06726	18.5129	0	0.437454	0	1.96877	6.76633	0.110657	3.41267	0.838088	0.739469	3.3934	0.938238
T11B7.2	0	0	0	0	0	0	0	0	0	0	0	0	0	0	0	0	0	0	0	1.80731	0	0	0	0	0	0
T11B7.5	0	0	0	0	0	0	0	0	0	0	0	0	0	0	0	0	0	0	0.465945	0	0	0	0	0	0	0
T11B7.6	0	0	0	0	0	0	0	0	0	0	0	0	0	0	0	0	0	0	0	0	0	0	0	0	0	0
T11F1.10	0	0	0	0	0	0	0	0	0	0	0	0	0	0	0	0	0	0	0	0	0	0	0	0	0	0
T11F1.2	0	0	0	0	0	0	0	0	0	0	0	0	0	0	0	0.774736	0	0	0	3.14488	0	6.77527	0	0	0	0
T11F1.6	0	0	0	0	0	0	0	0	0	0	0	0	0	0	0	0	0	0	0	0	0	0	0	0	0	0
T11F1.7	0	0	0	0	0	0	0	0	0	0	0	0	0	0	0	0	0	0	0	0	0	0	0	0	0	0
T11F1.9	0	0	0	0	0	0	0	0	0	0	0	0	0	0	0	0.824452	0	0	0	0	0	0	0	0	0	0.125246
T11F8.1	0	0	0	0.604932	0.518688	1.82623	0	1.43507	0.83723	0.617932	0	0.40609	1.21922	0.925201	1.23007	2.7571	0.00832342	0	0.303441	0	0	0.0485141	0.356689	0	0.246626	0
T11F8.2	0	0	0	0	0	0	0	0	0	0	0	0	0	0	0.358809	0	2.29519	0	0	0	0	0	0	0.375465	0	40.0167
T11F8.4	0	0	0	0	0	0	0	0	0	0	0	0	0	0	0	0	0	0	0	0	0	0	0	0	0	0
T11F8.5	0	0	0	0	0	0.899259	0	0	0	0	0	0	0	0	0	0	0	0	0	0	0	0.846388	0	0	0	0
T11F9.1	0	0	0	0	0	0	0	0	0	0	0	0	0	0	0	0	0	0	0.420854	0	0	0	0	0	0	4.34316
T11F9.10	0	0	0	0	0	0	0	0	0.745243	0	0	0.306071	0	0	0	0	0	0	0	26.8361	3.36272	0	0	75.6257	0	0
T11F9.12	0	0	0	0	0	0	0	0	0	0	0	0.236975	0	0	0	0	0	0	0	0	0	0	0	0	0	0
T11F9.13	0	0	0	0	0	0	0	0	0	0	0	0	0	0	0	0	0	0	0	0	0	0	0	0	0	0
T11F9.14	0	0	0	0	0	0	0	0	0	0	0	0	0	0	0	0	0	0	0	0	0	0	0	0	0	0
T11F9.15	0	0	0	0	0	0	0	0	0	0	0	0	0	0	0	0	0	0	0	0	16.031	0	15.6332	1.57565	0	6.49449
T11F9.16	0	0	0	0	0	0	0	0	0	0	0	0	0	0	0	0	0	0	0	0	0	0	0	0	0	0
T11F9.19	0	0	0	0	0	0	0	0	0	83.0039	14.3905	0	0	47.076	0	0	0	0	33.9218	0	208.425	0	213.833	0	42.2439	2.13207
T11F9.21	0	0	0	0	0	0	0	8.86564	13.8657	0.549722	0	0	0	32.9682	0	9.93373	0	0	0	1.96376	174.142	0	0.118869	0.337701	2.17693	2.57204
T11F9.22	0	0	0	0	0	0	0	124.065	0	1.14568	0	0	0	0	0	0	2.34967	29.0668	25.0764	5.79657	23.8404	0	21.6036	0	229.816	0
T11F9.23	0	0	0	0	0	0	0	0	0	0	0	0	0	0	0	0	0	0	0	0	151.419	0	0	0	0	0
T11F9.24	0	0	0	0	0	0	0	0	0	0	0	0	0	0	0	0	0	0	0	0	0	0	0	0	0	0
T11F9.25	0	0	0	0	0	0	0	0	0	0	0	0	0	0	0	0	0	0	0	0	0	0	0	0	0	0
T11F9.26	0	0	0	0	0	0	0	0	0	0	0	0	0	0	0	0	0	0	0	0	0	0	0	0	0	0
T11F9.27	0	0	0	0	0	0	0	0	0	0	0	0	0	0	0	0	0	0	0	0	0	0	0	0	0	3.3092
T11F9.28	0	0	0	0	0	0	0	0	0	0	0	0	0	0	0	0	0	0	0	0	0	0	0	0	0	0
T11F9.29	0	0	0	0	0	0	0	0	0	0	0	0	0	0	0	0	0	0	0	0	0	0	0	0	0	0
T11F9.30	0	0	0	0	0	0	0	0	0	0	0	0	0	0	0	0	0	0	0	0	0	0	0	0	0	0
T11F9.7	0	0	0	0	0	0	0	0	0	0	0	0	0	0	0	0	0	0	0	0	0	0	0	0.234003	0	0
T11G6.2	0	0.147472	0.215613	76.3722	1.39346	0.178418	0	0.109373	0	0.860366	0	5.67782	0	0.561836	0.317937	0	0	0.135927	0	0.137172	0	0.0611125	0	0.344753	2.83811	0
T11G6.3	0	0	0	0	0	17.2267	0	0	0	0	0	0	0	0	0	0	0	0.223024	0	0	0	0	0	0	0	0
T11G6.4	0.0968127	3.73336	0	16.0944	0	0	7.0896	0	0	0	0	0	16.9258	0	0.51428	0	0.245534	0.886783	0	32.5468	0.316963	0	0	5.99669	31.8794	0
T11G6.5	0	1.13313	0	0.35608	0.654318	0	0.209002	4.47345	0	0	40.6821	0	0.153466	0	0.0279247	0	0	0.325656	0	0.344854	0	0.450061	6.89414	0	0	6.27794
T11G6.7	0	0	0	0	0	0	0	0	0	0	0	0	0	0	0	0	0	0	0	0	0	0	0	0	0	0
T11G6.8	0	0.0840786	0	0	0.561845	0.608107	0.408047	0	1.74671	0	0.353902	0.217571	1.85117	0	1.5549	3.2273	0.183141	0.380067	0.00868307	0.60043	0.141348	0	0	0.308155	0.41504	0
T12A2.1	1.56345	3.58896	0	0	0	0	0	0	0	0	0.227589	0	0	0	0	0	0	0.135045	0	33.1281	0.150337	0	0	0	0	0
T12A2.19	0	0	0	0	0	0	0	0	0	0	0	0	0	0	0	0	0	0	0	0	0	0	0	0	0	0
T12A2.2	0.0525914	0	0.9688	1.59959	0.343375	0.279253	0.859523	0	0.826868	0	1.34033	0.109761	0	1.10478	0	0	0	0.166658	0	0.337889	0	0.517586	0.151649	0	0.609773	0.208756
T12A2.20	0	0	0	0	0	0	0	0	0	0	0	0	0	0	0	0	0	0	0	0	0	0	0	0	0	0
T12A2.3	0	0	0.165055	138.329	2.15797	88.9782	0	2.0963	0	2.21241	0	0.786461	127.371	1.11737	0.854271	0	0.228137	0.207048	4.46079	7.70536	4.92879	7.07012	0.114094	0	0	0.68265
T12A2.5	0	0	0	0	0.462339	0	0	0	0	32.0045	0	0.0310787	24.9913	0	22.6183	0.0677351	2.95982	0	0.483503	0	40.1425	0	0	12.2208	46.2916	0
T12A2.6	0	0	0	0	0	1.47662	1.44621	0	0	0	0	1.23932	0	0.223857	1.53421	0	0	0	0	0.576786	0.647166	1.70397	0	0	0.367635	0
T12A2.7	0.618504	0.0220881	0.125681	0	0	0	1.55454	12.1807	0	0	29.8284	0	0.307973	9.62997	0	2.05366	0.264842	0.244418	0.37066	0	0.040079	0	0	1.21223	0	1.90091
T12A7.10	0	0	0	0	0	0	0	0	0	0	0	0	0	0	0	0	0	0	0	0	0	0	0	0	0	0
T12A7.11	0	0	0	0	0	0	0	0	0	0	0	0	0	0	0	0	0	0	0	0	0	0	0	0	0	0
T12A7.12	0	0	0	0	0	0	0	0	0	0	0	0	0	0	0	0	0	0	0	0	0	0	0	0	0	0
T12A7.2	0	0	0	0	0	0	0	0	0	0	0	0	0	0	0	0	0	0	0	0	0	0	0	0	0	0
T12A7.6	0	0	0	0	0	0	0	0	0	0	0	0	0	0	0	0	0	0	0	0	0	0	0	0	0	0
T12A7.7	0	0	0	0	0	0	0	0	0	0	0	0	0	0	0	0	0	0	0	0	0	0	0	0	0	0
T12A7.9	0	0	0	0	0	0	0	0	0	0	0	0	0	0	0	0	0	0	0	0	0	0	0	0	0	0
T12B3.1	0	0	0	0	0	0	0	0	0	0	0	0	0	0	0	0	0	0	0	0	0	0	0	0	0	0
T12B3.2	0	0	0	0	0	0	0	92.667	0.9911	0	0	0	0	0	0	0	0	0	0	0	0	0	0	0	0	0
T12B3.3	1.11135	1.3996	0.740943	0	0	0	0	349.573	149.809	0	25.5202	0	0	0	23.2733	7.25738	0.440586	0	24.6217	0	0	0.0738344	0.11941	0	0	0.0991422
T12B3.4	0.403193	13.7722	140.476	0	0	0	1.5733	0	0	0	64.0127	0	0	0	0	28.6131	0	13.7613	6.54191	1.30868	0	3.41293	0	0.0273107	0	72.8548
T12B3.7	0.232352	0.904721	2.28418	0.575758	0	0	0.68037	0	0	0	0	0	1.03475	0	0	0	0.775095	0	0	0	0	0	0.544913	0	0	0
T12B3.8	0	0	0	0	0	0	0	0	0	0	0	0	0	0	0	0	0	0	0	0	0	0	0	0	0	0
T12B3.9	0	0	0	0	0	0	0	0	0	0	0	0	0	0	0	0	0	0	0	0	0	0	0	0	0	0
T12B5.14	0	0	0	0	0	0	0	0	0	0	0	0	0	0	0	0	0	0	0	0	0	0	0	0	0	0
T12B5.15	0	0	0	0	0	0	0	0	0	0	0	0	0	0	0	0	0	0	0	0	0	0	0	0	0	0
T12B5.16	0	0	0	0	0	0	0	0	0	0	0	0	0	0	0	0	0	0	0	0	0	0	0	0	0	0
T12B5.17	0	0	0	0	0	0	0	0	0	0	0	0	0	0	0	0	0	0	0	0	0	0	0	0	0	0
T12B5.9	0	0	0	0	0	0	0	0	0	0	0	0	0	0	2.69158	0	0	0	0	0	0	0	0	0	0	0
T12C9.10	0	0	0	0	0	0	0	0	0	0	0	0	0	0	0	0	0	0	0	0	0	0	0	0	0	0
T12C9.7	1.25277	0.432213	0.741929	0.434895	0.858651	0	0	0	8.87134	12.9096	0	0	0	25.2389	0	0	0	0.38618	0	15.8309	0	84.7094	0	21.1429	1.74779	5.30283
T12C9.8	0	0	0	0	0	0	0	0	0	0	0	0	0	0	0	0	0	0	0	0	0	0	0	0	0	0
T12C9.9	0	0	0	0	0	0	0	0	0	0	0	0	0	0	0	0	0	0	0	0	0	0	0	0	0	0
T12D8.10	3.30494	0.909732	13.3614	0.196418	0	0	3.33839	0	22.3481	0.74485	0	4.39909	0.0385468	0	5.63392	0	0.797371	1.24792	2.23555	0.320439	0.849272	0.352941	0	0.275037	0.677128	0
T12D8.11	0	0	0	0	0	0	0	0	0	0	0	0	0	0	0	0	0	0	0	0	0	0	0	0	0	0
T12D8.5	7.3062	0	0	0	0	0	0	0	0.996352	0	0	258.864	0	0.606402	0	0.478984	0	0	0	4.06625	0	0	0	0	0	0
T12D8.6	0.177514	1.37781	0.514229	0.593256	0	0	2.37494	0	0.619535	0	0.95769	2.07942	0	0	174.336	0.0958999	0	0.205225	0	1.06633	2.09704	0	1.56119	0	1.44471	0
T12D8.9	1.18727	0.358689	0.200243	0.731411	0.534223	0	0	0	0	0.0373354	1.9324	0	0	0.819544	0	0	0.657741	0	0	0.628121	0	0	5.32607	0.390975	0	1.24731
T12E12.1	0.041187	0	0	0.863144	0.714265	1.08308	5.24475	0	0.781347	0	0	2.43722	0.677335	13.4485	0	1.01709	0.588022	0	0.0997818	0	0	0.81688	1.33148	0	0	1.80398
T12E12.2	0.518559	0	0	71.5241	0.25292	2.10013	0	1.25935	1.26748	0.743212	0.405734	1.07514	2.64142	1.04945	0.346795	0	1.09924	0	0.748945	0	2.86544	0.548703	2.08278	0	0	3.45656
T12E12.3	0.133982	0	0	10.2563	0	1.33151	2.95116	0	7.06638	0	7.31878	0	7.53039	0	10.6237	2.96827	1.91844	0.222831	0	1.72425	0	0.467854	0	3.11894	0	2.80288
T12E12.44	0	0	0	0	0	0	0	0	0	0	0	0	0	0	0	0	0	0	0	0	0	0	0	0	0	0
T12E12.6	0	0	0	0	0	0	0	0	0	0	0	0	0	0	0	0	0	0	0	0	0.109414	0	0	0	0	0
T12F5.1	0	0.128563	0	0	0.0626868	0.473887	0	4.24652	0	0.549123	0	0.426021	0.220528	0	8.89005	0.0806496	0.861038	0	0.621619	0	1.36979	0	0.194635	0	0.132305	0
T12F5.2	0.120195	0.700489	0.291227	0	0	0	0	0	1.34717	1.41402	26.094	0	0	1.96237	0	0.793767	1.85484	0	0	0.223815	32.81	0	0.918939	0	0	0.088473
T12G3.1	0	0	0	0	0	0	0.307336	4.56351	11.9911	0	69.3287	67.989	0	7.59417	9.61518	0.455727	0	0	0	0	0	30.5909	3.10804	5.27987	4.12042	17.1841
T12G3.10	0	0	0	0	0	0	0	0	0	0	0	0	0	0	0	0	0	0	0	0	0	0	0	0	0	0
T12G3.2	1.13133	0	1.77454	0	0	0.433452	0	2.13421	0	0.555128	3.47086	0	0	0	5.51067	0.344666	1.22176	0	1.68102	1.47311	8.783	0	0.741666	0.226876	7.42091	0.99833
T12G3.4	2.09499	17.5493	0	0	0.380626	0	72.1274	9.05883	0	0	0	0	0	0	0	0	1.84983	0	0	0	0	0	0	0	0	0
T12G3.5	0.839227	0.279961	0.633413	0	0	0	6.89263	0	0.195297	0	236.474	3.02449	0	0	2.68326	4.4326	0	2.78698	0	4.77129	0.485607	0	0	1.16731	0	4.70974
T12G3.6	0.0971109	0	0	0.0507947	0	0.447333	0.0348403	0	0.154922	0	0	5.45295	1.2972	0	0.0421336	0.353712	0.228259	0.203568	0	1.02172	0.113544	0	1.70324	0	0.287701	0
T12G3.7	0.500614	2.69645	2.16969	0	0	0	0	0	0.427619	3.83043	7.43186	3.22468	0	4.84705	0	5.54199	0	0.118239	3.79676	0	0.910401	0	0	6.98368	0	10.7492
T12G3.9	0	0	0	0	0	0	0	0	0	0	0	0	0	0	0	0	0	0	0	0	0	0	0	0	0	0
T13A10.1	0	0	0	0	0	0	0	0	0	0	0	0	0	0	0	0	0	0	0	0	0	0	0	0	0	0
T13A10.2	0	0	0	0	0	0	0	0	0	0	0	0	0	0	0	0	0	0	0	0	0	0	0	0	0	0
T13A10.62	0	0	0	0	0	0	0	0	0	0	0	0	0	0	0	0	0	0	0	0	0	0	0	0	0	0
T13A10.63	0	0	0	0	0	0	0	0	0	0	0	0	0	0	0	0	0	0	0	0	0	0	0	0	0	0
T13B5.10	0	0	0	0	0	0	0	0	0	0	0	0	0	0	0	0	0	0	0	0	0	0	0	0	0	0
T13B5.11	0	0	0	0	0	0	0	0	0	0	0	0	0	0	0	0	0	0	0	0	0	0	0	0	0	0
T13B5.9	0	0	0	0	0	0	0.70439	0	0	0	0	0	2.95229	0	0	0	0	0	0	0	0	0	0	0	0	0
T13B5.t1	0	0	0	0	0	0	20.1477	0	0	0	0	0	0	0	0	0	0	0	0	0	0	0	0	0	0	0
T13B5.t2	0	0	0	0	0	0	0	0	0	0	0	0	0	0	0	0	0	0	0	0	0	0	0	0	0	0
T13C2.2	0	0	0.460233	0.00311867	0	0.145017	0.232648	1.25762	0	0	0	0.181375	0.290992	0	0.304127	0	0	0.252292	0	0.463748	0.0979728	0	0	0.147925	0.200787	0.0395486
T13C2.3	0	0	0	0	0	0.245252	0	0	0	0	0	0	0	0	0	0	0	0	0	0	0	0	0	0	0	0
T13C2.6	0.303305	1.96676	2.91186	2.11829	0.0560005	0	3.56859	0	9.40828	0	34.8588	0	0	5.32485	0	0	0	0.434199	0	0.701727	0	0.0271346	0.558912	0	9.207	0
T13C2.7	14.0323	35.269	0	3.70722	0	0	0	0	0	0.267154	0	0	0	0	2.50111	0	1.46157	1.85857	0	3.1124	4.00375	0	0	0	0	0
T13C5.2	0	0	0	0	0	0	0	0	0	0	0	0	0	0	0	0	0	0	0	0	0	0	0	0	0	0
T13C5.3	0	0	0	0	0	0	0	0	0	40.2174	0	0	0	0	0	0	0	0	0	0	0	0	0	0	38.2045	0
T13C5.4	0	0	0	0	0	0	0	0	0	0	0	0	0	0	0	0	0	0	0	0	0	0	0	0	0	0
T13C5.6	0	1.7964	0	82.9808	0.843747	0	30.7752	0.3834	1.71353	0	0	0.471434	59.8782	18.4472	0	4.19576	0	0.202219	0	6.58701	1.04139	0	1.16909	57.6026	18.9289	0
T13C5.7	0	0	0	0	0	0	0	0	0	99.9715	0	0	0.41583	53.8773	0	0	0	0	0	0.479704	0	0	0	0	27.9414	0
T13C5.9	0	0	0	0	0	0	0	0	0	0.380181	0	0	0	0	0	0	0	0	0	0	0	0	0	0	0	0
T13F2.12	0	0	0	0	0	0	0	0	0	0	0	0	0	0	0	0	0	0	0	0	0	0	0	0	0	0
T13F2.2	0.784081	0.322825	1.07753	0.441558	0	0	0	0	36.319	2.86078	0.800945	0	0.311665	0	5.34102	0	0.318867	0	0.0144608	0	0.830262	0	0.540987	0	0.261394	0
T13F2.4	0	0	0	0	0	0	0	0	0	0	0	0	0	0	0	0	0	0	31.6373	0	0	0	28.6206	0	0.46412	5.40033
T13F2.6	0.64191	0.452298	0	4.85628	0.833895	0	63.0156	0.0430743	0	0	0	6.6919	1.7111	0.0556946	0	0.359466	0	0.527914	0.362603	0	0.190717	0	0	8.97943	1.47019	0
T13F2.9	0	0	0	0	0	0	0	0	0	0	0	0	0	0	0	0	0	0	0	0	0	0	2.60959	0	0	0
T13F3.10	0	0	0	0	0	0	0	0	0	0	0	0	0	0	0	0	0	0	0	0	0	0	0	0	0	0
T13F3.4	0	0	0	0	0	0	0	0	0	0	0	0	0	0	0	0	0	0	0	0	0	0	0	0	0	0
T13F3.6	0	0	0	0	0	0	0	0	0	0	0	0	0	0	0	0	0	3.12954	0	0	0	0	0	0	0	0
T13F3.7	0	0	0	0	0	0	0	0	0	0	0	0	0	0	0	0	0	0	0	0	0	0	0	0	0	0
T13F3.8	0	0	0	0	0	0	0	0	0	0	0	0	0	0	0	0	0	0	0	0	0	0	0	0	0	0
T13F3.9	0	1.10049	0	0	0	0	0	0	0	0	0	0	0	0	0	0	0	0	0	0	0	0	0	0	0	0
T13G4.1	0	0	0	0	0	0	0	0	0	0	1.29564	0	0	0	0	0	0	0	0	0	0	0	7.53349	18.0384	0	0
T13G4.2	3.47077	0.818896	0	0	0	0	0	0	0	0	0	0	0	0	0	0	18.5954	0	0	0.182415	0	0	15.5961	7.82233	0	36.3038
T13G4.3	0	0	0	0	1.9544	3.03106	0	0	0.119684	0	0.178426	0	8.8819	1.51986	0	0	0.0315968	0	0	10.883	0	5.65722	0.0302953	2.41123	2.12	0.395646
T13G4.4	0.537547	0	0	0	0	12.5399	0	0	57.4339	0	0	0.324964	0	0	0	0	0	0	0	0	0	1.07149	10.9577	0	0	0
T13G4.5	0	0	0	0	0	0	0	9.76348	0	8.60917	0	0	0	0	0	0	0	0	0	0	0	0	6.17331	0	0	0
T13G4.7	0	0	0	0	0	30.1409	0	0	0	0	0	23.2916	0	0	0	0	0	0	0	0	22.8895	0	0	0	0	121.547
T13H10.10	0	0	0	0	0	0	0	0	0	0	0	0	0	0	0	0	0	0	0	0	0	0	0	0	0	0
T13H10.11	0	0	0	0	0	0	0	0	0	0	0	0	0	0	0	0	0	0	0	0	0	0	0	0	0	0
T13H10.12	0	0	0	0	0	0	0	0	0	0	0	0	0	0	0	0	0	0	0	0	0	0	0	0	0	0
T13H10.13	0	0	0	0	0	0	0	0	0	0	0	0	0	0	0	0	0	0	0	0	0	0	0	0	0	0
T13H10.14	0	0	0	0	0	0	0	0	0	0	0	0	0	0	0	0	0	0	0	0	0	0	0	0	0	0
T13H10.15	0	0	0	0	0	0	0	0	0	0	0	0	0	0	0	0	0	0	0	0	0	0	0	0	0	0
T13H10.16	0	0	0	0	0	0	0	0	0	0	0	0	0	0	0	0	0	0	0	0	0	0	0	0	0	0
T13H10.17	0	0	0	0	0	0	0	0	0	0	0	0	0	0	0	0	0	0	0	0	0	0	0	0	0	0
T13H10.2	0	0	0	0	0	0	0	0	0	0	0	0	0	0	0	0	0	0	0	0	0	0	0	0	0	0
T13H10.4	0	0	0	0	0	0	0	0	0	0	0	0	0	0	0	0	0	0	0	0	0	0	0	0	0	0
T13H10.5	0	0	0	0	0	0	0	0	0	0	0	0	0	0	0	0	0	0	0	0	0	0	0	0	0	0
T13H10.6	0	0	0	0	0	0	0	0	0	0	0	0	0	0	0	0	0	0	0	0	0	0	0	0	0	0
T13H10.7	0	0	0	0	0	0	0	0	0	0	0	0	0	0	0	0	0	0	0	0	0	0	0	0	0	0
T13H10.8	0	0	0	0	0	0	0	0	0	0	0	0	0	0	0	0	0	0	0	0	0	0	0	0	0	0
T13H10.9	0	0	0	0	0	0	0	0	0	0	0	0	0	0	0	0	0	0	0	0	0	0	0	0	0	0
T13H2.6	0	0	0	0	0	0	0	0	0	0	0	0	0	0	0	0	0	0	0	0	0	0	0	0	0	3.4945
T13H2.7	0	0	0	0	0	0	0	0	0	0	0	0	0	0	0	0	0	0	0	0	0	0	0	0	0	0
T13H2.8	0	0	0	0	0	0	0	0	0	0	0	0	0	0	0	0	0	0	0	0	0	0	0	0	0	5.36789
T13H2.9	0	0	0	0	0	0	0	0	0	0	0	0	0	0	0	0	0	0	0	0	0	0	0	0	0	0
T13H5.1	0	0	0	0	0	3.94919	0	0	0	0	0	0	0.118972	0	0	0	0	0	0	0	9.03535	0	0.178886	0	0	0
T13H5.3	0	2.76113	0	17.4722	0.0910425	0	0.0661998	0	0.14409	0.301732	0.132279	0	0.133369	0	0.133376	0	0.0601002	0	0.329981	0.148351	0.352568	0	14.7825	0	0	0.0839916
T13H5.4	0.490389	0	0	4.6623	0.447582	0.00749826	0.21442	0	2.30985	0	0.6507	1.87176	3.56689	0	0.578664	0.0291286	0	0.333205	0.435586	0.577715	0.11986	0.291274	0.780284	0.280081	0	0.0988292
T13H5.5	0.167597	4.00849	0.157278	2.61035	0	0	0.160687	8.07115	0	0	13.6367	0	0	0.388577	0	0	0	2.82407	0	0.449613	0.279222	0	0.159458	0.454045	0	0.29493
T13H5.6	0.51178	0	0	0	0	1.18622	0	0	0	0.0822014	0	0	0	0	0	0	7.2162	0	0	16.5271	0	51.1761	0	0	0	0
T13H5.8	0	0	0	3.70166	0.0882667	0.319112	0	1.94453	0	2.97949	0	88.4541	2.90832	0	0.749561	0	0.0187912	0	0.114898	1.41523	0	1.88557	0.707543	0	0.234307	0
T14A8.2	0	0	0	0	0	0	0	0	0	0	0	0	0	0	0	1.20998	0	0	0	0	0	0	16.0184	0	1.04482	0
T14B1.1	0	0	0	0	0	0	0	0	0	0	0	0	0	0	0	0	0	0	0	0.0954169	0	0	0	0	0	0
T14B1.4	0	0	0	0	0	0	0	0	0	0	0	0	0	0	0	0	0	0	0	0	0	0	0	0	0	0
T14B1.5	0	0	0	0	0	0	0	0	0	0	0	0	0	0	0	0	0	0	0	0	0	0	0	0	0	0
T14B4.1	2.95926	1.29249	1.55635	0.193633	0	0	2.20737	0	14.2158	0	0	0	0	0	15.3491	0	0.822754	0	0.729965	0	0	20.1235	0.250184	0.409483	0	1.9039
T14B4.10	0	0	0	0	0	0	1.78509	0	0	0	0	0	0	1.38692	0	0	0	0	0	0	0	0.925769	0.0460592	1.53345	0.495249	0
T14B4.11	0	0	0	0	0	0	0	0	0	0	0	0	0	0	0	0	0	0	0	0	0	0	0	0	0	0
T14B4.12	0	0	0	0	0	0	0	0	0	0	0	0	0	0	0	0	0	0	0	0	0	0	0	0	0	0
T14B4.13	0	0	0	0	0	0	0	0	0	0	0	0	0	0	0	0	0	0	0	0	0	0	0	0	0	0
T14B4.14	0	0	0	0	0	0	0	0	0	0	0	0	0	0	0	0	0	0	0	0	0	0	0	0	0	0
T14B4.15	0	0	0	0	0	0	0	0	0	0	0	0	0	0	0	0	0	0	0	0	0	0	0	0	0	0
T14B4.16	0	0	0	0	0	0	0	0	0	0	0	0	0	0	0	0	0	0	0	0	0	0	0	0	0	0
T14B4.17	0	0	0	0	0	0	0	0	0	0	0	0	0	0	0	0	0	0	0	0	0	0	0	0	0	0
T14B4.18	0	0	0	0	0	0	0	0	0	0	0	0	0	0	0	0	0	0	0	0	0	0	0	0	0	0
T14B4.2	0.0401489	0.41853	2.23944	0.333993	0	0.926431	12.6939	1.37579	0	0	0	0	0.173231	0	11.7152	0	0	2.22894	0	1.53193	3.3224	0	0.747218	0	13.5934	0
T14B4.3	0	0	0	0	0.379585	0.451538	0	5.93365	0	2.05712	14.0608	0	0.994469	1.39365	0	0.0202664	0	0.0462326	0	0.647951	0	0.564212	0	0.158665	0	0.117326
T14B4.5	2.49747	0	76.7706	0	0	59.1618	0	0	0	0	0	0	0	0	0	0	1.81806	2.12312	0	0	0	3.35053	0	0	0	0
T14B4.8	0	0	0	44.2648	0.744644	1.8086	0	0	0	0.214294	0	0	0.653689	0	14.1428	0	0.883381	0	0	62.4332	0	0.533246	0	0	0	0
T14B4.9	0	0	0	0	0	0	0	0	0	0	0	0	0	0	0	0	0	0	0	0.173996	0	0	0	0	0	0
T14B4.t1	0	3.64179	0	0	0	0	0	0	0	0	0	0	0	0	0	0	0	0	0	0	0	0	0	0	0	0
T14C1.1	0	0	0.644948	0	0	3.09689	0	0	0	0	0	4.63477	2.61272	35.3512	0	0	0.310014	0	4.61833	27.6929	0	38.8525	0	4.73434	0.625155	92.3006
T14D7.1	1.37427	0	9.2714	0.880882	0	1.85038	1.62761	0	7.89388	0	0	11.1278	0.261184	2.3375	0	0	0.710911	2.49677	0.398694	0	0.650209	1.46898	0	3.34835	0.932949	0
T14D7.4	0	0	0	0	0	0	0	0	0	0	0	0	0	0	0	0	0	0	0	0	0	0	0	0	0	0
T14E8.1	0	0	0	0	0.38674	0	36.8343	0.0958997	0	0	0	3.16516	0	0	0	0	0	0	0	0	6.76728	0	0	0.324527	38.6514	15.278
T14E8.2	0	0	0	0	0	0	0	0	0	0	0	0	0	0	0	0	0	0	0	0	0	0	0	0	0	0
T14E8.4	0	0	0	0.234085	0	0	0.57453	0	0	0	0	141.059	0	0	0	0	0	0	0	0	0	0	0	0	0.12196	0.00910876
T14E8.5	0	0	0	0	0	0	0	0	0	0	0	0	0	0	0	0	0	0	0	0	0	0	0	0	0	0
T14E8.6	0	0	0	0	0	0	0	0	0	0	0	0	0	0	0	0	0	0	0	0	0	0	0	0	0	0
T14E8.7	0	0	0	0	0	0	0	0	0	0	0	0	0	0	0	0	0	0	0	0	0	0	0	0	0	0
T14F9.10	0	0	0	0	0	0	0	0	0	0	0	0	0	0	0	0	0	0	0	0	0	0	0	0	0	0
T14F9.11	0	0	0	0	0	0	0	0	0	0	0	0	0	0	0	0	0	0	0	0	0	0	0	0	0	0
T14F9.12	0	0	0	0	0	0	0	0	0	0	0	0	0	0	0	0	0	0	0	0	0	0	0	0	0	0
T14F9.13	0	0	0	0	0	0	0	0	0	0	0	0	0	0	0	0	0	0	0	0	0	0	0	0	0	0
T14F9.14	0	0	0	0	0	0	0	0	0	0	0	0	0	0	0	0	0	0	0	0	0	0	0	0	0	0
T14F9.15	0	0	0	0	0	0	0	0	0	0	0	0	0	0	0	0	0	0	0	0	0	0	0	0	0	0
T14F9.16	0	0	0	0	0	0	0	0	0	0	0	0	0	0	0	0	0	0	0	0	0	0	0	0	0	0
T14F9.17	0	0	0	0	0	0	0	0	0	0	0	0	0	0	0	0	0	0	0	0	0	0	0	0	0	0
T14F9.18	0	0	0	0	0	0	0	0	0	0	0	0	0	0	0	0	0	0	0	0	0	0	0	0	0	0
T14F9.19	0	0	0	0	0	0	0	0	0	0	0	0	0	0	0	0	0	0	0	0	0	0	0	0	0	0
T14F9.2	0	0	0	5.86704	1.29386	3.01555	0.113139	0	0.750253	0	5.39987	0	0.00889324	0	50.3754	0.845065	0	0.688095	0	8.69536	0	2.81104	0	3.93833	1.90466	0
T14F9.20	0	0	0	0	0	0	0	0	0	0	0	0	0	0	0	0	0	0	0	0	0	0	0	0	0	0
T14F9.21	0	0	0	0	0	0	0	0	0	0	0	0	0	0	0	0	0	0	0	0	0	0	0	0	0	0
T14F9.6	0	0	0	0	0	0	0	0	0	0	0	0	0	0	0	0	0	0	0	0	0	0	0	0	0	0
T14F9.7	0	0	0	0	0	0	0	0	0	0	0	0	0	0	0	0	0	0	0	0	0	0	0	0	0	0
T14F9.8	0	0	0	0	0	0	0	0	0	0	0	2.27097	0	0	0	0	0	0	0	0	0	0	0	0	0	0
T14F9.9	0	0	0	0	0	0	0	0	0	0	0	0	0	0	0	0	0	0	0	0	0	0	0	0	0	0
T14F9.t1	0	0	0	0	0	0	0	0	0	0	0	0	0	0	0	0	0	0	0	0	0	0	0	0	0	0
T14G10.10	0	0	0	0	0	0	0	0	0	0	0	0	0	0	0	0	0	0	0	0	0	0	0	0	0	0
T14G10.5	1.11735	0.16518	6.90725	0.00492706	0	0	2.34489	0	4.64491	0	0	9.26687	0	0	4.4809	0	0.24704	0	0	8.57662	7.26132	0	2.04007	0	44.0707	0
T14G10.7	0.100194	1.54269	0	1.98711	0.123051	0	0.145214	0	1.06293	0	0	3.20518	0.215718	0	24.4716	0	0	0.227556	0	0.411527	0	1.5912	0.540496	0	2.98249	0
T14G10.8	0	4.63452	0	15.8812	3.4306	4.82929	0.512136	0	5.76937	0	0	0	2.17446	0	0	0	3.5734	0	6.63687	0	0	13.3855	0.256545	0.518337	2.9291	0
T14G10.9	0	0	0	0	0	0	0	0	0	0	0	0	0	0	0	0	0	0	0	0	0	0	0	0	0	0
T14G11.1	0	3.62849	0.114106	0	10.6384	17.2249	0	3.03136	0	1.60024	0	0	0	189.893	0	0	2.86492	0	0.258614	0	6.42674	12.9414	8.92782	17.1091	0	0
T14G11.4	0	0	0	0	0	0	35.6487	0	0	0	0	0	0	0	0	0	0	0	0	0	0	0	0	0	0	0
T14G11.5	0	0	0	0	0	0	0	0	0	0	0	0	0	0	0	0	0	0	0	0	0	0	0	0	0	0
T14G11.6	0	0	0	0	0	0	0	0	0	0	0	0	0	0	0	0	0	0	0	0	0	0	0	0	0	0
T14G12.10	0	0	0	0	0	0	0	0	0	0	0	0	0	0	0	0	0	0	0	0	0	0	0	0	0	0
T14G12.6	0	0	0	0	0	0	0	0	0	0	0	0	0	0	0	0	0	0	0	0	0	0	0	0	0	0
T14G12.8	0	0	0	0	0	0	0	0	0	0	0	0	0	0	0	0	0	0	0	0	0	0	0	0	0	0
T14G12.9	0	0	0	0	0	0	0	0	0	0	0	0	0	0	0	0	0	0	1.65048	0	0	0	0	0	0.795014	0
T14G8.2	0.243951	0	0	0	0	52.1192	0	4.28225	0	6.30386	4.04801	0	0	8.11918	0	0	0	0	0	84.2255	0	0	1.12744	89.2719	37.6965	37.4095
T14G8.3	0.168761	0	0	12.3731	0	0.0329201	0.917188	0.426694	0.956794	1.02491	2.98977	0	1.59089	0.427377	0	0	0.594933	0	0	1.43027	0	2.99212	1.61236	0	0	1.71173
T14G8.4	0.480524	0	0	0.311172	0	0	0.198682	0	0	0	0	158.455	0	0	0.957339	0	0	0	0	0	0	0	0	12.5123	0	2.10069
T14G8.5	0	0	0	0	0	0	0	0	0	0	0	0	0	0	0	0	0	0	0	0	0	0	0	0	0	0
T14G8.t1	0	0	0	0	0	0	0	0	0	0	0	0	0	0	0	0	0	0	0	0	80.3486	0	0	0	9.53138	0.732299
T15B12.1	0	0.544022	0	0	0	0	0	0	0	0	0	0	0	0	0	0	0	0	0	0	0	0	0	0	0	0
T15B12.2	0	0	0	0	0	0	0	0	0	0	0	46.9833	0	0	0	0	0	0	0	0	0	0	0	0	0	0
T15B12.t1	0	0	0	0	0	0	0	0	0	0	0	0	0	0	0	0	0	0	0	0	0	0	0	0	0	0
T15B7.1	0	0	0	0	0	0	0	0	0.213151	0	0	0	0	0	0	0	0	0	0	0	0	0	0	0	0	0
T15B7.10	0	0	0	0	0	0	0	2.7833	2.79782	0	0	0	0	0	0	0	0	0	0	0	0	0	0	0	0	0
T15B7.11	0	0	0	0	0	0	0	0	0	0	0	0	0	0	0	0	0	0	0	0	0	0	0	0	0	0
T15B7.12	0	0	0	0	0	0	0	0	71.5226	0	0	0	0	0	0	0	0	0	0	0	0	0	0	0	0	0.926347
T15B7.13	0	0	0	0	0	0	0	0	0	0	0	0	0	0	0	0	0	0	0	0	0	0	0	0	0	0
T15B7.14	0	0	0	0	0	0	0	0	0	0	0	0	0	0	0	0	0	0	0	0	0	0	0	0	0	0
T15B7.15	0	0	0	0	0	0	0	0	0	0	0	0	0	0	0	0	0	0	0	0	0.266704	0	0	0	0.651011	0
T15B7.17	0	0	0	0	0	0	0	0	0	0	0	0	0	0	0	0	0	0	0	0	0	0	0	0	0	0
T15B7.18	0	0	0	0	0	0	0	0	0	0	0	0	0	0	0	0	0	0	0	0	0	0	0	0	0	0
T15B7.19	0	0	0	0	0	0	0	0	0	0	0	0	0	0	0	0	0	0	0	0	0	0	0	0	0	0
T15B7.2	0.18803	0.116619	0.230769	0.374714	0	0	0	38.1357	0	2.09391	0	0.899655	0.260041	0	0.0465567	0	0.00666349	0.274476	0.141569	0	0	0.581602	3.79438	0	0.0716372	0
T15B7.8	0	0	0	0	0	0	0	0	0	0	0	0	0	0	0	0	0	0	0	0	0	0	0	0	0	0
T15D6.1	0	0	0	0	0	0	0	0	0	0	0	0	0	0	0	0	0	0	0	0	0	0	0	0	0	0
T15D6.10	0	0	0	0	0	0	0	0	0	0	0	0	0	0	0	0	0	0.20109	1.33433	0	0	0	0	0	0	0
T15D6.11	0	0	0	0	0	0	0	0	0	0	0	0	0	0	0	0	0	0	0	0	0	0	0	0	0	0
T15D6.12	0	0	0	0	0	0	0	0	0	0	0	0.219162	3.72272	0	0	0	0	0	0	0.185221	0	0	0	0	0.571801	0
T15D6.4	0	0	0	0	0	0	0	0	0	0	0	0	0	0	0	0	0	0	0	0	0	0	0	0	1.50454	0
T15D6.5	0	0	0	0	0	0	0	0	0	0	0	0	0	0	0	0	0	0	0	0.22451	0	0	0	0	0	0
T15D6.8	0	0	0	0	0	0	0	0	0	0	0	0	0	0	0	0	0	0	0	0	0	0	0	0	0	0
T15D6.9	0	0	0	0	0	0	0	0	0	0	0	0	0	0	0	0	0	0	0	0	0	0	0	0	0	0
T15H9.2	0	0.116376	4.60702	58.2453	0.437905	0.404364	4.01907	0	0	0	44.1739	0	0	0	0.160392	0	0.610152	0	0	0.455329	0.767544	0	16.0456	0	10.5734	0
T15H9.4	0	0	0	0	0	39.1221	0	0	16.2941	0	230.517	33.1622	1.31496	0	0	0.999734	0	0	14.2634	0	21.3281	9.44471	45.6473	0	0	1.9265
T15H9.5	0	0	0	0	0	0.584062	49.9472	0.127788	0	0.939492	4.12465	33.7968	16.1372	0.432287	0	0	0.397035	0	0	3.25551	48.7465	0	9.87726	16.7112	3.1728	0.508382
T15H9.6	0	0	0	0.0297224	0.10999	124.063	0.876445	2.18702	1.2434	2.17689	0	2.44399	91.0937	2.37472	5.72888	0.679251	50.01	46.4972	3.89745	2.11109	4.6097	2.99342	0.417881	0.836509	1.16122	0.201239
T16A1.2	0	0	0	0	0	0	0	0	0	0	0	0	0	0	0	0	0	0	0	0	0	0	0	0.158306	0	0
T16A1.4	0	0	0	0	0	0	0	0	0	0	0	0	0	0	0	0	0	0	0	0	0	0	0	0	0	0
T16A1.5	0	0	0	0	0	0	0	0	0	0	0	0	0	0	0	0	0	0	0	0	0	0	0	0	0	0
T16A9.3	0	10.7801	0	0	0	0	0	100.845	0	0	0	0	0	0	0	0	0	0	0	0	0	0	0	0.138394	0	0
T16A9.4	0	0	0	0	0	0	0	0	0	0	0	0	0	0	0	0	0	0	0	0	0	0	0.217877	0.0306645	0	23.2777
T16A9.5	0	0	0	0	0	0	0	0	0	0	0	0	0	0	0	0	0	0	0	0	0	0	0	0	0	0
T16A9.6	0	0	0	0	0	0	0	0	0	0	0	0	0	0	0	0	0	0	0	0	0	0	0	0	0	0
T16D1.1	0	0	0	0	0	0	0	0	0	0	0	0	0	0	0	0	0	0	0	0	0	0	0	0	0	0
T16D1.t1	0	0	0	0	0	0	0	0	0	0	0	0	0	0	0	0	0	0	0	0	0	0	0	0	0	0
T16G1.13	0	0	0	0	0	0	0	0	0	0	0	0	0	0	0	0	0	0	0	0	0	0	0	0	0	0
T16G1.14	0	0	0	0	0	0	0	0	0	0	0	0	0	0	0	0	0	0	0	0	0	0	0	0	0	0
T16G1.15	0	0	0	0	0	0	0	0	0	0	0	0	0	0	0	0	0	0	0	0	0	0	0	0	0	0
T16G1.16	0	0	0	0	0	0	0	0	0	0	0	0	0	0	0	0	0	0	0	0	0	0	0	0	0	0
T16G1.17	0	0	0	0	0	0	0	0	0	0	0	0	0	0	0	0	0	0	0	0	0	0	0	0	0	0
T16G1.2	0	0	0	0	0	0	0	0	0	0	0	0	0	0	0	0	0	0	0	0.269425	0	0	0	0.143814	0	0
T16G1.3	0	0	0	0	0	0	0	0	0	0	0	0	0	0	0	0	0	0	0.240488	0	0	0	0	0	0	0
T16G1.4	0	0	0	0	0	0	0	0	0	0	0	0.438324	0	0	0	0	0	0	0	0	0	0	0	0	0	0
T16G1.5	0	0	0	0	0	0	0	0	0	0	0	0	0	0	0	0	0	0	0	0	0	0	0	0.0788013	0	0
T16G1.6	0	0	0	0	0	0	0	0	0	0	0	0	0	0	0	0	0	0	0	0	0	0	0	0	0.116839	0
T16G1.7	0	0	0	0	0	0	0	0	0	0	0	0.724321	0	0	0	0	0	0	0	0	0	0	0	0	0	0
T16G1.9	0	1.03633	0.191203	0	0.906079	0	1.34168	4.2246	0	0	1.90172	0	0	0	1.37392	0.0803915	0.152919	0	1.10995	0	0.639973	0.0881391	0.542041	0.0505024	0.120727	0
T16G12.1	0	0	0	0	0	0	0	0	0	0	0	0	0	0	0	0.19472	1.00769	0	0.0290578	0	0	0	0	0.0158306	0	0
T16G12.10	0	0	0	0	32.1169	6.11482	7.48354	0	0	0	118.942	0	71.277	0	0	0	0	0	0	0	0	0	0	0	0	0
T16G12.3	0	0	0	0	0	0	0	0	0	0	0	0	0	0	0	0	0	0	0	0	0	0	0	0	3.07773	0
T16G12.4	0	3.65133	0	0.429302	1.70122	4.34069	2.93821	4.53859	4.22692	0.944411	2.6352	5.0965	4.05687	0.00643488	2.8697	5.80507	0.982459	2.18951	3.97721	2.80535	1.42483	1.43441	0.671385	0	2.48248	0.716593
T16G12.6	0	0	0	4.31344	0.460796	5.11844	0	0	0.79675	0.219542	0.66178	0	3.27728	0.445612	0	0	1.46076	0	0.122553	0	0.224082	0.690776	1.29982	0	0	0.465069
T16G12.7	0	0	0	0	0	0	0	0	0	0	0	0	0	0	0	0	0	0	0	0	0	0	0	0	0	0
T16G12.8	0	0	0	1.36255	0.310964	0.872332	0.81884	0	1.66195	0	0.80407	2.13403	1.11321	4.98207	0	0	0	0.239818	0.580902	0.474675	0	0.495516	0.718602	0	0.468331	1.27482
T16G12.9	2.56262	0	0	0	0	0	0	0	0	0	0	0	0	0	0	0	0	0.559281	0	0	0	0	0	0	0	0
T16H12.1	0	0	0	0	0	0	0	0	0	0	0	0	0	0	0	0	0	1.67198	0	0	0	0	0	0	40.4674	0
T16H12.11	0	1.88856	0.675456	7.79017	0.868542	0.437457	1.03177	0	13.7098	0.0127062	0.0996433	0	0	0.368815	0	0	0.544588	0	0.0381903	0	0	0.794037	0	1.75972	0.425259	0
T16H12.13	0	0.391421	0	39.6074	0	0.264394	0	0	0	0	0	0	0	0	0	0	15.7185	0	0	0	0	0	0	0	0.234319	0
T16H12.2	0	0.187201	50.3724	0	0.00793281	0	0	0	0	0	0	0	0	0	0	0	10.1218	0	0	0.235736	0	0.312376	0	0	0	0
T16H12.3	0.846781	0	0	4.91787	0	1.73474	17.0714	0	0	0	0	22.2309	2.75058	0	13.0861	0	2.60065	0	0	1.61139	0	22.8436	0	32.803	5.10041	0
T16H12.4	0	0.315369	0.176024	0.35734	1.03683	1.54574	2.852	1.46497	0	0	0	4.98152	0	0	8.54075	1.06308	0.905435	0	0.435737	0	1.28128	0	0	0.488402	0	0.284212
T16H12.9	0.351865	0	0.0332295	0.934429	0	1.53015	0	4.36343	0	1.24772	0	0.680899	0.492511	0	2.50475	0	0.971518	0.106395	0.0364414	0	0	1.51356	0.696731	0	0.768434	0
T17A3.10	0	0	0.407662	0	0	0	42.035	0	0	0	0	0	0	0	0	0	0	0	28.7633	0	0	0	2.02233	0	42.0566	0
T17A3.12	0	0	0	1.25227	0	1.36909	99.6539	0	7.38156	48.2683	0.694394	6.2498	0	112.055	29.6853	0	3.63856	0	17.871	16.4665	64.3558	93.035	5.95882	0.0707091	4.27623	4.68899
T17A3.2	0	4.47397	0	0	1.92667	0	0.467779	0	0	0	0	0	0	0	0	0	0	12.8551	0	12.2183	0	10.0535	0	6.92471	0	0
T17A3.9	0	0	0	0	0	0	0	0	0	27.6827	0.284486	0	0	0	0	0	0	0	0	0	0	0	1.52545	6.63501	0	49.5919
T17H7.1	0	0	0	0	0	0	0	0	0	0	0	0	0	0	0	0	0	0	0	0	0.293918	0	0	0	0	0
T17H7.7	0	0	1.97609	0	0	4.26428	0	0	0	0	0	0	0	0	0	0	0	0	0	0	0	0.863899	1.70379	0	0	4.57544
T18D3.1	0	0.758996	0	4.90571	0.569249	0	0.246126	0	1.71394	0.205665	3.09753	0	2.45543	0	3.52744	0.617166	0	0.650797	0	0.715779	0.18791	0	0.254159	1.13283	0.399275	0
T18D3.10	0	0	0	0	0	0	0	0	0	0	0	0	0	0	0	0	0	0	0	0	0	0	0	0	0	0
T18D3.11	0	0	0	0	0	0	0	0	0	0	0	0	0	0	0	0	0	0	0	0	0	0	0	0	0	0
T18D3.12	0	0	0	0	0	0	0	0	0	0	0	0	0	0	209.512	0	0	0	0	0	0	0	0	0	0	0
T18D3.13	0	0	0	0	0	0	0	0	0	0	0	0	0	0	0	0	0	0	0	0	0	0	0	0	0	0
T18D3.14	0	0	0	0	0	0	0	0	0	0	0	0	0	0	0	0	0	0	0	0	0	0	0	0	0	0
T18D3.5	0	0	0	0	0	0	0	0	0	0	0	0	0	0	0	0	0	0	0	0.65108	0	0	0	0	0	0
T18D3.6	0	0	0	0	4.68803	0	0	0	0	0	0	0	0	0	0	0	0	0	0	0	0	0	0	0.379294	0	0
T18D3.7	0	0	0	0	0	0	416.165	0	0.647577	0	2.85158	528.109	6.74215	31.3184	0.0759158	0	0	0	0	0	0	0	22.1701	0	50.4503	0
T18D3.9	0	0	0	0	1.19258	0	0	0	0	0	0.182899	1.49889	0	0	0	0	0	0	0	0	0	0	2.83789	1.05188	0.655191	3.32653
T18D3.t1	0	0	0	0	0	0	0	0	0	0	0	0	0	0	0	0	0	0	0	0	0	0	0	0	0	0
T18H9.10	0	0	0	0	0	0	0	0	0	0	0	0	0	0	0	0	0	0	0	0	0	0	30.8985	0	0	0
T18H9.8	0	0	0	0	0	0	0	0	0	0	0	0	0	0	0	0	0	0	0	0	0	0	0	0	0	0
T18H9.9	0	0	0	0	0	0	0	0	0	0	0	0	0	0	0	0	0	0	0	0	0	0	0	0	0	0
T19A5.1	0.761044	0.841044	0.634735	5.96286	0.394088	0	4.17244	4.02303	0	0	14.6085	4.40931	0	0	1.44162	0	0	0.0792353	0	3.41081	0	30.4103	1.42961	0	0	9.06431
T19A5.10	0	0	0	0	0	0	0	0	0	0	0	0	0	0	0	0	0	0	0	0	0	0	0	0	0	0
T19A5.11	0	0	0	0	0	0	0	0	0	0	0	0	0	0	0	0	0	0	0	0	0	0	0	0	0	0
T19A5.12	0	0	0	0	0	0	0	0	0	0	0	0	0	0	0	0	0	0	0	0	0	0	0	0	0	0
T19A5.13	0	0	0	0	0	0	0	0	0	0	202.182	0	0	0	0	0	0	0	41.3186	0	0	0	0	0	0	0
T19A5.3	0	0.285631	0	0	0	0	0	0	0	0	0	0	0	0	0	0	0	0	0.830252	0	0	0	0.713594	0	4.26128	0
T19A5.7	0	0	0	0	0	0	0	0	0	0	0	0	0	0	0	0	0	0	0	0	0	0	0	0	0	0
T19A5.8	0	0	0	0	0	0	0	0	0	0	0	0	0	0	21.3622	0	0	0	0	0	0	0	5.19684	0	0	0
T19A5.9	0	0	0	0	0	0	0	0	0	0	0	0	0	0	0	0	0	0	0	0	0	0	0	0	0	0
T19A6.1	0	0	0.375805	9.32661	0.758271	1.04704	0.685167	1.48319	0	0	1.19525	0	1.07477	0	13.2384	0	0	0.0227087	0.431695	0	0	0.161954	0	13.98	0	1.49558
T19A6.3	0	0	0	0.956535	1.84075	2.11682	0	0	8.58518	2.27076	1.43997	0	1.81685	0	1.14899	0.284103	0.667677	0	0	0.620709	0	1.47478	0	0.0332468	0.471492	0
T19A6.4	0	0	0	0	0	0	0	0	0	0	0	0	0	0	0	0	0	0	0	0	0	0	0	0	0	0
T19A6.5	0	0	0	0	0	0	0	0	0	0	0	0	0	0	0	0	0	0	0	0	0	0	0	0	0	0
T19A6.6	0	0	0	0	0	0	0	0	0	0	0	0	0	0	0	0	0	0	0	0	0	0	0	0	0	0
T19B10.12	0	0	0	0	0	0	0	0	0	0	0	0	0	0	0	0	0	0	0	0	0	0	0	0	0	0
T19B10.13	0	0	0	0	0	0	0	0	0	0	0	0	0	0	0	0	0	0	0	0	0	0	0	0	0	0
T19B10.14	0	0	0	0	0	0	0	0	0	0	0	0	0	0	0	0	0	0	0	0	0	0	0	0	0	0
T19B10.15	0	0	0	0	0	0	0	0	0	0	0	0	0	0	0	0	0	0	1.50519	0	0	0	0	0	0	0
T19B10.16	0	0	0	0	0	0	0	0	0	0	0	0	0	0	0	0	0	0	0	0	0	0	0	0	0	0
T19B10.17	0	0	0	0	0	0	0	0	0	0	0	0	0	0	0	0	0	0	0	0	0	0	0	0	0	0
T19B10.2	0	0	0	0.00241383	0.192659	0	0	329.667	474.531	0	0	0	0	0	0.228052	0.753548	0	0	0	0	29.0112	0	0.551377	0	0.170081	0
T19B10.3	0.0859347	0.337238	0	0	0	0	1.06998	2.50832	0	0	0	0	0	0	0	0	3.15491	0	0.423091	0	1.22774	0	15.0264	0	0.882782	0
T19B10.5	4.07394	0	0	0	0	0	0	0	0	0	0	0	0	0	0	0	0	0	0	0	0.136073	0	0	0	0	0
T19B10.6	0.472341	0.011842	0	1.96229	0.423615	0.0557043	1.96544	6.63012	0	0	0	16.6366	0.164525	3.54725	0	0	0.0292386	0	0.28974	0	0.150443	0	0	3.41254	0	3.96677
T19B10.8	0	0	0.631145	0	0.914924	1.19635	0	14.9437	0	1.42795	0	0.308146	1.03187	0	14.0267	0.1917	0	0.115075	0	0.0707609	0	1.42176	1.42777	0	7.79588	0
T19B10.9	1.5742	0	0	0.297475	0	0	0	0	0	0	0	0	0	0	2.92715	0	0.800285	0	0	0	0	0	0	0	0.0761994	0
T19B4.1	1.13734	0	0	0	0	1.75611	0	0	0.265015	3.82993	33.1886	0	3.65203	0	0	7.3808	0	3.58566	3.36637	1.17999	2.90966	0	2.23142	0	3.85952	0
T19B4.3	0.00428622	0	1.75425	0	0	2.88385	0.689357	3.35514	0	0	2.54158	1.78083	5.59845	0	2.51843	0.551699	1.19172	0.0732063	0.485752	0	0.74623	0.956896	0	0.163179	1.06105	0
T19B4.5	3.24002	0	2.7528	57.9085	0	0.584	0	0	2.17841	34.1962	0	0.425997	0.175842	2.96725	0	0	12.069	1.3768	0	4.74647	0	4.03962	0	4.04893	1.3977	2.71367
T19B4.8	0	0	0	0	0	0	0	0	0	0	0	0	0	0	0	0	0	0	0	0	0	0	0	0	0	0
T19B4.9	0	0	0	0	0	0	3.62411	0	0	0	0	0	0	0	0	0	0	0	0	0	0	0	0	0	0	0
T19C11.1	0	0	0	0	0	0	0	0	0	0	0	0	0	0	0	0	0	0	0	0	0	0	0	0	0	0
T19C11.2	0	0	0	0	0	0	0	0	0	0	0	0	0	0	0	0	0	0	0	0	0	0	0	0	0	0
T19C11.3	0	0	0	0	0	0	0	0	0	0	0	0	0	0	0	0	0	0	0	0	0	0	0	0	0	0
T19C3.1	3.32996	0	0	88.614	3.20656	0	0	5.15652	0	0	0	0.893984	0	1.81906	0	0	0	0	0	0	0	0	0	55.8926	0	3.23957
T19C3.2	0	0	0	0	0	0	0	0	0	0	0	0	0	0	0	0	0	0	0	0	0	0	0	0	0	0
T19C3.3	0	0	0	0	0	0	0	0	0	0	0	0	0	0	0	0	0	0	0	0	0	0	0	0	0	0
T19C3.4	0.542942	0	0	8.51922	0	1.27354	0	0	0	4.43969	0	2.06654	0.880359	0	0	8.25748	0.500274	0	3.08548	0	0.871091	12.9363	10.4116	0	0	10.7
T19C3.5	0	0	0	0.681242	0.509094	0	22.4319	0.563923	4.26219	0	88.5072	13.3559	0	2.87005	0	0	1.97667	0	43.7766	0	19.5963	0	26.8352	1.68237	17.2971	3.07037
T19C3.6	0	0	0	0	0	0	0	0	0	0	0	0	0	0	0	0	0	0	0	0	54.7039	0	0	0	0	0
T19C3.7	0	0	0	0	0	0	0	0	0	0	0	0.260284	0	0	257.895	0	0	0	0	0	0	0	0	0	0	0
T19C4.1	0	0	0	0	0	0	0	0.574912	150.155	0	0	0.366679	0	0	0	0.356085	0	0	0	0	0	0	0.0956322	0	0.089856	0.0304432
T19C4.10	0	0	0	0	0	0	0	0	0	0	0	0	0	0	0	0	0	0	0	0	0	0	0	0	0	0
T19C4.11	0	0	0	0	0	0	0	0	0	0	0	0	0	0	0	0	0	0	0	0	0	0	0	0	0	0
T19C4.12	0	0	0	0	0	0	0	0	0	0	0	0	0	0	0	0	0	0	0	0	0	0	0	0	0	0
T19C4.15	0	0	0	0	0	0	0	0	0	0	0	0	0	0	0	0	0	0	0	0	0	0	0	0	0	0
T19C4.16	0	0	0	0	0	0	0	0	0	21.1959	0	0	0	0	0	0	3.78125	6.6271	0	0	0	0	0	13.2218	0	11.6689
T19C4.17	0	0	0	0	0	0.92102	0	0	4.18926	0	2.02521	0	1.46524	0	0	0	0	0	1.7086	0	0	3.54973	0.65871	0.668685	0	13.6258
T19C4.18	0	0	0	0	0	0	0	0	0	0	0	0	0	0	0	0	0	0	0	0	0	0	0	0	0	0
T19C4.19	0	0	0	0	0	0	0	0	0	0	0	0	0	0	0	0	0	0	0	0	0	0	0	0	0	0
T19C4.20	0	0	0	0	0	0	0	0	0	0	0	0	0	0	0	0	0	0	0	0	0	0	0	0	0	0
T19C4.21	0	0	0	0	0	0	0	0	0	0	0	0	0	0	0	0	0	0	0	0	0	0	0	0	0	0
T19C4.22	0	0	0	0	0	0	0	0	0	0	0	0	0	0	0	0	0	0	0	0	0	0	0	0	0	0
T19C4.23	0	0	0	0	0	0	0	0	0	0	0	0	0	0	0	0	0	0	0	0	0	0	0	0	0	0
T19C4.5	0	0	0	0	0	0	0	0	0	0	16.3315	12.6566	16.6061	0	0	0	0	0	0	0	0	0	0	0	0	45.4183
T19C4.t1	0	0	0	0	0	0	0	0	0	0	0	0	0	0	0	0	0	0	0	0	0	0	0	0	0	0
T19C9.10	0	0	0	0	0	0	0	0	0	0	0	0	0	0	0	0	0	0	0	0	0	0	0	0	0	0
T19C9.11	0	0	0	0	0	0	0	0	0	0	0	0	0	0	0	0	0	0	0	0	0	0	0	0	0	0
T19C9.6	0	0	0	0	0	0	0	0	0	0	0	0	0	0	0	0	0	0	0	0	0	0	0	0	0	0
T19C9.8	0	0	0	0	0	0	0	0	0	0	0	0	0	0	0	0	0	0	0	0	0	0	0	0	0	0
T19C9.9	0	0	0	0	0	0	0	0	0	0	0	0	0	0	0	0	0	0	0	0	0	0	0	0	0	0
T19D12.1	0	0	0	0	0	0	0	0	0	0	0	0	0	0	0	0	0	0	0	0	0	0	0	0	0	0
T19D12.10	0	0	0	0	0	27.0073	0	74.5517	0	2.48555	0	0	0	0	130.752	0	0	0	0	0	0	0	0	0	0	0
T19D12.11	0	0	0	0	0	0	0	0	0	0	0	0	0	0	0	0	0	0	0	0	0	0	0	0	0	0
T19D12.12	0	0	0	0	0	0	0	0	0	0	0	0	0	0	0	0	0	0	0	0	0	0	0	0	0	0
T19D12.13	0	0	0	0	0	0	0	0	0	0	0	0	0	0	0	0	0	0	0	0	0	0	0	0	0	0
T19D12.14	0	0	0	0	0	0	0	0	0	0	0	0	0	0	0	0	0	0	0	0	0	0	0	0	0	0
T19D12.2	0	0	0	0	0	6.93338	0	0	0	0	0	0	0	0	0	0	0.166711	0	0	0	0	0	0	0	0	0
T19D12.3	0	0	0	0	0	92.6239	1.53507	0	0	0	0	0	0	0	0	0	0	0	0	0	0	0	0	0	0	0.412694
T19D12.4	0	0	0	0	0	0	0	0	0	0	0	0	0	0	0	0	0	0	0	0	0	0	0	0	0	0
T19D12.5	0	0	0	0	0	0	0	0	0	0	0	0	0	0	0	0	0	0	0	0	0	0	0	0	0	0
T19D12.6	4.84472	0	0	0	0	0	0	0	0	0	44.2398	0	0	0	0	0	1.805	0	1.17788	0	0	0	0	0	1.03288	0
T19D12.7	0	0	0	0	0	6.4143	0	0	0	0	0	0	0	0	0	0	0	0	0	0	0	0	0	0	0	0
T19D12.9	0	0	0	0	0	0.628852	0	0	0	0.149283	0	0	0	0	0	0	0	0	0	0	0	0	0	0	0	0
T19D2.1	0	0	0	0	0	0	0	0	0	0	0	0	0	0	0	0	0	0	0	0	0	0.101227	0	2.1531	0	0
T19D2.10	0	0	0	0	0	0	0	0	0	0	0	0	0	0	0	0	0	0	0	0	0	0	0	0	0	0
T19D2.11	0	0	0	0	0	0	0	0	0	0	0	0	0	0	0	0	0	0	0	0	0	0	0	0	0	0
T19D2.3	0	0	0	0	0	0	0	0	0	0	0	0	0	0	0	0	0	0	0	0	0	0	0	0	0	0
T19D2.5	0	0	0	0	0	0	0	0	0	0	0	0	0	0	0	0	0	0	0	0	0	0	0	0	0	0
T19D2.6	0	0	0	0	0	0	0	0	0	0	0	0	0	0	0	0	0	0	0	0	0	0	0	0	0	0
T19D2.7	0	0	0	0	0	0	0	0	0	0	0	0	0	0	0	0	0	0	0	0	0	0	0	0	0	0
T19D2.8	0	0	0	0	0	0	0	0	0	0	0	0	0	0	0	0	0	0	0	0	0	0	0	0	0	0
T19D2.9	0	0	1.88666	0	0	0	0	0	0	0	0	0	0	0	0	0	0	0	0	0	0	0	0	74.874	0	0
T19D7.10	0	0	0	0	0	0	0	0	0	0	0	0	0	0	0	0	0	0	0	0	0	0	0	0	0	0
T19D7.11	0	0	0	0	0	0	0	0	0	0	0	0	0	0	0	0	0	0	0	0	0	0	0	0	0	0
T19D7.4	0	0	0	0	0	0	0	0	0	0	0	0	0	0	0	0	0	0	0	0	0	0	0	0.0825043	0	0
T19D7.5	0	0	0	0	0	0	0	0	0	0	0	0	0	0	0	0	0	0	0	0	0	0	0	0	0	0
T19D7.6	0	0	0	0	0	0	0	0	0	0	0	0	0	0	0	0	0	0	0	0	0	0	0	0	0	0
T19D7.7	0	0	0.197784	0	0	0	0	0.260783	0	2.9699	0.253613	0	0	0	0	0	0	0	0	0	0	0	36.0399	11.8053	1.25104	0
T19D7.8	0	0	0	0	0	0	0	0	0	0	0	0	0	0	0	0	0	0	0	0	0	0	0	0	0	0
T19D7.9	0	0	0	0	0	0	0	0	0	0	0	0	0	0	0	0	0	0	0	0	0	0	0	0	0	0
T19E7.22	0	0	0	0	0	0	0	0	0	0	0	0	0	0	0	0	0	0	0	0	0	0	0	0	0	0
T19E7.23	0	0	0	0	0	0	0	0	0	1.92011	0	0	0	0	0	0	0	0	0	0	0	0	0	0	0	0
T19E7.24	0	0	0	0	0	0	0	0	0	0	0	0	0	0	0	0	0	0	0	0	0	0	0	0	0	0
T19E7.25	0	0	0	0	0	0	0	0	0	0	0	0	0	0	0	0	0	0	0	0	0	0	0	0	0	0
T19E7.26	0	0	0	0	0	0	0	0	0	0	0	0	0	0	0	0	0	0	0	0	0	0	0	0	0	0
T19E7.27	0	0	0	0	0	0	0	0	0	0	0	0	0	0	0	0	0	0	0	0	0	0	0	0	0	0
T19E7.6	0	0	0	0	0	0	0	0	33.0798	0	0	0	0	0	0	0	0	0	0	0	0	0	0	0	0	0
T19F4.1	0	0	0	0	0	0	0	0	0	0	0	0	0	0	0	0	0	0	0	0	0	0	0	0	0	0
T19F4.2	0	0	0	0	0	0	0	0	0	0	0	0	0	0	0	0	0	0	0	0	0	0	0	0	0	0
T19F4.3	0	0	0	0	0	0	0	0	0	0	0	0	0	0	0	0	0	0	0	0	0	0	0	0	0	0
T19F4.4	0	0	0	0	0	0	0	0	0	0	0	0	0	0	0	0	0	0	0	0	0	0	0	0	0	0
T19F4.5	0	0	0	0	0	0	0	0	0	0	0	0	0	0	0	0	0	0	0	0	0	0	0	0	0	0
T19F4.6	0	0	0	0	0	0	0	0	0	0	0	0	0	0	0	0	0	0	0	0	0	0	0	0	16.9301	0
T19F4.7	0	0	0	0	0	0	0	0	0	0	0	0	0	0	0	0	0	0	0	0	0	0	0	0	0	0
T19F4.8	0	0	0	0	0	0	0	0	0	0	0	0	0	0	0	0	0	0	0	0	0	0	0	0	0	7.23878
T19H12.12	0	0	0	0	0	0	0	0	0	0	0	0	0	0	0	0	0	0	0	0	0	0	0	0	0	0.328475
T19H12.13	0	0	0	0	0	0	0	0	0	0	0	0	0	0	0	0	0	0	0	0	0	0	0	0	0	0
T19H12.14	0	0	0	0	0	0	0	0	0	0	0	0	0	0	0	0	0	0	0	0	0	0	0	0	0	0
T19H12.2	1.26638	0.0137601	0.162158	0.137802	1.06653	0	1.5873	0	1.11789	0.502383	0.416716	0	0.301042	0	0.7398	0	0	0.154251	0.0495328	0.938809	0.642716	0.0669813	0	0.592869	0	0.833667
T19H12.3	0	0	0	0	0	0	0	0	0	0	0	0	0	0	0	0	0	0	0	0	0	0	0	0	0	0
T19H12.6	0	0	0	0	0	0	0	0	0	0	0	0	0	0	0	0	0	0	0	0	0	0.0908731	0	0	0	0
T19H5.1	0	0	0	0	0	0	0	10.8274	4.27087	0	0	0	0	0	0	0	0	0	0	0.219939	0	0	0	0	0	0
T19H5.2	0	0	0	0	0	0	0	0	4.73017	0	0	0	0	0	0	0	0	0	0	0	0	0	0	0	0	0
T19H5.3	0	0	0	0	0	0	0	0	0	0	0	0	0	0	0	0	0	0	0	0.269425	0	0	0	0	0	0
T19H5.4	0.0253206	0.826021	0	0	0	0	2.02088	0	0.780704	0	0.440354	0.949498	1.10715	6.57038	0	0.374474	0	0.709744	0.7105	0.0574098	1.01464	0	0	1.37385	2.24763	1.08648
T19H5.5	0	0	0	0	0	0	0	0	0	0	0	0.521279	0	0	0	0	0	0	0	0.258428	0	0	0	0	0	0
T19H5.6	0	0	0	0	0	0	0	0	0	0	0	0	0	0	0	0	0	0	0	0	0	0	0	0	0	0
T19H5.7	0	0	0	0	0	0	0	0	0	0	0	0	0	0	0	0	0	0	0	0	0	0	0	0	0	0
T20B12.1	0.612976	0	0	0	0.312003	1.35926	0	5.40892	0	0.0275123	0	4.48686	14.1852	1.94897	0	12.5448	1.73537	0	0	0.853169	0	12.1759	0	1.66138	0.832668	0
T20B12.11	0	0	0	0	0	0	0	0	1.6865	0	0	0	0	0	0	0	0	0	2.33657	0	0	0	0	0	0	0
T20B12.3	0	1.24075	1.0089	0	0.473144	0	23.5933	0	3.58129	0	65.6175	116.492	0	2.43794	0	2.53325	0	0.530064	3.40241	0	0	9.83584	1.91643	0	0.411846	0.145228
T20B12.4	0	0	0	0	0	0	0	0	0	0.226054	0	0	0	0	0	0	0	0	0	0	0	0	0	0	0	0
T20B12.5	0	0	0	0	0	0	0	0	0	0	0	0	0	0	0	0	0	0	0	0	0	0	0	0	0	0
T20B12.7	0.31931	0	0	2.2382	0.0270758	0.0772574	0.852723	0	0.320928	0	0.499521	0.528303	0.624889	0	0.53304	0	0.420932	0.0128666	1.8725	0	0.194441	0.177885	0.012761	0.122301	0.827661	0
T20B3.1	4.00836	0	0	0	0.863935	0	0	0	6.08334	19.7286	0.941829	0	0	14.5657	0	0	1.09011	0	0.204022	0	0	0	0	4.96703	0	0
T20B3.14	0	0	0	0	0	0	0	0	0	0	0	0	0	0	0	0	0	0	0	0	0	0	0	0	0	0
T20B5.2	0	0	0	0	0	0	0	0	0	0	0	0	0	0	0	0	0	0	0	0	0	0	0	0	0	0.170145
T20B5.4	0	0	0	0	0	0	0	0	0	0	0	0	0	0	0	0	0	0	0	0	0	0	0	0	0	0
T20B5.5	0	0	0	0	0	0	0	0	0	0	0	0	0	0	0	0	0	0	0	0	0	0	0	0	0	0
T20B6.1	0	0	0	0.406633	0	0	0	0	0	0	0	0	0	0	0	0	0	0	0	0	0	0	0	0	0	0
T20B6.2	0	0	0	0	0	0	0	0	0	0	0	0	0	0	0	0	0	0	0	0	0	0	0	0	0	0
T20B6.3	0	0	0	0	0	0	0	0	0	0	0	0	0	0	0	0	0	0	0	0	0	0	0	0	0	0
T20D3.12	0	0	0	0	0	0	0	0	0	0	0	0	0	0	0	0	0	0	0	0	0	0	0	0	0	0
T20D3.13	0	0	0	0	0	0	0	0	0	0	0	0	0	0	0	0	0	0	0	0	0	0	0	0	0	0
T20D3.2	0	0	0	0	0	0	0	0	0	0	0	0	0	0	0	6.77704	3.07472	0	9.36057	0	0	6.15367	0	0	0	0
T20D3.3	0	1.1216	0	2.99645	0.42178	0.206449	7.5047	0	0	0	1.78749	0	1.22998	32.8143	0	0	0.834754	0	22.6113	0	0.993468	0	0.411362	2.78591	0	11.5937
T20D3.5	0.0480506	0.465332	0	0.109504	0	0	0	0.714724	0	2.27755	0.740972	0	0.708613	0.514704	0	5.57492	0	0.302069	1.0803	0	0.805096	0	32.2059	0	0	2.79033
T20D3.6	1.33024	0	0.22054	14.8104	0.00669377	1.90152	0	2.0328	0	1.47146	2.56263	0.0462764	0	0	3.1106	0	0	0.292487	0	5.22983	0.428739	0.685099	0.500799	9.7686	0	4.34179
T20D3.8	0	0.445812	0.632719	0.539809	0.0666183	0	0.158149	0.449878	1.93021	0	1.38009	0.341395	0	0.294384	0	0	0.104318	0	2.41977	0	0	3.11747	23.4441	0	0	3.04902
T20D4.10	0	0	0	0	0	0	0	0	0	0	0	0	0	0	0	0	0	0	0	0	0	0	0	0	0	0
T20D4.11	0	0	0	0	0	0	0	0	0	0	0	0	0	0	0	0	0	2.91692	0	0	0	0	0	0	0	0
T20D4.12	0	0	0	0	0	0	0	0	0	0	0	0	0.548479	0	0	0	0	1.50189	0	108.72	34.506	0	0	21.5488	6.28568	3.99437
T20D4.13	0	0	0	0	0	0	0	0	0	0	0	0	0	0	0	0	0	0	0.255518	0	0	0	0	0	0	0
T20D4.15	0	0	0	0	0	0	0	0	0	3.11484	0	0	0	0	0	0	0.675818	0	0	1.48381	0	0	0	9.14039	12.2602	0
T20D4.17	0	0	0	0	0	0	0	0	0	0	0	0	0.805694	0	0	0	0	0	0	0	0	0	1.62428	0	1.87575	0
T20D4.19	18.0132	8.28004	10.2929	0	0	0	61.6	9.55121	9.59233	0	0	0.470065	0	0	0	11.5658	0	0	0	274.687	36.7289	0	0	18.2512	0	0
T20D4.20	0	0	0	0	0	0	0	0	0	0	0	0	0	0	0	0	0	0	0	0	0	0	0	0	0	0
T20D4.3	0	0	0	0	0	0	0	0	0	0	0	0	0	0	0	0	0	0	0	0	0	0	0	0	0	0
T20D4.4	0	0	0	0	0	0	0	0	0	0	0	0	0	0	0	0	0	0	0	0	0	0	0	0	0	0
T20D4.5	0	0	0	0	0	0	0	0	0	0	0	0	0	0	0	0	0	0	0	0	0	0	0	0	0	0
T20D4.7	0	0	0	0	0	0	0	0	0	0	0	0	0	0	0	0	0	0	0	0	0	0	0	0	0	0
T20D4.8	0	0	0	0	0	0	0	0	0	0	0	0	0	0	0	0	0	0	0	0	0	0	0	0	0	0
T20D4.9	0	0	0	0	0	0	0	0	0	0	0	0	0	0	0	0	0	0	0	0	0	0	0	0	0	0
T20F10.10	0	0	0	0	0	0	0	0	0	0	0	0	0	0	0	0	0	0	0	0	0	0	0	0	0	0
T20F10.2	0	2.21223	0	89.7682	1.01699	0.0698084	0.0437904	0	0.46748	0	0	0.133821	4.06617	0	0.34965	0	0.596966	0	0	0.129354	0	0.146281	0	2.80317	0	1.33106
T20F10.5	0	0	0	0	0	0	0	0	0	0	0	0	0	0	0	0	0	29.5609	0	0.154275	0	0	0	0	0	0
T20F10.8	0	0	0	0	0	0	87.8045	0	28.1338	0	21.8422	10.7201	0.244207	0	17.0665	0	0	0	0	27.4666	0	1.29032	2.43386	15.2331	29.0261	72.1383
T20F10.9	0	0	0	0	0	0	0	0	0	0	0	0	0	0	0	0	0	0	0	0	0	0	0	0	0	0
T20F5.1	0	0	0	0	0	0	0	0	0	0	0	0	0	0	0	0	0	0	0	0	0	0	0	0	0	0
T20F5.3	0.224565	1.29859	0	21.0248	0.02057	0	0.0390131	0	182.486	0	44.77	0	39.7446	0	1.44358	0	0	0.699738	0.585453	4.24503	0	0.731481	20.6594	0	0.788942	0
T20F5.4	5.84873	0	0	0	0	0	0	0	0	0	0	0	0	0	0	0	0	0	0	4.15992	0	0	9.44709	0	0	0
T20F5.5	0	7.95495	0	0	0.306961	0	0	0	0	0	0	0	0	0	0	0	0	0	0	7.43232	4.95039	0	0	0	0	0
T20F5.6	0	1.78951	0.0875134	0.384508	0.723217	0	0	0	0.463069	0.392737	0.190401	0	0	0.850222	0	0	0	0.284749	0.0536934	0	0	0.757897	0	0.5674	0.207712	0
T20F5.7	0.174005	1.34734	1.22965	10.3803	0	0	23.7343	9.40694	10.7698	0	165.378	20.0883	0	0	0	0	0.323969	0	0	15.7532	0	17.3615	0	23.1652	2.55901	0.0336142
T20F5.8	0	0	0	0	0	0	0	0	0	0	0	0	0	0	0	0	0	0	4.50708	0	2.84181	0	0	0	1.86757	0.283197
T20F7.1	0.104047	0	0	42.0174	0	1.12435	0.542491	0	2.65534	0	0	2.5159	13.1232	0	1.00902	0	0.731259	0	2.60778	0.541084	0.736237	0.236571	0	2.39949	0.823333	0
T20F7.3	0	0	0	0	0	0	0	0	0	0	0	0	0	0	0	0	0	0	0	0	0	0	0	0	0	0
T20F7.5	0	0	0	0	0	0	0	0.592979	4.63697	0	0	0	0	0	0	0.323152	0	0	0.290578	0	0	0	0	0	0	0
T20G5.10	1.00842	0.831215	0	44.2129	0	0	0.655756	0	12.7023	0	0	0	0.810373	0	6.07237	0	0	2.01831	0.26181	0	0.311963	0	2.05457	0	7.44731	0
T20G5.12	0	0	0	0	0	0	0	0	0	0	0	0	0	0	0	0	0	0	0	0	0	0	0	0	0	0
T20G5.13	0	0	0	0	0	0	0	0	0	0	0	0	0	0	0	0	0	0	0	0	0	0	0	0	0	0
T20G5.14	0.194286	0.0183229	0.112914	6.81942	0	0	0.701645	0	0.641498	0	0.831436	0.752683	0	6.73589	0	0	0.723247	0.248161	0	4.74725	1.20234	0	0.33348	0	0	0.496329
T20G5.15	0	0	0	0	0	0	0	174.419	0	0	40.6433	5.96587	0	4.5552	0	0	0	0	0	0	0	6.58519	33.6751	0	20.6067	12.8329
T20G5.16	0	0	0	0	0	0	0	0	0	0	0	0	0	0	0	0	0	0	0	0	0	0	0	0	0	8.87487
T20G5.17	0	0	0	0	0	0	0	0	0	0	0	0	0	0	0	0	0	0	0	0	0	0	0	0	0	0
T20G5.4	0.410223	0.0821425	1.72354	0	0	0	0	13.7916	4.92295	2.87692	0	0.566403	0	0	0.704366	2.15284	0.328766	0.255261	0.436918	0.199496	0.515294	0	0	0.0631759	0.173177	0.178719
T20G5.8	0	0	0	0	0	0	0	0	0	0	0	0	0	0	0	0	2.98592	0	0	0	0	0	0	0	0	0
T20G5.9	1.51573	2.71103	0	4.7198	0	0	1.14447	0	3.09274	0	0	0.551661	0.581145	0	29.6584	0	1.65837	0	1.23507	0	0	2.46426	0	1.19387	0	0.0481114
T20H12.1	0	0	0	0	0	0	0	0	0	0	0	0	0	0	0	0	0	0	0	0	0	0	0	0	0	0
T20H4.2	7.02633	0	0	0	0	0	0	0	0	0	0	0	16.2117	0	0	0	0	0	0	10.0489	0	0	0	0	0	0
T20H4.5	0	0.530086	0.269628	2.1788	0.286328	0.0641426	1.16082	0	7.38502	0	0.0398909	0	0.328606	0	5.20118	0	0.78884	0.21874	0	0.512347	2.81907	0	0	1.23335	0	0.113289
T20H9.6	0	0	0	0	0	0	0	0	0	0	0	0	0.413273	0	0	0	0	0	0	0	0	0	0	0	0	0
T21B10.1	0	0	0	0	3.79213	0.181929	73.529	3.36028	0	0	150.425	0	0	0	1.54086	0	0	0.512656	2.91039	0	0.478735	0	8.51025	0	3.91153	0
T21B10.10	0	0	0	0	0	0	0	0	0	0	0	0	0	0	0	0	0	0	0	0	0	0	0	0	0	0
T21B10.11	0	0	0	0	0	0	0	0	0	0	0	0	0	0	0	0	0	0	0	0	0	0	0	0	0	0
T21B10.12	0	0	0	0	0	0	0	0	0	0	0	0	0	0	0	0	0	0	0	0	0	0	0	0	0	0
T21B10.13	0	0	0	0	0	0	0	0	0	0	0	0	0	0	0	0	0	0	0	0	0	0	0	0	0	0
T21B10.3	0.748794	0.829363	0	2.47635	0.640265	0	1.49551	1.11778	0	0	8.38993	0	0.320656	0.631426	0	0	0	0.0802226	0	1.52425	0.066467	0	0	0.325049	0	1.91797
T21B10.4	0	0.107182	0	2.65791	0.184353	0.0905658	3.50863	36.2772	0	0	21.6064	0	1.13017	1.75512	0	0	0.499956	0	4.92029	0	0	1.16406	0	1.68827	0	1.93721
T21B10.8	0	0	0	0	0	0	0	0	0	0	0	0	0	0	0	0	0	0	0	0	0	0	0	0	0	0
T21B10.9	0	0	0	0	0	0	0	0	0	0	0	0	0	0	0	0	0	0	0	0	0	0	0	0	0	0
T21B4.15	22.7483	0	0	0	0	0	0	0	0	0	0	0	0	0	0	0	0	0	0	0	0	0	21.1148	0	0	0
T21B4.17	0.508909	0	35.5087	24.8064	2.24189	1.9369	0	0	10.8912	9.78375	0	0	0	97.1634	43.8667	0	0	0.594966	0	2.33397	0	55.6321	21.5551	0	1.17089	0
T21B4.18	0	0	0	0	0	0	0	0	0	0	0	0	0	0	0	0	0	0	0	0	0	0	0	0	0	0
T21B4.19	0	0	0	0	0	0	0	0	0	0	0	0	0	0	0	0	0	0	0	0	0	0	0	0	0	0
T21B4.3	0	0	0	0	0	0	0	0	0	0	0	0	0	0	0	0	0	0	0	0	0	0	0	0	0	0
T21B4.4	0	0	0	0	0	0	0	0	0	0	0	0	0	0	0	0.911455	19.7858	0	0	0	0	0	0	0	0	0
T21B4.t1	0	0	0	0	0	0	0	0	0	0	0	0	0	0	0	0	0	0	0	0	0	0	0	0	0	0
T21B6.10	0	0	0	0	0	0	0	0	0	0	0	0	0	0	0	0	0	0	0	0	0	0	0	0	0	0
T21B6.11	0	0	0	0	0	0	0	0	0	0	0	0	0	0	0	0	0	0	0	0	0	0	0	0	0	0
T21B6.12	0	0	0	0	0	0	0	0	0	0	0	0	0	0	0	0	0	0	0	0	0	0	0	0	0	0
T21B6.13	0	0	0	0	0	0	0	0	0	0	0	0	0	0	0	0	0	0	0	0	0	0	0	0	0	0
T21B6.14	0	0	0	0	0	0	0	0	0	0	0	0	0	0	0	0	0	0	0	0	0	0	0	0	0	0
T21B6.15	0	0	0	0	0	0	0	0	0	0	0	0	0	0	0	0	0	0	0	0	0	0	0	0	0	0
T21B6.16	0	0	0	0	0	0	0	0	0	0	0	0	0	0	0	0	0	0	0	0	0	0	0	0	0	0
T21B6.17	0	0	0	0	0	0	0	0	0	0	0	0	0	0	0	0	0	0	0	0	0	0	0	0	0	0
T21B6.3	0	0	0	0	0	0	0	0	0	0	0	0	0	0	0	0	0	0	0	0	0	0	0	0	0	0
T21B6.5	0	0	0	0	0	0	0	0	0	0	0	0	0	0	0	0	0	0	0	0	0	0	0	0	0	0
T21B6.6	0	0	0	0	0	0	0	0	0	0	0	0	0	0	0	0	0	0	0	0	0	0	0	0	0	0
T21B6.7	0	0	0	0	0	0	0	0	0	0	0	0	0	0	0	0	0	0	0	0	0	0	0	0	0	0
T21B6.8	0	0	0	0	0	0	0	0	0	0	0	0	0	0	0	0	0	0	0	0	0	0	0	0	0	0
T21B6.9	0	0	0	0	0	0	0	0	0	0	0	0	0	0	0	0	0	0	0	0	0	0	0	0	0	0
T21C12.10	0	0	0	0	0	0	0	0	0	0	0	0	0	0	0	0	0	0	0	0	0	0	11.4256	3.38413	6.67678	0.759867
T21C12.11	0	0	0	0	0	0	0	0	0	0	0	0	0	0	0	0	0	0	0	1.15155	0	0	0	0	0	0
T21C12.3	0	0	0	0	0	0	0	0	0	17.4599	0	0	0	0	0	0	0	0	0	0	0	0	11.65	21.1757	14.7693	1.83092
T21C12.4	0	0	0.672378	0	0	0.490505	30.7836	0	6.01762	0	11.0724	16.6914	0	0	143.227	0	0	0	15.6573	0	20.4595	5.98797	12.9928	3.76294	2.40128	2.45117
T21C12.8	2.18519	0	0.0698244	0	0	3.10713	42.6079	0	59.1822	23.2266	1.67384	0	0.378661	128.875	15.8002	3.6892	0.403436	0	4.45966	28.4416	17.4031	31.4505	2.40597	10.9843	2.39569	13.5937
T21C12.9	0	0	0	0	0	0	0	0	109.832	2.70473	0	0	0	122.1	0	0	0	0	0	0	0	0	0	8.37364	21.7803	16.525
T21C9.1	0	0.340004	1.10057	0	0.024387	0.0181533	0.20635	0	1.21673	0.533287	0	0.0716905	0	0.849115	0	0.516382	0.578033	0.190692	0	0.188604	1.1058	0	1.13406	0	0.428393	0
T21C9.11	0	0	0	0	0	0	0	0	0	50.8241	0	0	0	0	0	0	0	0	0	0	0	0	0	0	0	0
T21C9.13	0	0	0	120.266	0.205201	2.03972	0	170.875	0	1.07347	31.226	0	49.5258	2.75291	0	0	0	0.0794324	0.237559	0	0.0183624	0	11.0542	0	0	1.34451
T21C9.14	0	0	0	0	0	0	0	0	0	0	0	0	0	0	0	0	0	0	0	0	0	0	0	0	0	0
T21C9.15	0	0	0	0	0	0	0	0	0	0	0	0	0	0	0	0	0	0	0	0	0	0	0	0	0	0
T21C9.16	0.347098	0	0	0	0	3.3883	0	0	0	0	0	0	1.15731	0	0	0	2.50351	0	1.20177	0	0	0	0	0	0	0
T21C9.17	0	0	0	0	0	0	0	0	0	0	0	0	0	0	0	0	0	0	0	0	0	29.1771	0	0	0	0
T21C9.3	0	0	0	0	0	0	4.93091	0	0	0	0	0	0	0	0	0	0	0	0	0	0	0	0	0	0	0.119227
T21C9.4	0	0	0	0.359167	0.193818	0.88868	0.881152	0	1.37943	0	0.868345	0	0.905401	5.39245	0	0.970668	0	0.221385	0	0.243771	0.179484	0	0.152079	0	0.397515	0
T21C9.6	0	0	0	0	0	0	0.0752783	0	0.0432547	0	0	0	0	0	0	0	0	0	0	0	0	0	0	0	0.83171	0
T21C9.9	0	0	0	0	0	35.9643	0	0	0	0	0	0	0	0	0	0	0	0	0	0	0	0	0	0	0	0
T21D11.1	0	0	0	0	0	0	0	0	179.232	0	0	0	1.54233	2.03184	0	0	0	0	0	0	0	0	0	0.14869	0	0
T21D12.11	0	0	0	0	0	0	0	0	0	0	0	0	0	0	0	0	0	0	0	0	0	0	0	0	0	0
T21D12.12	0	0	0	0	0	0	0	0	0	0	0	0	0	0	0	0	0	0	0	0	0	0	0	6.41405	8.71845	0
T21D12.14	0	0	0	0	0	0	0	0	0	0	0	0	0	0	0	0	0	0	0	0	0	0	0	0	0	0
T21D12.7	0	0	0.217067	0	0	0	0	0	0	1.01354	0	0	0	0	0	0	0	0	0	0	0	0	0	0	0	0
T21D9.2	0	0	0	0	0	0	0	0	0	0	0	0	0	0	79.6696	0	0	0	0	0	63.5855	0	0	0	0	0
T21D9.3	0	0	0	0	0	0	0	0	0	0	0	0	0	0	163.79	0	0	0	0	0	0	0	0	0	0	0
T21D9.4	0	0	0	0	0	0	0	0	0	0	0	0	0	0	0	0	0	0	0	0	0	0	0	0	0	0
T21D9.5	0	0	0	0	0	0	0	0	0	0	0	0	0	0	155.485	0	0	0	0	0	0	0	0	0	0	0
T21D9.6	0	0	0	0	0	0	0	0	0	0	0	0	0	0	0	0	0	0	0	0	0	0	0	0.901438	0	0
T21E12.3	0	0	0	0	0	0	0	0	0	23.3293	5.31366	0	0	8.59771	0	0	0	0	3.2373	0	0	0.301017	77.5802	0	0	0
T21E12.5	0	0	0	0	0	0	0	0	0	0	0	0	0	0	0	0	0	0	0	0	0	0	0	0	0	0
T21E12.6	0	0	0	0	0	0	0	0	0	0	0	0	0	0	0	0	0	0	0	0	0	0	0	0	0	0
T21E12.7	0	0	0	0	0	0	0	0	0	0	0	0	0	0	0	0	0	0	0	0	0	0	0	0	0	0
T21E12.8	0	0	0	0	0	0	0	0	0	0	0	0	0	0	0	0	0	0	0	0	0	0	0	0	0	0
T21E3.2	7.12249	0	0	0	0	0	0	0	0	0	0	0	0	0	0	0	10.4535	0	0	0	0	0	0	0	0	0
T21E8.4	0	0	0	0	0	0	0	0	0	0	0	0	0	0	0	0	0	0	0	0	0	0	0	0	0	0
T21E8.5	0	0	0	0	0	0	0	0	5.93878	0	0	0	0	0	0	0	0	0	0	0	0	0	0	0	0	0
T21E8.6	0	0	0	0	0	0	0	0	0	0	0	0	0	0	0	0	0	0	0	0	0	0	0	0	0	0
T21E8.7	0	0	0	0	0	0	0	0.73769	0	0	0	0	0	0	0	0	0	0	0	0	0	0	0	0	0	0
T21F2.2	0	0	0	0	0	0	0	0	0	0	0	0	0	0	0	0	0	0	0	0	0	0	0	0	0	0
T21F4.1	0	0	0	522.936	0	148.89	7.71097	0	5.71878	0	22.8828	0.422043	363.904	0.112878	0	0	0	22.2707	17.2704	0	0	0	0	0.988928	9.81551	33.0837
T21G5.1	0	0	0	0	0	0	0	0	0	0	0	0	0	0	0	0	0	0	0	0	0	0	0	0	0	0
T21G5.10	0	0	0	0	0	0	0	0	0	0	0	0	0	0	0	0	0	0	0	0	0	0	0	0	0	0
T21G5.2	0	0	0	0	0	0	0	0	0	0	0	0	0	0	0	2.03834	17.6351	7.66583	0	0	6.66909	0	0	0	20.4162	0
T21G5.4	0	0	0	0	0	0	0	0	0	0	0	0	0	0	0	0	0	0	0	0	0	0	0	0	0	0
T21G5.6	0	0	0	0	0	0	0	0	0	0	0	0	0	0	0	0	0.48484	6.21825	0	0	11.6538	0	0	0	41.9221	0
T21G5.7	0	0	0	0	0	0	0	0	0	0	0	0	0	0	0	0	0	0	0	0	0	0	0	0	0	0
T21G5.8	0	0	0	0	0	0	0	0	0	0	0	0	0	0	0	0	0	0	0	0	0	0	0	0	0	0
T21G5.9	0	0	0	0	0	0	0	0	0	0	0	0	0	0	0	0	0	0	0	0	0	0	0	0	0	0
T21H3.1	0	0	0	0	0	0	0	0	0	0	0	0	0	0	0	0	0	0	0	0	0	0	0	0	0	0
T21H3.10	0	0	0	0	0	0	0	0	0	0	0	0	0	0	0	0	0	0	0	0	0	0	0	0	0	0
T21H3.5	0	0	0	0	0	0	0	0	0	0	0	4.56991	0	0	0	0	0	0	0.598091	0	0	0.212059	0	8.70378	0	0
T21H3.6	0	0	0	0	0	0	0	0	0	0	0	0	0	0	0	0	0	0	0	0	0	0	0	0	0	0
T21H3.7	0	0	0	0	0	0	0	0	0	0	0	0	0	0	0	0	0	0	0	0	0	0	0	0	0	0
T21H3.8	0	0	0	0	0	0	0	0	0	0	0	0	0	0	0	0	0	0	0	0	0	0	0	0	0	0
T21H3.9	0	0	0	0	0	0	0	0	0	0	0	0	0	0	0	0	0	0	0	0	0	0	0	0	0	0
T21H8.5	0	0	0	0	0	0	0	0	0	0	0	0	0	0	0	0	0	0	0	0	0	0	0	0	0	0
T21H8.7	0	0	0	0	0	0	0	0	0	0	0	0	0	0	0	0	0	0	0	0	0	0	0	0	0	0
T21H8.8	0	0	0	0	0	0	0	0	0	0	0	0	0	0	0	0	0	0	0	0	0	0	0	0	0	0
T21H8.9	0	0	0	0	0	0	0	0	0	0	0	0	0	0	0	0	0	0	0	0	0	0	0	0	0	0
T21H8.t1	0	0	0	0	0	0	0	0	0	0	10.7545	0	0	0	0	0	0	0	0	0	0	0	20.2008	0	0	28.4216
T22A3.11	0	0	0	0	0	0	0	0	0	0	0	0	0	0	0	0	0	0	0	0	0	0	0	0	0	0
T22A3.6	0	0	0	0	0	0.118162	0	0	0	0	0.204132	0	0	0	0	0	0	0	0	0	0	0	65.2351	0	0	1.5183
T22A3.t1	0	0	0	0	0	0	0	0	0	0	0	0	0	0	0	0	0	0	0	0	0	0	0	0	0	0
T22A3.t2	0	0	0	0	0	0	0	0	0	0	0	0	0	0	0	0	0	0	0	0	0	0	0	0	0	0
T22A3.t3	0	0	0	0	0	0	0	0	0	0	0	0	0	0	0	0	0	0	0	0	0	0	0	0	0	0
T22A3.t4	0	0	0	0	0	0	0	0	0	0	0	0	0	0	0	0	0	0	0	0	0	0	0	0	0	0
T22B11.1	0	0	0	0	0	0	0	0	116.862	0	0	0	0	0	0	0	0	9.13225	0	0	0	50.4476	5.54851	4.78623	0	9.34174
T22B11.3	0	0	0	0	0	0	0	0	0	0	0	0.938556	0	0	0	0	0	0	0	0	0	0	0	0.135733	0	0
T22B11.4	0	0	0	0	0	0	0	0	0	0.24078	0	0	0	0	0	0	0	0	0	0	0	21.6037	0	0	7.60359	0
T22B11.5	0.836909	0.453097	0	0	0.484637	0	1.18935	0	15.37	0	0.988412	0	0.234767	5.97265	0	5.89289	0	0.338807	0.436249	0	0	13.0972	0	3.41111	0	9.33397
T22B11.6	0	0	0	0	0	0	0	0	0	0	0	0	0	0	0	0	0	0	0	0	0	0	0	0	0	0
T22B11.7	0	0	0	0	0	0	0	0	0	0	0	0	0	0	0	0	0	0	0	0	0	0	0	0	0	0
T22B11.8	0	0	0	0	0	0	0	0	0	0	0	0	0	0	0	0	0	0	0	0	0	0	0	0	0	0
T22B11.9	0	0	0	0	0	0	0	0	0	0	0	0	0	0	0	0	0	0	0	0	0	0	0	0	0	0
T22B2.1	4.88305	0	0	0	0	98.3861	1.89981	0	0.324609	1.8967	0.239727	1.82898	99.39	4.6537	0.0587745	8.46576	1.95451	2.17109	58.5404	37.6807	38.5765	34.527	1.33443	0.646323	1.21598	2.18085
T22B2.10	0	0	0	0	0	0	0	0	0	0	0	0	0	0	0	0	0	0	0	0	0	0	0	0	0	0
T22B2.11	0	0	0	0	0	0	0	0	0	0	0	0	0	0	0	0	0	0	0	0	0	0	0	0	0	0
T22B2.2	0	0	0	0	0	0	0	0	23.7962	28.1433	0	0	0	51.9205	58.9211	1.48854	0	11.0644	15.0347	162.87	0.681504	1.81338	0	27.6616	17.4821	0
T22B2.3	0	0	0	0	0	0	3.02883	0	0	0	2.20739	0	0	3.64442	0	0	1.61948	0	5.38195	0	0	0	0	0	1.37507	0
T22B2.5	0	0	0	0	0	0	0	0	0	0	0	0.377865	0	0	0	0	0	0	0	0	0	0	2.11924	0	0	91.6055
T22B2.6	0	0	0	0	0	0	0	0	0	0	0	0	0	0	0	0	0	0	0	0	0	0	0	0	5.65395	0
T22B2.8	0	0	0	0	0	0	0	0	0	0	0	0	0	0	0	0	0	0	0	0	0	0	0	0	0	0
T22B2.9	0	0	0	0	0	0	0	0	0	8.05526	0	0	0	0	0	0	0	0	0	0	11.7434	17.8911	8.63924	0	9.76103	0
T22B3.2	0	0	0	0	0	0	0	0	0	0	0	0	0	0	0	0	0	0	0	0	0	0	0	0	0	0
T22B3.3	0	0	0	0	0	0	0	0	0	0	0	0	0	0	0	0	0	0	0	58.5981	0	0	0	0	0	0
T22B7.10	0	0	0	0	0	0	0	0	0	0	0	0	0	0	0	0	0	0	0	0	0	0	0	0	0	0
T22B7.11	0	0	0	0	0	0	0	0	0	0	0	0	0	0	0	0	0	0	0	0	0	0	0	0	0	0
T22B7.12	0	0	0	0	0	0	0	0	0	0	0	0	0	0	0	0	0	0	0	0	0	0	0	0	0	0
T22B7.13	0	0	0	0	0	0	0	0	0	0	0	0	0	0	0	0	0	0	0	0	0	0	0	0	0	0
T22B7.14	0	0	0	0	0	0	0	0	0	0	0	0	0	0	0	0	0	0	0	0	0	0	0	0	0	0
T22B7.15	0	0	0	0	0	0	0	0	0	0	0	0	0	0	0	0	0	0	0	0	0	0	0	0	0	0
T22B7.16	0	0	0	0	0	0	0	0	0	0	0	0	0	0	0	0	0	0	0	0	0	0	0	0	0	0
T22B7.17	0	0	0	0	0	0	0	0	0	0	0	0	0	0	0	0	0	0	0	0	0	0	0	0	0	0
T22B7.18	0	0	0	0	0	0	0	0	0	0	0	0	0	0	0	0	0	0	0	0	0	0	0	0	0	0
T22B7.19	0	0	0	0	0	0	0	0	0	0	0	0	0	0	0	0	0	0	1.46297	0	0	0	0	0	0	0
T22B7.20	0	0	0	0	0	0	0	0	0	0	0	0	0	0	0	0	0	0	0	0	0	0	0	0	0	0
T22B7.21	0	0	0	0	0	0	0	0	0	0	0	0	0	0	0	0	0	0	0	0	0	0	0	0	0	0
T22B7.3	22.7362	0	0	0	0	0	0	0	0	0	0	0	0.276238	0	15.7784	0	0	0	0	0	0	0	0	0.999956	0	0
T22B7.4	1.13699	0.909853	0	9.72944	0.0881378	0	1.60904	12.194	5.08787	0	84.9732	53.7309	8.48199	0	4.04567	0	1.56954	0.0260476	2.07328	0	0.691456	8.61239	0	4.76961	0.234743	0
T22B7.7	0	0	0	0	0	0	0	0	0	0.313014	0	0	0	0	0	0	0	0	0	0	0	0	0	0	0	0
T22B7.8	0	0	0	0	0	0	0	0	0	0	0	0	0	0	0	0	0	0	0	0	0	0	0	0	0	0
T22B7.9	0	0	0	0	0	0	0	0	0	0	0	0	0	0	0	0	0	0	0	0	0	0	0	0	0	0
T22C1.1	0	0	0	5.16031	1.10324	2.64855	0.367737	0	3.31016	0	0	3.50133	0.722548	8.51727	0	1.25051	0	0.180572	0	1.37965	0.186553	0	0	1.35517	0	0.747268
T22C1.11	0	0.447169	0	34.8634	0.74901	3.24712	0.32214	0	0.455783	0	0	1.35801	0.372689	0	2.38709	0	1.9455	0	0.0714086	0	0.758882	0	2.61235	1.00558	0	1.57828
T22C1.12	0	0	0	0	0	0	0	18.5272	0	0	243.552	0	0	0	0	0	0	0	0	0	0	0	0	0	0	0
T22C1.13	0	0	0	0	0	0	0	0	0	0	0	0	0	0	0	0	0	0	0	0	0	0	0	0	0	0
T22C1.14	0	0	0	0	0	0	0	0	0	0	0	0	0	0	0	0	0	0	0	0	0	0	0	0	0	0
T22C1.15	0	0	0	0	0	0	0	0	0	0	0	0	0	0	0	0	0	0	0	0	0	0	0	0	0	0
T22C1.3	0	0.734962	0.0141431	1.12241	0.42929	0.137015	0.46493	0	25.6169	0	34.1674	0	0	2.31101	0	0	0.211539	0	0	2.80356	0.254992	0	0	3.25019	1.17699	0
T22C1.4	0.0583146	0	0	1.92349	0	0.180031	0.353474	0	2.69094	0	1.41554	0	0.672793	0.666891	0	0	0.0685405	0.34036	0.605865	0.0213503	0.328077	0.100323	0.500013	0	0.197195	0
T22C1.5	0	0	0	6.82015	0.549061	1.12322	1.99832	0	49.6347	0	2.43538	0	8.27552	0.412209	0	0	3.2326	0	4.40925	0	9.14375	0	4.47156	0	1.2972	0
T22C1.6	0	0	0.700155	7.33311	1.36419	0.859136	0.656427	0	1.2938	0.108977	0.0564671	0	0.699359	3.25067	0	0	0.0803237	0	0	0.607879	0.681716	0	0	0.850329	0.147339	0
T22C1.8	0	0	0	0	0	0	0	0	0	0.133577	0	0	0	0	0	0	0	0	0	0	0	0	0	0	0	0
T22C1.9	0	0	0	0	0	0	0	0	0	0	0	0	0	0	0	0	0	0	0	0	0	0	0	0	0	0
T22C1.t1	0	0	0	0	0	0	0	0	0	0	0	0	0	0	0	0	0	0	0	0	0	0	0	0	0	0
T22C8.1	0	0	0	0	0	0	0	0	0	0	0	0	0	0	0	0	0	0	0	0	0	0	0	0.157024	0	0
T22C8.3	0	1.57715	4.99204	0	0.147179	0	0	25.196	14.1586	5.71029	1.82713	14.7749	0	0	0.260403	3.63152	0	0.441788	0	8.23716	14.7371	0	0	6.33982	6.60635	0
T22C8.4	2.96416	0.691942	0	0	0	0	35.3711	0	0.169428	8.75107	15.0728	18.9221	41.7834	0	173.407	4.44709	0	2.91183	8.47938	14.3979	11.3683	0	1.41202	0	26.4573	0
T22C8.6	0	0	0	0	0	0	0	0	0	0	0	0	0	0	0	0	0	0	0	0	0	0	0	0	0	0
T22C8.9	0	0	0	0	0	0	0	0	0	0	0	0	0	0	0	0	0	0	0	0	0	0	0	0	0	0
T22C8.t1	0	0	0	0	0	0	0	0	0	0	0	0	0	0	0	0	0	0	0	0	0	0	0	0	0	0
T22D1.1	0	0	0	0	0	0	0	0	0	0	0	0	0	0	0	0	0	0	0.175356	0	0	0	0	0	0	0
T22D1.11	0	45.1789	0.210899	0.219138	3.58047	0	4.26143	419.589	92.2718	0	0.27627	0	0	0	0.144278	0	0	3.01327	0	15.7947	0	0	0	0.530246	0	0.102373
T22D1.17	0	4.46141	0.336189	0	4.99906	2.85633	0.998454	0	0	0	1.21793	23.6173	0	0	1.96869	0	1.382	0	15.9117	4.9385	24.9203	0	0	4.2627	5.33474	0
T22D1.18	0	0	0	0	0	0	0	0	0	0	0	0	0	0	0	0	0	0	0	0	0	0	0	0	0	0
T22D1.19	0	0	0	0	0	0	0	0	0	0	0	0	0	0	0	0	0	18.0569	0	0	0	0	0	0	0	0
T22D1.2	0	0	0	0	0	0	0	0	0	0	0	0	0	0	0	0	0	0	0	0	0	0	0	0	0	0
T22D1.20	0	0	0	0	0	0	0	0	0	0	0	0	0	0	0	0	0	0	0	0	0	0	0	0	0	0
T22D1.21	0	0	0	0	0	0	0	0	0	0	0	0	0	0	0	0	0	0	0	0	0	0	0	0	0	0
T22D1.3	0	0	2.82798	1.8883	0.867659	0.628977	0.21419	0	12.4166	0	2.22455	0	0.35295	0	2.06251	0	0	0.442276	2.7034	0	0.0322259	0	0	1.05134	0.172636	0
T22D1.4	0	0.066616	0.119471	0.94817	0.623638	0.336046	0	0	5.0354	0.280695	0.0714393	0	0	1.88183	0	0	0	0.444908	0.138597	0	0	0.49123	0.157532	0	0	0.109483
T22D1.5	0.421946	0.806132	2.03671	3.43624	0	0	0.410192	0	3.9056	0	0	0.309698	0	0	0.559898	0	0	0.143063	0	0.185889	0	0.647463	0.0674127	0	3.07175	0
T22D1.6	0	0	0	0	0	0	0	0	0	0	0	0	0	0	0	0	0	0	0	0	0	0	0	0	0	0
T22D1.8	2.90764	0	0	0	0	0	0	0	0	0	0	2.98339	0	0	0	0	0	0	1.64333	0	0	0	0	0	0	0
T22E5.1	0	0	0	0	0	0	0	0	0	0	0	0	0	0	0	0	0	0	0	0	0	0	0	0	0	0
T22E5.10	0	0	0	0	0	0	0	0	0	0	0	0	0	0	0	0	0	0	0	0	0	0	0	0	0	0
T22E5.11	0	0	0	0	0	0	0	0	0	0	0	0	0	0	0	0	0	0	0	0	0	0	0	0	0	0
T22E5.12	0	0	0	0	0	0	0	0	0	0	0	0	0	0	0	0	0	0	0	0	0	0	0	0	0	0
T22E5.13	0	0	0	0	0	0	0	0	0	0	0	0	0	0	0	0	0	0	0	0	0	0	0	0	0	0
T22E5.14	0	0	0	0	0	0	0	0	0	0	0	0	0	0	0	0	0	0	0	0	0	0	0	0	0	0
T22E5.15	0	0	0	0	0	0	0	0	0	0	0	0	0	0	0	0	0	0	0	0	0	0	0	0	0	0
T22E5.3	0	0	0	0.212001	0	0	0	103.402	156.166	0	0	0.181375	0	0	0	0	0	0	0	0	0	0	0	0	14.0223	0
T22E5.6	0	0	0	0	0	0	0	0	0	0	0	0	0	0	0	0	0	0	0	0	0	0	0	0	0	0
T22E5.7	0	0	0	0	0	0	0	0	0	0	0	0	0	0	0	0	0	0	0	0	0	0	0	0	0	0
T22E5.8	0	0	0	0	0	0	0	0	0	0	0	0	0	0	0	0	0	0	0	0	0	0	0	0	0	0
T22E5.9	0	0	0	0	0	0	0	0	0	0	0	0	0	0	0	0	0	0	0	0	0	0	0	0	0	0
T22E6.1	0	0	0	0	0	0	0	0	0	0	0	0	0	0	0	0	0	0	0	0	0	0	0	0	0	0
T22E7.1	0	0	0	0	0	0	0	0	0	0	0	0	0	0	0	0	0	0	0	0	0	0	0	0	0	0
T22E7.2	0	0	0.418251	0	0	0	0	0	0	0	0	0	0	0	0	0	0	0	0	0	0	0	0	0	0	0
T22F3.10	0	0	0	0	0	0	0	0	0	0	0	0	0	0	0	0	0	0	0	0	0	0	0	0	0	0
T22F3.11	0.636553	0	0	0	0	0	0	0	0	0	0	0	0	0	0	0	0	0	0	0	0	0	0	0	0	0
T22F3.12	0	0	0	0	0	0	0	0	0	0	0	0	0	0	0	0	0	0	0	0	0	0	0	0	0	0
T22F3.14	0	0	0	0	0	0	0	0	0	0	0	0	0	0	0	0	0	0	0	0	0	0	0	0	0	0
T22F3.2	0.186481	0.421039	0.798711	1.31941	0.852593	0	1.03478	0	0.857819	0	61.0795	0	0	0	0.860466	0	0	0.121798	2.36835	0	0.109762	0	0.492227	0	0.707434	0
T22F3.3	1.74063	9.80838	50.0006	0	0	0	0.048397	0.723689	0	0	0	1.7932	0	0	0	0	6.15855	0	0	0	0	0.0706151	9.81797	2.32956	0	0.12787
T22F3.7	0	0	0	0	0	0	0	0	0	0	0	0	0	0	0	0.322784	0	0.258238	0	0	0	0	0	0	0	0
T22F3.8	0	0	0	0	0	0	0	0	0	0	0	0	0	0	0	0	0	0	0	0	0	0	0	0	0	0.0905126
T22F3.t1	0	0	0	0	0	0	0	0	0	0	0	0	0	0	0	0	0	0	0	0	0	0	0	0	0	0
T22F3.t2	0	0	0	0	0	0	0	0	0	0	0	0	0	0	0	0	0	0	0	0	0	0	0	0	0	0
T22F3.t3	0	0	0	0	0	0	0	0	0	0	0	0	0	0	0	0	0	0	0	0	0	0	0	0	0	0
T22F3.t4	0	0	0	0	0	0	0	0	0	0	0	0	0	0	0	0	0	0	0	0	0	0	0	0	0	0
T22F7.1	0	0	0	0	0	0	0	0	0	0	0	0	0.586644	0	0	0	34.1043	0	0.30743	0	0	0.0846388	0	0	0	0.761118
T22F7.3	0	0	0	0	0	0	0	0	0	0	3.75226	0	0	0	0	0	0	0	0	9.62027	0	0.0956031	0	0	0.0188532	0
T22F7.4	0	0	0	0	0.452528	9.51207	3.29657	0	0	0	0	0	0	0	0	0	0.289443	0	0	0	0	2.93025	4.36503	0	0	26.0915
T22F7.5	0	0	0	0	3.11938	0	0	0	0	0	165.842	0	0	0.204006	0	0	0.0811883	0	0.446745	0	0	0	18.2658	0	4.54327	0
T22F7.t1	0	0	0	0	0	0	0	0	0	0	0	0	0	0	0	0	0	0	0	0	0	0	0	0	0	0
T22G5.1	0	0	0	0	0	0	0	0	0	0	0	0	0	0	0	0	0	0	0	0	0	0	0	0	0	0
T22G5.3	0	0.076173	0	35.3304	2.83718	2.68945	0	0	15.6428	2.14125	2.09273	3.30554	14.7705	4.29852	38.9635	1.5071	0.514846	0.236886	7.22661	0	1.4243	0	0	4.3397	1.84094	0
T22H2.4	0	0	0	0	0	0	0	11.344	0	0	13.8115	22.9844	0	12.128	0	0	0	0	0	0	0	0	0	0	8.3439	0
T22H2.7	0	0	0	0	0	0	0	0	0	0	0	0	0	0	0	0	0	0	0	0	0	0	0	0	0	0
T22H6.1	0	0	0	0	0	12.3632	0	0	0	0	0	0	0	0	0	0	0	0	0	0	0	0	0	0	0	0.245766
T22H9.1	0	0.837601	0.848212	3.71398	0.810084	0.0790386	2.87076	6.46386	0	0	5.16827	0	0	0	0.493424	0	0.740795	0	2.67015	0	0	1.41497	9.53726	0	10.9601	0
T22H9.3	0	0	0	0	0	0	0	0	0	0	0	0	0	0	0	0.352153	0	0	0	0	0	0	0	0	0	0
T22H9.4	0	0	0	0	0	0	0	0	0	0	0	0	0	0	0	0	0	0	0	0	0	0	0	0	0	0
T23B12.1	0	0.322151	0	0.730731	0.233295	0.278212	0.436337	0	1.01361	0	0	101.952	1.93387	0	0.131211	4.73983	0	0.977596	0	0.931597	0	0.318455	0.0147841	0	0	12.1866
T23B12.11	0.245043	0	0	0	0.184329	0	0	0	0	0	0	0	0	0	0	0	0	0	0	0	0	0	0	0	5.54682	0
T23B12.12	0	0	0	0	0	0	0	0	0	0	0	0	0	0	0	0	0	0	0	0	0	0	0	1.98415	0	1.3219
T23B12.2	0.167414	0	0	0	0	0.0745759	0	0	5.30177	20.7291	0.663279	0	0.757343	0	0	1.25133	30.4536	0	0.138369	0	0	14.381	2.36199	7.53094	23.665	0
T23B12.3	0	0	0	0	0.416591	0.0859647	71.0873	0	1.39827	0	33.409	0	5.98235	0	1.65961	11.023	0	0.671575	0	0.338637	4.72788	0	0	3.17868	1.15799	0
T23B12.4	0.67045	0	0	16.6921	0.801904	0.141452	0	0	14.1855	0.654718	3.88193	0	1.4412	0	0.0421519	0	0	0.0710485	0	0.81709	0.339413	0	5.09964	0	0	3.16662
T23B12.5	0	0	0	0	0	0	0	0	0	0	0	0	0	0	0	0	0	0	0	0	0	0	0	0	3.98602	0
T23B12.6	0.797212	4.58119	4.43565	6.68034	0	0	0	27.3684	0.223234	0.00289558	0.0223921	0	0	51.2556	0	0	8.73271	0	0.126618	0	0	0.0109614	74.0331	0	0	0
T23B12.8	0	0	0	0	0	13.3141	0	0	0	0	0	0	0	0	0	0	0	0	0	0	0	0	0	0	0	0
T23B3.1	0	0	0	1.76696	0.296856	0.426901	0	0	4.98632	0.328011	2.15514	0	0.731554	0.82044	0	0	0	0.0933416	0.267131	0	0.206118	0	0.861987	0	0.527643	0
T23B3.2	0	0.375024	0.954646	45.556	0.487064	2.05956	2.42058	0	0	0	1.11644	0	0.456741	0	3.38032	0	0.234322	0.541403	0.202553	0	0.041326	0	0	12.228	2.22685	0
T23B3.5	0	0	0	0	0	0	0	0	0	0	0	0	43.754	0	0	0	0	0	0	0	0	0	0	0	0	0
T23B3.6	0	0	0	0	0	157.399	0.367857	0	27.7671	0	0	0.0833331	2.26507	114.342	0	0	0	0	0	0	0	0	0	4.62412	0	0
T23B3.7	0	0	0	0	0	0	0	0	0	0	0	0	0	0	0	0	0	0	0	0	0	0	0	0	0	0
T23B5.3	0.0633938	0.65327	2.73265	0.735826	0.91722	0	0	0	0.100165	1.17752	0	0	0	0	78.4113	0	0.1341	0	0.49887	0	0	1.97501	5.58858	0	10.6514	0
T23B5.4	0.596431	1.26854	1.10594	0	0	0	13.7057	0	0	0	11.4057	1.17826	0	0.514696	0	0.164237	3.0643	3.19084	0	1.98655	0	0.966159	0.563631	1.9345	0	1.14058
T23B5.5	0	0	0	0	0	0	0	0	0	0	0	0	0	0	0	0	0	0	0	0	0	0	0	0	0	0
T23B7.2	0	0	0	0	0	0	0	0	0	0	0	0	0	0	0	0	0	0	0	0	0	0	0	0	0	0
T23B7.3	0	0	0	0	0	0	0	0	0	0	14.4064	0	0	0	0	0	0	0	0	0	1.93664	0	1.00775	0	0	196.061
T23C6.4	0.578329	0	0	0	1.63285	1.89	0	27.1609	0	0.588532	2.92395	5.68071	23.3511	0	4.18054	0.991789	2.86425	0	0	1.21191	0.116722	2.53607	12.1168	9.48971	0.899685	2.94611
T23C6.5	2.77495	0	0	0	0	0	0	7.35477	0	0	0	8.67025	0	150.158	0	0	0	0	2.11811	0	0	0	14.36	0	0	0
T23C6.6	0	0	0	0	0	0	0	0	0	0	0	0	0	0	0	0	0	0	0	0	0	0	0	0	0	0
T23D5.13	0	0	0	0	0	0	0	0	0	0	0	0	0	0	0	0	0	0	0	0	0	0	0	0	0	0
T23D5.14	0	0	0	0	0	0	0	0	0	0	0	0	0	0	0	0	0	0	0	0	0	0	0	0	0	0
T23D5.15	0	0	0	0	0	0	0	0	0	0	0	0	0	0	0	0	0	0	0	0	0	0	0	0	0	0
T23D5.16	0	0	0	0	0	0	0	0	0	0	0	0	0	0	0	0	0	0	0	0	0	0	0	0	0	0
T23D5.3	0	0	0	0	0	0	0	0	0	0	0	0	0	0	0	0	0	0	0	0	0	0	0	0	0	0
T23D5.5	0	0	0	0	0	0	0	0	0	0	0	0	0	0	0	0	0	0	0	0	0	0	0	0	0	0
T23D5.8	0	0	0	0	0	0	0	0	0	0	0	0	0	0	0	0	0	0	0	0	0	0	0	0	0	0
T23D8.10	0	0	0	0	0	0	0	0	0	0	0	0	0	0	0	0	0	0	0	0	0	0	0	0	0	0
T23D8.3	0	0.134515	0	0.292969	0.14797	0	0	0	1.98088	2.73523	0	1.34731	2.07676	0.56488	0	4.27445	0	1.10129	0	1.59113	1.37743	0	0.125147	0.426636	1.94088	0
T23D8.7	0	0	0	0	0.526613	0.918736	0.566901	0	7.70447	0	0	0.660789	1.05183	0.621662	0	0.548092	0.271397	0	0	2.21367	0.343235	0	0	2.27514	0	0.165005
T23E1.1	2.10402	0	0	0	0	0	0	0	0	0	0	0	0	0	0	0	0.952637	0	0	0	0	0	0	0	0	0
T23E1.2	2.63234	0.329553	4.64824	0.569347	0	0	0.102159	0	0.0959182	0	0.119527	0.123714	0	10.861	0	0	11.2499	0	0	0.159964	18.5131	0	0	5.76594	7.30403	0
T23E1.3	0	0	0	0	12.432	0	0	0	0	0	0	0	0	0	0	0	0	0	0	0	0	0	0	0	0	0
T23E1.5	0	0	0	0	0	0	0	0	0	0	0	0	0	0	0	0	0	0	0	0	0	0	0	0	0	0
T23E1.6	0	0	0	0	0	0	0	0	0	0	0	0	0	0	0	0	0	0	0	0	0	0	0	0	0	0
T23E1.7	0	0	0	0	0	0	0	0	0	0	0	0	0	0	0	0	0	0	0	0	0	0	0	0	0	0
T23E7.2	0	0	0	0	0	0	0	0	0	0	0	0.0906876	0	42.293	0	0	0.992155	0	0	0	0	0	0	0	0	0
T23E7.5	0	0	0	0	0	0	0	0	0	0	0	0	0	0	0	0	0	0	0	0	0	0	0	0	0	0
T23E7.6	0	0	0	0	0	0	0	0	0	0	0	0	0	0	0	0	0	0	0	0	0	0	0	0	0	0
T23E7.8	0	0	0	0	0	0	0	0	0	0	0	0	0	0	0	0	0	0	0	0	0	0	0	0	0	0
T23E7.9	0	0	0	0	0	0	0	0	0	0	0	0	0	0	0	0	0	0	0	0	0	0	0	0	0	0
T23F1.2	0	0	0	0	0	0	0	0	0	0	0	0	0	0	0	0	0	0	0	0	0	0	0	0	0	0
T23F1.3	0	0	0	0	0	0	0	0	0	0	0	0	0	0	0	0	0	0	0	0	0	0	0	0	0	0
T23F1.5	0	0	0	0	0	0	0	0	0	0	0	0	0	0	0	0	0	0	0	0	0	0	0	0	0	2.5471
T23F1.8	0	0	0	0	0	0	0	0	0	0	0	0	0	0	0	0	0	0	0	0	0	0	0	0	0	0
T23F1.9	0	0	0	0	0	0	0	0	0	0	0	0	0	0	0	0	0	0	0	0	0	0	0	0	0	0
T23F1.t1	0	0	0	0	0	0	0	0	0	0	0	0	0	0	0	0	0	0	0	0	0	0	0	0	0	0
T23F1.t2	0	0	0	0	0	0	0	0	0	0	0	0	0	0	0	0	0	0	0	0	0	0	0	0	0	0
T23F11.1	0.233545	0.305223	0.402982	77.9149	0	0	6.26911	0	7.76511	0	0	11.0299	0	0	4.52425	0	1.20456	0	0.663676	0	0	0.37321	0.0876365	0	0	2.69553
T23F11.10	0	0	0	0	0	0	0	0	0	0	0	0	0	0	0	0	0	0	0	0	0	0	0	0	0	0
T23F11.2	0	0	0	0	0	8.59641	0	0	0	0	0	0	0	0	0	0	0	0	0	0	0	0	0	0	0	0
T23F11.4	0	0	0	13.3053	0.0610104	0.0727864	0.686612	3.43739	0	0	15.2473	0	20.6254	0.131118	0	1.78324	0.454764	1.20894	0.25491	0	0	0.546356	0	1.12997	1.21879	0
T23F11.6	0	0	0	0	0.650583	0.820005	0	0	0	0	0	0	0	0	0	0	0	0	0	0	0	0	0	0	0	0
T23F11.7	0	0	0	0	0	0	0	0	0	0	0	0	0	0	0	0	0	0	0	0	0	0	0	1.525	0	0
T23F11.8	0	0	0	0	0	0	0	0	0	0	0	0	0	0	0	0	0	0	0	0	0	0	0	0	0	0
T23F11.9	0	0	0	0	0	0	0	0	0	0	0	0	0	0	0	0	0	0	0	0	0	0	0	0	0	0
T23F2.10	0	0	0	0	0	0	0	0	0	0	0	0	0	0	0	0	0	0	0	0	0	0	0	0	0	0
T23F2.11	0	0	0	0	0	0	0	0	0	0	0	0	0	0	0	0	0	0	0	0	0	0	0	0	0	0
T23F2.12	0	0	0	0	0	0	0	0	0	0	0	0	0	0	0	0	0	0	0	0	0	0	0	0	0	0
T23F2.2	0	0.0559316	0	0	0	0	0	0	0	0	0	0	0	0	0	0	0.0836757	0	0	0	0	0	0.0444415	0	0	0
T23F2.3	0	0	0	0	0	0	0	0	0	0	0	0	0	0	0	0	0	0	0	0	21.9583	0	0	0	0	0
T23F2.4	0	0	0	0	0	13.6972	0	0	0	0	0	4.75832	0	0	0	0	0	0	0	0	0	0	0	0	0	0
T23F2.5	0.0768798	0.101395	0.784283	0	0	0.144388	0.975573	0	1.37016	1.08348	0	2.20333	0.550332	0	0.711313	2.50203	0.148737	0.747039	0.871191	0.835606	0.5128	0	0	0.0603126	0.287285	0.525992
T23F2.8	0	0	0	0	0	0	0	0	0	0	0	0	0	0	0	0	0	0	0	0	0	0	0	0	0	0
T23F2.9	0	0	0	0	0	0	0	0	0	0	0	0	0	0	0	0	0	0	0	0	0	0	0	0	0	0
T23F4.1	0	0	0	0	0	0	0	0	0	0	0	0	0	0	0	0	0	0	0	0	0	0	0	0	0	0
T23F4.2	0	0	0	0	3.25506	0	0	0	0	0	0	0	0	0	0	0	0	0	0	0	0	0	0	0	0	0
T23F4.3	0	0	0	0	0	0	0	0	0	0	0	0	0	0	0	0	0	0	0	0	0	0	0	0	0	0
T23F4.5	0	0	0	0	0	0	0	0	0	0	0	0	0	0	0	0	0	0	0	0	0	0	0	0	0	0
T23F6.1	1.27088	3.20361	0	0	0.017754	0	0	0	0	0	0	0	10.4347	0	0	0	0.848711	0	0	0	0	0	0	0	0	0
T23F6.2	0	0	0	0	0	0	0	0	0	0.323668	0	0	0	0	0	0	0	0	0	0	0	0	0	0	0	0
T23F6.3	0.54889	6.79791	0	0	0	0	0.553851	0	0	1.30589	1.27543	11.4641	0	0	0	0	2.26255	0	0	3.18483	3.6955	0	0	85.049	0	1.42806
T23F6.5	0	0	0	0	0	27.3755	0	0	0	0	0	0	0	0	0	0	0	0	0	0	0	0	1.89167	0	0	0
T23F6.7	0	0	0	0	0	0	0	0	0	0	0	0	0	0	0	0	0	0	0	0	0	0	0	0	0	0
T23G11.1	0	0	0	0	2.15086	80.6281	0	0	0	0	0	0	0	0	0	0	0	0	38.9091	0	0	0	25.0611	0	0	54.1938
T23G11.10	0	0	0	0	0	0	0	0	0	0	0	0	0	0	0	0	0	0	0	0	0	0	0	0	0	0
T23G11.11	0	0	0	0	1.40516	0	0	0	36.6945	0	0	0	0	0	0	0	0	0	0	0	0	0	0	0	0	0
T23G11.4	0	1.74012	0	0.616139	0.482196	0.383119	1.7842	0	21.871	0	3.02374	0	0.0812337	0	2.82777	0	0.182943	0.625202	0	4.23247	0.194831	0	0	1.07754	1.17371	0
T23G11.6	2.21999	2.49693	0	0	1.1418	0	101.738	0	43.2964	0	0	0	0	0	0	0	0	0	0	0	0	184.245	0	0	0	6.24621
T23G11.7	0	0	0	2.34279	0.20245	0.296137	2.14464	0	2.61291	0	4.04553	0	0.751201	0	0.629908	0.691078	0.0265914	0	0	1.72503	0.0631135	0.0497682	0	0.28134	0.449853	0
T23G4.126	0	0	0	0	0	0	0	0	0	0	0	0	0	0	0	0	0	0	0	0	0	0	0	0	0	0
T23G4.2	0	0	0	0	0	0	0	0	0	0	0	0	0	0	0	0	0	0	0	0	0	0	0	0	0	0
T23G4.3	1.18891	0	71.149	0	0.467276	0.7021	2.17569	0	0	0.0220038	0	56.9658	0	0	0	174.059	0.794732	0	0	0.214574	7.72607	0	0.0145041	0	8.37481	0
T23G4.5	0	0	0	0	0	0	0	0	0	0	0	0	0	0	0	0	0	0	0	0	0	0	0	0	0	0
T23G5.10	0	0	0	0	0	0	0	0	0	0	0	0	0	0	0	0	0	0	0	0	0	0	0	0	0	0
T23G5.11	0	0	0	0	0	0	0	0	0	0	0	0	0	0	0	0	0	0	0	0	0	0	0	0	0	0
T23G5.2	0	0	0.262519	0	0.842048	0.889401	0.990101	0	2.67149	0	1.39157	0.205274	0.167823	2.64507	0	0.38258	0.770034	0	0.424885	0	0.26963	0.472902	0.117175	0.112166	0.199506	0.734473
T23G5.3	0	0	0	0	0	66.546	0	0	0	0	74.1286	254.813	0	0	30.6379	0	0	23.9692	9.71987	0	1.19626	0	49.7278	7.23866	22.581	1.86646
T23G5.6	0	0	0	0	0	0	4.56235	0	50.2615	37.8338	0	1.26531	0	0	0	0	0	0	0.272797	0	0	0	0	82.3598	9.3916	0
T23G5.7	7.15305	0	0	35.3929	4.41068	0.545771	0	70.9371	2.08302	1.61164	12.8822	4.76503	39.0293	0.629692	0	0	0	0.78227	0	32.6134	15.3865	0	0	87.9318	53.6207	3.46221
T23G5.9	0	0	0	0	0	0	0	0	0	46.3386	0	0	0	0	0	0	0	0	0	0	0	0	0	65.1025	0	0
T23G7.2	0	0.621544	0	72.3216	1.8522	0	6.7353	0	1.40873	0.343129	1.6832	0.418779	1.93615	1.48352	0	0	0	1.4265	0	0.20886	1.65737	0	1.42212	3.22625	0	0.176666
T23G7.3	0.117927	0	0	0.033939	0	0.21431	2.04783	0.0883845	0	0	0.151882	0.0890277	0.722815	0.322987	0	0	0.334117	0.518246	0	1.14436	0.801745	0.442936	0.0472907	0.164142	0.266378	0
T23H2.3	0	0.121403	17.8902	7.4903	0.0481065	0	12.8997	0	5.07819	0	1.20335	4.08569	0	3.5633	0	0	0.0287761	0	0	0.285487	1.7258	0	0	2.31392	4.37428	0
T23H2.4	0	0	0	0.215909	0	0	0	0	0	0.192011	30.9467	0	0	0	0	0	0.997456	0	0	0	0	0	0	0	67.0855	1.44215
T23H2.6	0	0	0	0	0	0	0	0	0	0	0	0	0	0	0	0	0	0	0	0	0	0	0	0	0	0
T23H4.t1	0	0	0	0	0	0	0	0	0	0	0	0	0	0	0	0	0	0	0	0	0	0	0	0	0	0
T24A11.10	0	0	0	0	0	0	0	0	0	0	0	0	0	0	0	0	0	0	0	0	0	0	0	0	0	0
T24A11.11	0	0	0	0	0	0	0	0	0	0	0	0	0	0	0	0	0	0	0	0	0	0	0	0	0	0
T24A11.5	0	0	0	0	0	0	0	0	0	0	0	0	0	0	0	0	0	0	0	0	0	0	0	0	0	0
T24A11.6	0	0	0	0	0	0	0	0	0	0	0	0	0	0	0	0	0	0	0	0	0	0	0	0	0	0
T24A11.7	0	0	0	0	0	0	0	0	0	0	0	0	0	0	0	0	0	0	0	0	0	0	0	0	0	0
T24A11.8	0	0	0	0	0	0	0	0	0	0	0	0	0	0	0	0	0	0	0	0	0	0	0	0	0	0
T24A11.9	0	0	0	0	0	0	0	0	0	0	0	0	0	0	0	0	0	0	0	0	0	0	0	0	0	0
T24A6.1	0	0	0	0	0	0	0	0	0	0	0	0	0	0	1.65636	0	0	0	0	1.77363	0	0	0	0	0	0
T24A6.16	0	0	0	0	0.886201	0	0	0	0	0	0	0	0	0	0	0	0	0	0	0	0	0	0	0	0	0
T24A6.17	0	0	0	0	0	0	0	0	0	0	0	0	0	0	0	0	0	0	0	0	0	0	0	0	0	0
T24A6.2	0	0	0	0	0	0	0	0	0	0	0	0	0	0	0	0	0	0	0	0	0	0	0	0	0	0
T24A6.20	0.520253	0	0	0.335669	5.69007	14.8251	0	49.4714	0	0	59.0063	18.9686	14.1828	0	19.2822	0	0	1.11974	0.135274	0	0	0.14301	0	35.7628	78.1489	26.6658
T24A6.23	0	0	0	0	0	0	0	0	0	0	0	0	0	0	0	0	0	0	0	0	0	0	0	0	0	0
T24A6.7	0	0	0	0	0	0	0	0	0	0	0	0	0	0	0	0	0	0	0	0	0	0	0	0	0	0
T24B1.1	0	1.00639	0	5.12493	1.43624	0.402303	0	0	83.0455	14.7126	0	0.342307	15.2196	0	0	2.2402	0.29645	0	0.287347	0	0	1.77105	0	1.4941	1.77164	0
T24B8.10	0	0	0	0	0	0	0	0	0	0	0	0	0	0	0	0	0	0	0	0	0	0	0	0	0.850403	0
T24B8.11	0	0	0	0	0	0	0	0	0	0	0	0	0	0	0	0	0	0	0	0	0	0	0	0	0	6.77196
T24B8.12	0	0	0	0	0	0	0	0	0	0	0	0	0	0	0	0	0	0	0	0	0	0	0	0	0	0
T24B8.13	0	0	0	0	0	0	0	0	0	0	0	0	0	0	0	0	0	0	0	0	0	0	0	0	0	0
T24B8.14	0	0	0	0	0	0	0	0	0	0	0	0	0	0	0	0	0	0	0	0	0	0	0	0	0	0
T24B8.15	0	0	0	0	0	0	0	0	0	0	0	0	0	0	0	0	0	0	0	0	0	0	0	0	0	0
T24B8.16	0	0	0	0	0	0	0	0	0	1.76219	0	0	0	0	0	0	0	0	0	0	0	0	0	0	0	0
T24B8.17	0	0	0	0	0	0	0	0	0	0	0	0	0	0	0	0	0	0	0	0	0	0	0	0	0	0
T24B8.18	0	0	0	0	0	0	0	0	0	0	0	0	0	0	0	0	0	0	0	0	0	0	0	0	0	0
T24B8.19	0	0	0	0	0	0	0	0	0	0	0	0	0	0	0	0	0	0	0	0	0	0	0	0	0	0
T24B8.2	0.13044	0.082139	0	0	0	0.288393	0.853801	0	0.0937351	0	3.55662	0	1.2246	0	0.244846	14.4791	0.266435	0	0	2.03073	0	0.368438	3.32813	0.720785	0	1.01933
T24B8.20	0	0	0	0	0	0	0	0	0	0	0	0	0	0	0	0	0	0	0	0	0	0	0	0	0	0
T24B8.21	0	0	0	0	0	0	0	0	0	0	0	0	0	0	0	0	0	0	0	0	0	0	0	0	0	38.9265
T24B8.3	0	0	0.861609	117.336	0.600027	2.79748	3.04324	0	8.30473	0	3.29433	12.8189	1.95185	0	2.27723	0	0.708686	0	0.937587	0.0904656	1.32761	0	0.453492	2.60409	3.09197	3.91143
T24B8.4	0	0	0	0	0	0	4.48008	0	5.62351	0	24.583	0	0	0	0	0.364582	0	0	5.02998	0	0	8.07476	7.60581	0.526317	1.31312	22.6256
T24B8.5	0	0	0	0	0	0	0	1.87373	0	0	0	0	0	0	0	0	0	0	0	0	0	3.25713	0	25.1984	6.39049	34.251
T24B8.7	0	1.33099	0	11.307	0.457904	0	0	0	22.408	1.21387	0.908387	0	0.630585	6.26049	1.22892	0	3.06475	0	0.886284	0	0	3.7888	0	9.98251	0	3.56344
T24B8.9	0	0	0	0	0	0	0	0	0	0	0	0	0	0	0	0	0	0	0	0	0	0	0	0	0	0
T24C12.1	0	0	0	0	0	0	0	0	52.384	0	0	0	0	0	0	0	0	0	0	0	0	0	0	0	0	0
T24C12.3	2.52926	1.36924	0.0895598	0.0942434	0.163762	4.71599	0.40998	236.405	287.453	0	1.04199	0.158168	0	1.13604	0.754898	2.51179	0	0.138132	0	0.0818867	0	0	0.220682	0	0.484188	0.226728
T24C12.4	0	0	0	0	0	0	0	0	0	0	0	0	0	0	0	0	0	0	0	0	0	0	0	0	0	0
T24C2.2	1.39123	0.97361	4.34416	0	0	0	5.89708	0	5.21136	0	11.72	1.15559	0	14.2685	0.224979	0.559325	0	0.033263	6.44251	5.10261	6.75972	1.04137	0.290637	0	0.408556	0.804743
T24C2.3	0	0	0	0	0	0	0	0	0	0	0	0	0	0	0	0	0	0	0	0	0	0	0	0	0	0
T24C2.5	0	0	0	0	0	0	0	0	0	0	0	0	0	0	0	0	0	0	0	0	0	0	0	0	19.9016	0
T24C2.7	0	0	0	0	0	0	0	0	0	0	0	0	0	0	0	0	0	0	0	0	0	0	0	0	0	0
T24C2.8	0	0	0	0	0	0	0	0	0	0	0	0	0	0	0	0	0	0	0	0	0	0	0	0	0	0
T24C2.9	0	0	0	0	0	0	0	0	0	0	0	0	0	0	0	0	0	0	0	0	0	0	5.59821	0	0	0
T24C4.2	0	0	0	0	7.78594	69.8237	0	0	2.28633	6.35895	2.3813	0	16.8576	2.88895	51.9663	6.18579	7.43652	0	16.6684	4.16935	75.7236	135.64	3.74022	4.32559	2.63797	2.57106
T24C4.3	0	0	0	0	0	0	0	0	0	0	0	0	0	0	0	0	0	0	0	0	0	0	0	0	0	0
T24C4.4	0	0	0	0	0	0	0	0	0	0	0	0	0	0	0	0	0	0	0	0	0	0	0	0	0	0
T24C4.5	2.13655	10.512	0	0	0.91159	0	0	0	0	0	12.6765	16.2469	0	0	0	0	1.89435	0.968282	0	87.5184	0	2.77117	0.188768	0	0	0
T24C4.8	0	0	0	0	0	0	11.0767	0	0	0	0	0	0	0	0	0	0	0	0	0.465859	65.2695	67.6343	0	3.17292	20.3588	0
T24D1.2	0	0.936709	0	0.204384	0.827698	0.287409	3.18265	35.3001	0	0	2.96495	0	0.405298	2.06256	0	0	0	0.472978	0	0.995725	0	1.11145	1.71673	0	0.171054	0
T24D1.3	0.282184	4.88846	45.1618	74.0649	0	0	0	0	0.658533	0.102752	0	0	0	2.68219	0	0	0	0.0847332	0	0.0854024	0	0.0681548	0	0	0	0
T24D1.5	0.790303	0.983102	0.596729	7.91726	0	0	40.0111	0.452712	0	0	131.66	0	0	0	0.0876634	0	0.583045	0	11.3968	0	0.424519	0.229579	0	5.58265	0	4.72694
T24D1.6	0	0	0	0	0	0	0	0	0	0	0	0	0	0	0	0	0	0	0	0	0	0	0	0	0	19.0536
T24D11.2	0	0	0	0	0	0	0	0	0	0	0	0	0	0	0	0	0	0	0	0	0	0	0	0	0	0
T24D11.3	0	0	0	0	0	0	0	0	0	0	0	0	0	0	0	0	0	0	0	0	0	0	0	0	0	0
T24D11.4	0	0	0	0	0	0	0	0	0	0	0	0	0	0	0	0	0	0	0	0	0	0	0	0	0	0
T24D11.5	0	0	0	0	0	0	0	0	0	0	0	0	0	0	0	0	0	0	0	0	0	0	0	0	0	0
T24D11.6	0	0	0	0	0	0	0	0	0	0	0	0	0	0	0	0	0	0	0	0	0	0	0	0	0	0
T24D11.7	0	0	0	0	0	0	0	0	0	0	0	0	0	0	0	0	0	0	0	0	0	0	0	0	0	0
T24D3.2	0	0	0	0	0	10.0994	0	0	0	0	0	0	0	0	0	0	0	0	0	0	0	0	0	0	0	0
T24D3.3	0	0	0	0	0	0	0	0	0	0	0	0	0	0	0	0	0	0	0	0	0	0	0	0	0	0
T24D3.4	0	0	0	0	0	0	0	0	0	0	0	0	0	0	0	0	0	0	0	0	0	0	0	0	0	0
T24D5.1	0	0	0	0	0	0	0	0	0	0	0	0	0	0	0	0	0	0	0	0	0	0	0	0	0	0
T24D5.10	0	0	0	0	0	0	0	0	0	0	0	0	0	0	0	0	0	0	0	0	0	0	0	0	0	0
T24D5.2	0	0	0	0	1.00552	9.45175	0	0	0	35.0644	0	0	0	0	5.32007	0.470727	0	0	0	0	0	0	21.1507	0	16.1847	0
T24D5.3	0	0	0	0	0	12.0174	0	0	0	5.06566	0	0	0	0	0	0	0	0	0	0	0	0	0	0	0	0
T24D5.4	0	0	0	0	0	0	0	0	0	0	0	0	0	0	0.963853	0	0	0	0	0	0	0	0	0	0	0
T24D5.5	0	0	0	0	0	0	0	0	0	0	0	0	0	0	0	0	0	0	0	0	1.59279	0	0.464953	0	0	0.726424
T24D5.6	0	0	0	0	2.48793	0	49.123	0	0	12.5422	0	66.6855	0	0	0	0	1.39689	0	0	0	0	0	0	8.15529	0.579708	6.80685
T24D5.8	0	0	0	0	0	0	0	0	0	0	0	0	0	0	0	0	0	0	0	0	0	0	0	0	0	0
T24D5.9	0	0	0	0	0	0	0	0	0	0	0	0	0	0	0	0	0	0	0	0	0	0	0	0	0	0
T24D8.10	0	0	0	0	0	0	0	0	0	0	0	0	0	0	0	0	0	0	0	0	0	0	0	0	0	0
T24D8.11	0	0	0	0	0	0	0	0	0	0	0	0	0	0	0	0	2.67762	0	0	0	0	0	17.1137	0	0	0
T24D8.12	0	0	0	0	0	0	0	0	0	0	0	0	0	0	0	0	0	0	0	0	0	0	0	0	0	0
T24D8.13	0	0	0	0	0	0	0	0	0	0	0	0	0	0	0	0	0	0	0	0	0	0	0	0	0	0
T24D8.14	0	0	0	0	0	0	0	0	0	0	1.62726	0	0	4.02267	0	0	0	0	0	0	0	0	0	3.55377	0	0
T24D8.15	0	0	0	0	0	0	0	0	0	0	0	0	0	0	0	0	0	0	0	0	0	0	0	0	7.64841	0
T24D8.16	0	0	0	0	0	0	0	0	0	0	0	0	0	0	0	0	0	0	0	0	0	0	0	0	0	0
T24D8.17	0	0	0	0	0	0	0	0	0	0	0	0	0	0	0	0	0	0	0	0	0	0	0	0	0	0
T24D8.6	0	0	0	58.2683	0	12.16	34.4936	5.31874	0	0	0	4.05418	0	14.6335	0	0	0	0	0	0	0	10.7571	0	0	0	50.2783
T24E12.1	0	0	0.199343	0	0.420129	7.35849	5.64966	0	0	0	0	5.20957	0	0	6.53321	0	0.794597	0	0	1.94016	0	0.668202	0	1.38354	0.0356829	0.011994
T24E12.10	1.50701	0.303507	0	0	0.0672712	0	0	0	0	0	0	0	0.645571	0	0	0	5.01128	0	3.91921	0	0.62916	0	0	1.98995	0	0
T24E12.11	0	0.165705	0	20.3978	2.00493	2.3181	3.86287	0	39.3217	1.11825	2.38627	0	0.909883	0	2.94459	0	0	0.424772	0.96862	0	0	1.00711	6.43583	1.27428	3.5791	2.47536
T24E12.12	0	0	0	0	0	0	0	0	0	0	0	0	0	0	0	0	0	0	0	0	0	0	0	0	0	0
T24E12.13	8.03365	0	0	0	0	0	83.1583	0	0.273913	0	8.46696	21.3089	0	0	0.421029	0	7.35664	0	19.8631	31.4715	15.2018	90.6167	0.624368	0	1.06458	1.23965
T24E12.14	0	0	0	0	0	0	0	0	0	0	0	0	0	0	0	0	0	0	0	0	0	0	0	0	0	0
T24E12.2	0	0	0	0	0	0	0	0	0	0	0	0	0	0	0	0	0	0	0	0	0	23.584	12.8012	0.0660411	0	0
T24E12.3	0	0	0	0	2.70718	0	0	0	0	0	0	0	0	0	0	1.28847	0	0	0	0	0	0	0	0	0	0
T24E12.5	0	0.116719	0	0	0	0	0	0	0.395908	0	0	1.29972	0	0	0	0	0	0	0	30.0692	0	0	0.187045	0	2.99234	0
T24E12.6	0	0	0	0	0	0	0	0	0	0	0	0	0	0	0	0	0	0	0	0	0	0	0	0	0	0
T24E12.7	0	0	0	0	0	0	0	0	0	0	0	0	0	0	0	0	0	0	0	0	0	0	0	0	0	0
T24F1.2	0	0	0.333551	0	1.08627	1.79505	0	1.77442	1.29259	22.4256	0	45.0971	0	0.0315137	0	1.77027	0.188964	0.189552	0.525839	0	0	0.216586	0.257307	0	0.0367642	0
T24F1.3	0.325113	0	0	0	2.37078	9.70583	0	3.16269	5.81342	4.08929	0	9.04539	17.5734	0.436221	0	0	0	1.23576	9.83519	0	0.857061	6.04729	12.7297	0	0	1.94372
T24F1.4	0	0	0	0	0	0	0	0	0	0	0	0	0	0	0	0	0	0	0	0	0	0	0	0	0	0
T24F1.5	0	0	0	0	0	0	0	0	0	0	0	0	0	0	0	0	0	0	0	0	0	0	0	0	0	0
T24F1.7	0	0	0	0	0	0	0	0	0	0	0	0	0	0	0	0	0	0	0	0	0	0	0	0.370181	0	0
T24F1.8	0	0	0	0	0	0	0	0	0	0	0	0	0	0	0	0	0	0	0	0	0	0	0	0	0	0
T24F1.9	0	0	0	0	0	0	0	0	0	0	0	0	0	0	0	0	0	0	0	0	0	0	0	0	0	0
T24F3.1	0	0	0	0	0	0	0	0	0	0	0	0	0	0	0	0	0	0	0	0	0	0	0	0	0	0
T24G10.2	0	0	0	1.49156	0.352835	0.857764	0	0	1.09549	0.902972	0	0.0984339	1.32391	0	0.197154	0	0.00991941	0.0720708	0	0.0405456	0.0911387	1.97023e-05	1.24941	0	1.31831	0
T24H10.1	3.47518	70.3313	10.5165	2.7871	0	0	35.3179	14.8645	3.19466	78.0123	2.74069	0.726278	0	15.567	9.3167	0	10.4932	0	13.5614	1.77363	143.42	229.712	7.07529	2.11323	0.766539	1.7764
T24H10.11	0	0	0	0	0	0	0	0	0	0	0	0	0	0	0	0	0	0	0	0	0	0	0	0	0	0
T24H10.4	0.0611533	0.58747	0	4.83787	0	0	18.9122	1.64827	0	0	0	8.01901	0.112723	32.76	0	0	0.193922	0	0	5.16414	0	18.9951	0	0.960355	35.6072	0
T24H10.5	0	0	0	0	0	0	0	0	1.9994	3.82221	0	3.73071	0	0	0	0	0	0.193928	0.272797	0	0	0	3.55262	0	0	55.1855
T24H7.2	0.130996	0	0.903826	8.34483	0.68738	0.206374	0.572047	0	3.18218	0	0	0.648317	0	0	1.6801	0	0.15363	0	0.326087	0.133787	0.258536	0.730916	1.58487	0	0.344584	0.224773
T24H7.3	0.33524	0.252564	0	0.182518	0	0	0	0	34.8194	0.202803	0	1.4841	0.162086	0.0430595	0	0	0.406373	0.808763	0.881281	0	1.55553	0	20.5385	0	0	0.25654
T24H7.4	0.336248	0.43745	0	5.12854	0	0	0.342137	0	7.40438	0	0	8.52645	2.27159	0	10.9371	0.291994	0.570579	0.267113	0.0442859	0	0	0.157773	0	0.955597	0.234296	0
T24H7.6	0	2.17469	0	0	0	0	4.76919	0	0	0	4.50056	0	0	0	0	0	0	0	21.4472	2.64752	8.65963	0	7.00824	0	0.410185	2.81493
T24H7.7	0	0	0	0	0	0	0	0	0	0	0	0	0	0	0	0	0	0	0	0	0	0	0	0	0	0
T25B2.1	0	0	0	0	0	0	0	0	0	0	0	0	0	0	0	0	0	0	0	0	0	0	0	0	0	0
T25B2.2	0	0	0	0	0	0	0	0	0	0	0	0	0	0	0	0	0	0	0	0	0	0	0	0	0	0
T25B2.3	0	0	0	0	0	0	0	0	0	0	0	0	0	0	0	0	0	0	0	0	0	0	0	0	1.20299	0
T25B2.4	0	0	0	0	0	0	0	0	5.38584	107.058	0.949237	5.49589	0	645.703	0	0	0	0	379.952	0	30.2913	2.1475	0	199.868	4.47515	1.75981
T25B6.1	0	0	0	0	0	0	0	0	0	0	0	0	0	0	0	0	0	0	0	0	0	0	0	0	0	0
T25B6.10	0	0	0	0	0	0	0	0	0	0	0	0	0	0	0	0	0	0	0	0	0	0	0	0	0	0
T25B6.2	0	0	0	0	0	0	0	0	0	0	0	0	0	0	0	0	0	0	0	0	0	0	0	0	0	0.0611726
T25B6.3	0	0	0	0	0	0	0	0	0	0	0	0	0	0	0	0	0	0	0	0	0	0	0	0	0	0
T25B6.4	0	0	0	0	0	0	0	0	0	0	0	0	0	0	0	0	0	0	0	0	0	0	0	0	0	0
T25B6.5	0	0	0	0	0	0	0	0	0	0	0	0	0	0	0	0	0	0	0	0	0	0	0	0	0	0
T25B6.6	0	0	0	0	0	20.5006	0	0	0	0	0	0	0	0	0	0	0	0	59.3037	0	0	0	0	0	0	0
T25B6.8	0	0	0	0	0	0	0	0	0	0	0	0	0	0	0	0	0	0	0	0	0	0	0	0	0	0
T25B6.9	0	0	0	0	0	0	0	0	0	0	0	0	0	0	0	0	0	0	0	0	0	0	0	0	0	0
T25B6.t1	0	0	0	0	0	0	0	0	0	0	0	0	0	0	0	0	0	0	0	0	0	0	0	0	0	0
T25B6.t2	0	0	0	0	0	0	0	0	0	0	0	0	0	0	0	0	0	0	0	0	0	0	0	0	0	0
T25B9.1	0	0	0	0	0	0	0	0	0	0	0	0	0	0	0	0	0	0	0	0	0	0	0	0	0	0
T25B9.10	0	0	0	0	0	0	0	0	0	0	0	0	0	0	0	0	0	2.91569	0.165335	0	0	0	0	0	0	0
T25B9.11	0	0	0	0	0	0	0	76.4599	204.388	0	0	0	0	0	0	0	0	0	0	0	0	0	0	0	0	0
T25B9.12	0	0	0	0	0	0	0	936.561	63.4756	0	0	0	0	0	0	0	0	0	0	0	0	0	0	0	0	0
T25B9.13	0	0	0	0	0	0	0	0	0	0	0	0	0	0	0	0	0	0	0	0	0	0	0	0	0	0
T25B9.2	0	0	0	0	0	0	0	0	0	0	0	0	0	0	0	0	0	0	0	0	0	0	0	0	0	0
T25B9.3	0.31048	0	0	0	0	0	0	0	0	0	0	0	0	0	0	0	34.4974	0	0	0	0	0	0	0	0	0
T25B9.4	0	0	0	0	0	0	0	37.7092	0	0	0.370907	0	0	0	0	0	0	0	0	0	0	0	0	0	0.110922	0
T25B9.5	0	0	0	0	0	0	0	0	0	0	0	0	0	0	0	0	0	0	0	0	0	0	0	0	0	0
T25B9.6	0	0	0	0	0	0	0	0	0	0	0	0	0	0	0	0	0	0	0	0	0	0	0	0	0	0
T25B9.8	0.529617	0	0	2.6979	0.912489	2.26733	0	0	11.5681	0.0536488	0.110974	0	3.08148	0.588548	0	3.1992	0	0.216376	0.988504	0	0	1.10299	0.425507	0	1.31945	0
T25B9.9	0.259071	0	0.0311206	0.379262	0.551162	0.109884	0.771278	0	5.6994	0	0.369577	0	0	0	0.683213	2.32418	0.501884	0	0	0.257976	0.283745	0	0.122518	0	0	0.381584
T25C12.10	0	0	0	0	0	0	0	0	0	0	0	0	0	0	0	0	0	0	0	0	0	0	0	0	0	0
T25C12.3	0	0	0	0	0	0	0	0	0	0	0	0	0	0	0	0	0	0	0	0	0	0	0	0	0.0233918	0
T25C12.5	0	0	0	0	0	0	0	0	0	0	0	0	0	0	0	0	0	0	0	0	0	0	0	0	0	0
T25C12.6	0	0	0	0	0	0	0	0	0	0	0	0	0	0	0	0	0	0	0	0	0	0	0	0	0	0
T25C12.7	0	0	0	0	0	0	0	0	0	0	0	0	0	0	0	0	0	0	0	0	0	0	0	0	0	0
T25C12.8	0	0	0	0	0	0	0	0	0	0	0	0	0	0	0	0	0	0	0	0	0	0	0	0	0	0
T25C12.9	0	0	0	0	0	0	0	0	0	0	0	0	0	0	0	0	0	0	0	0	0	0	0	0	0	0
T25C8.1	0.607503	1.29164	1.09753	0.163605	0	0	1.76232	8.001	0	0	3.29617	1.90137	0	0.100967	0	0	0.362317	0	0	0.0995077	0.632747	0	0	2.72934	1.70954	3.17237
T25D1.1	0	0	0	0	0	0	0.46297	0	0	0	0	0	0	2.81972	8.39944	0	0	0	0	3.08141	0	0	0	0.0936451	0	0
T25D1.2	0	0	0	0	0	0	0	5.89317	0	0	0	0	0	0	0	0	0	0	0	0	0	0	0	0	0	0
T25D1.3	0	0	0	0	0	0	0	0	0	0	0	0.838861	0	0	0	0	0	0	0	23.9452	0	31.4435	0	41.2282	0.204631	1.11862
T25D1.4	0	0	0	0	0	0	0	0	0	0	0	0	0	0	0	0	0	0	0	0	0	0	0	0	0	0
T25D1.5	0	0	0	0	0	0	0	0	0	0	0	0	0	0	0	0	0	0	0	0	0	0	0	0	0	0
T25D1.t1	0	0	0	0	0	0	0	0	0	0	0	0	0	0	0	0	0	0	0	0	0	0	0	0	0	0
T25D1.t2	0	0	0	0	0	0	0	0	0	0	0	0	0	0	0	0	0	0	0	0	0	0	0	0	0	0
T25D10.1	0	0	0	0	27.3206	0	0	0	0	0	0	0	0	0	0	0	0	0	0	0	0	0	0	0	0	0
T25D10.10	0	0	0	0	0	0	0	0	0	0	0	0	0	0	0	0	0	0	0	0	0	0	0	0	0	0
T25D10.2	0	0	0	0	0	0	0	0	0	0	0	0	0	0	4.7271	0	0	0	0	0	0	0	0	0	0	0
T25D10.4	0	0	0	0.317975	0	9.67804	60.738	2.90129	9.09011	0	0	0.23589	0	14.8987	0	0.170847	0	4.99582	0	6.91492	0	14.0275	17.9817	0	0	29.2409
T25D10.6	0	0	0	0	0	0	0	0	0	0	0	0	0	0	0	0	0	0	0	0	0	0	0	0	0	0
T25D10.7	0	0	0	0	0	0	0	0	0	0	0	0	0	0	0	0	0	0	0	0	0	0	0	0	0	0
T25D10.8	0	0	0	0	0	0	0	0	0	0	0	0	0	0	0	0	0	0	0	0	0	0	0	0	0	0
T25D10.9	0	0	0	0	0	0	0	0	0	0	0	0	0	0	0	0	0	0	0	0	0	0	0	0	0	0
T25D3.2	0	0.78447	0.354677	0	0.756334	0	0	34.3471	0	1.25652	0	5.57818	0.360515	0	2.84343	0.116991	0	0.634443	0	20.0595	0	23.8889	1.21571	1.13953	78.0292	0
T25D3.3	1.5968	0	0	1.1903	0	0.242996	0	21.1472	0	2.33598	12.2572	0	0.218549	0	0	0	1.13806	0.44359	0	2.44406	0	0.558141	0.0936446	0	6.13754	0
T25D3.4	0	0	0	0	0.712285	0.788829	0	0	0	0	0	22.7047	5.8137	0	0.0667552	0.121044	0	0.830672	0	1.48714	0	5.0087	0	12.5717	0	3.77923
T25D3.5	0	0	0	0	0	0	0	0	0	0	0	0	0	0	0	0	0	0	0	0	0	0	0	0	0	0
T25D3.6	0	0	0	0	0	0	0	0	0	0	0	0	0	0	0	0	0	0	0	0	0	0	0	0	0	0
T25D3.7	0	0	0	0	0	0	0	0	0	0	0	0	0	0	0	0	0	0	0	0	0	0	0	0	0	0
T25E12.14	0	0	0	0	0	0	0	0	0	0	0	0	0	0	0	0	0	0	0	0	0	0	0	0	0	0.232129
T25E12.16	0	0	0	0	0	0	0	0	0	0	0	0	0	0	0	0	0	0	0	0	0	0	0	0	0	0
T25E12.6	0.538004	0	0	50.3418	1.13695	2.42729	0.139903	1.36202	3.33954	1.9298	0.23686	1.44052	82.8884	2.44277	0	115.628	0.0799498	0	3.71452	0.69186	2.74939	1.46328	3.86464	2.35205	3.84031	2.23178
T25E4.1	0	0	0	0	0	0	0	0	0	0	0	0	0	0	0	0	0	0	0	0	0	0	0	0	0	0
T25E4.2	0	0	0	0	0	0	0	0	0	0	0	0	0	0	0	0	0	0	0	0	0	0	0	0.119764	0	0
T25E4.3	0	0	0	0	0	0	0	0	0	0	0	0	0	0	0	0	0	0	0	0	0	0	0	0	0	0
T25E4.4	0	0	0	0	0	0	0	0	0	0	0	0	0	0	0	0	0	0	0	0	0	0	0	0	0	0
T25E4.t1	0	0	0	0	0	0	0	0	0	0	0	0	0	0	0	0	0	0	0	0	0	0	0	0	0	0
T25F10.1	0	0	0	0	0	0	0	0	0	0	7.35173	0	0	0	0	0	0	0	0	0	0	0	0	0	0	0
T25F10.10	0	0	0	0	0	0	0	0	0	0	0	0	0	0	0	0	0	0	0	0	0	0	0	0	0	0
T25F10.11	0	0	0	0	0	0	0	0	0	0	0	0	0	0	0	0	0	0	0	0	0	0	0	0	0	0
T25F10.3	0	0	0	0	0	0	0	0	0	11.3774	0	0	0	0	0	0	0	0	0	0	0	0	0	0	0	0
T25F10.4	0	0	0	0	0	0	0	0	0	0	0	0	0	0	0	0	0	0	0	0	0	0	0	0	0	0
T25F10.6	0	0	0	0	0.215324	0	0	0.346714	0	0	0	0	0	0	0	0	0	0	0	0	0	0	0	0	35.6479	0
T25F10.7	0	0	0	0	0	0	0	0	0	0	0	0	0	0	0	0	0	0	0	0	0	0	0	0	0	0
T25F10.8	0	0	0	0	0	0	0	0	0	0	0	0	0	0	0	0	0	0	0	0	0	0	0	0	0	0
T25F10.9	0	0	0	0	0	0	0	0	0	0	0	0	0	0	0	0	0	0	0	0	0	0	0	0	0	0
T25G12.1	0	0	0	0.37175	0	4.20702	0	301.733	28.4495	0	0	0	0	0	0	0	0	0	19.079	0	0	0	0.915425	0	0.562005	0
T25G12.11	0	1.1751	0	0	2.92217	17.3766	13.7767	0	4.09011	3.77368	0.829495	0.364692	86.7846	0.737165	5.92726	5.43091	1.18041	0	55.4351	33.0443	51.8086	171.15	1.64506	0.873008	1.0871	0.648623
T25G12.2	0	0	0	0.799608	0	1.14928	0	238.453	0	0	0	0	0	0	0	0.0368615	0	0	0	0	0	0	0.153906	0	0.207055	0
T25G12.3	0	0	0.670785	7.30412	0.593836	2.09646	0	3.1942	0	0.167825	1.91088	0	0.0111205	0.732579	0	0	1.25028	0	0	3.00424	6.14201	0.42959	0.647449	0	0.754746	0
T25G12.6	0	0	0	0	0	0	0	0	0	0	0	0	0	0	0	0	0	0	0	0.0826474	0	0	0	0	0	0
T25G3.1	0	0	0	1.68002	0.454583	1.72999	0	1.35861	0	7.07724	0.383494	0	6.1608	0	1.58248	4.66622	0	0.569341	0.565873	0	0.806723	0	0.227722	0	0	7.64753
T25G3.3	0.00743252	0	0	0.946762	0	1.18014	0.177753	0	31.9162	0	0	4.57878	0.635772	1.22288	0.300324	0.268638	0.117034	0.107244	0.20032	0	0.636483	0.195487	0.889868	0	6.82376	0
T25G3.4	4.3843	6.63595	0	61.0315	0	0	7.74438	0	8.19967	0	0	0.206172	0.483152	0	4.67274	0	55.1009	0	0.658992	0	0	0.0340774	17.1974	0	0.0844885	0.284056
T26A5.10	0	0	0	0	0	0	0	0	0	0	0	0	0	0	49.4686	0	0	0	0	0	0	0	0	0	0	0
T26A5.2	0.168873	0	5.68557	0	0	0.930536	0	3.69796	0	2.58382	0	0	0	2.17124	0	1.44305	0	0.820711	0	0.341377	0	1.27241	0	3.87813	0	2.53894
T26A5.4	0	1.09262	0	0	1.56053	0.346623	0	23.0229	0	2.25252	0.184313	1.15909	7.78928	86.4475	0	11.7666	0	0.252552	0	5.86736	0.157573	0	33.0447	0	5.47705	0
T26A5.5	0	0.150532	0	1.21619	0.103148	0.0193776	0.409077	0	1.26878	0	2.15987	0	1.55763	0.11259	0	0	0.206537	0.0231847	0.0510735	0	0	0.0448355	0.206357	0	0.911135	0
T26A5.6	0	0	0	148.714	0.350716	0.110926	0	0	69.2443	2.6621	2.6112	0	5.37682	125.324	0	0	0	0.44586	0	0.14211	1.04934	0	0.517287	0	0	0.675822
T26A5.8	0.19784	0	1.03664	0	0	0.110442	4.3875	5.79492	0	0	0	13.2454	1.56368	0	0.396815	2.6286	0.605594	0.2076	0	0.985117	0.753149	0	0	0.832278	0.803139	0.80862
T26A8.1	0	0.319211	0.22553	1.20991	0.428922	0.400922	0.63604	0	0.485201	0	0	3.32987	0	0	2.87514	0	0	0.235429	0	1.11132	0	0.913134	0	0.226649	0	1.90363
T26A8.2	0	0	0	0	0	0	1.97856	0	0	0	0	0	0	0	0	0	0	0	0	0.482697	0	0	0	0	32.312	4.80732
T26A8.3	0	0	0	0	0	0	0	0	0	0	0	0	0	0	0	0	19.0793	0	75.9072	0	0	0	1.40658	0	0	4.17462
T26A8.4	0	0.577174	2.98541	0	1.11452	0.453318	0	0	8.6706	7.24146	0.150344	0	0	5.27544	0.228502	0.770652	0	0.432199	6.71181	0	3.34696	0	2.66734	0	0.128506	0.23003
T26A8.6	0	0	0	0	0	0	0	0	0	0	2.48072	0	0	0	0	0	0	0	8.29659	0	0	0	5.74195	0	15.1885	8.8119
T26C11.2	0	0	0	0	0	0	0	0	0	0.433404	0	0	0	0	0	0	0	0	0	0	0	0	0	0	0	0
T26C11.3	0	0	0	0	0	0	0	0	0	0	0	0	0	0	0	0	0	0	0	0	0	0	0	0	0	0
T26C11.4	1.32735	2.19932	0	4.39943	0	0	4.02258	26.9974	0	0.93101	0	35.1067	1.15685	0.090427	0	0	0.773345	0.463932	0	0.951818	0.345726	0	0	0.973202	0	8.30283
T26C11.8	0	0	0	0	0	31.5747	0	0	0	17.4035	0	1.25625	0	0	10.126	12.6925	0	0	71.5991	0	0	0	3.29867	2.34372	0	121.054
T26C11.9	17.4479	0	0	0	0	3.93457	0.399466	0	12.7211	0	0.715006	0	0.98196	19.6493	71.1381	0	4.71572	0	0	2.22818	0	0	0	80.4378	4.46541	75.4305
T26C11.t1	0	0	0	0	0	0	0	0	0	0	0	0	0	0	0	0	0	0	0	0	0	0	0	0	52.2557	0
T26C12.1	1.02223	0.151304	0.204633	0.322143	0	0	0	0	0.212377	2.20243	2.45065	0	0	2.78336	0	3.14811	0.52051	0	0	16.9703	0.0286351	0	0	1.9671	0	1.3673
T26C12.2	0.353729	0	0	0	0	0	0	0	0	0	0	0.271938	44.2283	0	0	0	0	0	0	0	0	0	0	0	44.6326	0
T26C12.3	0	0	0	168.912	0	0	0	0.586761	0	0	0	0	0	0	0	0	0	26.0672	0	0	0	0	0.103489	0	0	0
T26C12.7	0	0	0	0	0	0	0	0	0	0	0	0	0	0	0	0	0	0	0	0	0	0	0	0	0	0
T26C12.8	0	0	0	0	0	0	0	0	0	0	0	0	0	0	0	0	0	0	0	0	0	0	0	0	0	0
T26C12.9	0	0	0	0	0	0	0	0	0	0	0	0	0	0	0	0	0	0	0	0	0	0	0	0	0	0
T26C5.2	0	0	0	0	0	0	0	0	0	0	0	0	0	0	0	0.559302	0	0	0	0	0	0	0	0	0	0
T26C5.3	0	0.75178	0	40.515	1.07022	0.751933	0	4.19294	0	0.533909	0.858052	0	3.11036	37.962	0	0	0.436162	0	0.281789	0	2.04785	0	0.0322327	0	0	0.712411
T26C5.4	0	0	0	0	0	0	0	0	0	0	0	0	0	0	0	0	0	0	0	0	0	0	0	0	0	0
T26C5.5	0	0	0	0	0	0	0	0	0.456567	0	0	0	0	0	0	0	0	0	0	0.391198	0	0	0	0	152.186	0
T26E3.10	0	0	0	0	0	0	0	0	0	0	0	0	0	0	0	0	0	0	0	0	0	0	0	0	0	0
T26E3.11	0	0	0	0	0	0	253.333	0	48.6974	0	540.326	205.676	0	58.6976	9.77558	10.9692	35.5937	19.9186	3.14559	1.69847	4.77397	10.1847	2.35488	0	1.65354	1.11281
T26E3.12	0	0	0	0	0	0	0	0	0	0	0	0	0	0	0	0	0	0	0	0	0	0	0	0	0	0
T26E3.13	0	0	0	0	0	0	0	0	0	0	0	0	0	0	0	0	0	0	0	0	0	0	0	0	0	0
T26E3.14	0	0	0	0	0	0	0	0	0	0	0	0	0	0	0	0	0	0	0	0	0	0	0	0	0	0
T26E3.15	0	0	0	0	0	0	0	0	0	0	0	0	0	0	0	0	0	0	0	0	0	0	0	0	0	0
T26E3.16	0	0	0	0	0	0	0	0	0	0	0	0	0	0	0	0	0	0	0	0	0	0	0	0	0	0
T26E3.4	0.106284	0.866921	0.896344	1.00928	0.0436037	0	0	0	9.06839	2.15905	19.054	0	0	0	1.35964	0	0.853989	0	0	0.764116	0	0.690621	1.75267	0	0	4.27618
T26E3.5	1.05763	0	0.525887	0	0	128.599	8.09434	1.05212	0.96732	0	14.8056	8.51461	60.5388	11.6759	11.3437	11.738	159.618	0	4.52786	7.90158	105.787	459.837	1.17149	1.26435	1.84858	11.4537
T26E3.6	0	0	0	0	0	1.64542	0	0	0	0	0	119.426	0	0	2.95221	0	0	0	7.07089	0	0	9.40781	38.3794	0	5.07081	45.8508
T26E3.7	0	0.542103	0	0	0	0.588498	0	0	0	114.72	0.0903625	0	0	0	0	0	0	0.539726	38.5323	0	0	0.156188	8.85876	0	0	3.31944
T26E3.8	0.154836	0	0	0	0	80.9399	3.77073	9.16973	1.30685	2.08394	3.27727	2.38953	19.8148	13.2606	29.1883	3.95048	0.946357	0	217.535	109.932	100.983	211.175	2.7837	0.700181	5.00945	3.53952
T26E4.1	0	0	0	0	0	0	0	0	0	0	0	0	0	0	0	0	0	0	0	0	0	0	0	0	0	0
T26E4.10	0	0	0	0	0	0	0	0	0	0	0	0	0	0	0	0	0	0	0	0	0	0	0	0	0	0
T26E4.2	0	0	0	0	0	0	0	0	0	0	0	0	0	0	0	0	0	0	0	0	0	0	0	0	0	0
T26E4.3	0	0	0	0	0	0	0	0	0	0	0	0	0	0	0	0	0	0	0	0	0	0	0	0	0	0
T26E4.4	0	0	0	0	0	0	0	0	0	0	0	0	0	0	0	0	0	0	0	0	0	0	0	0	0	0
T26E4.5	0	0	0	0	0	0	0	0	0	0	0	0	0	0	0	0	0	0	0	0	0	0	0	0	0	0
T26E4.7	0	0	0	0	0	0	0	0	0	0	0	0	0	0	0	0	0	0	0	0	0	0	0	0	0	0
T26E4.9	0	0	0	0	0	0	0	0	0	0	0	0	0	0	0	0	0	0	0	0	0	0	0	0	0	0
T26F2.1	0	0	0	0	0	0	0	0	0	0	0	0	0	0	0	0	0	0	0	0	0	0	0	0	0	0
T26F2.2	0	0	0	0	0	0	0	62.556	230.561	0	0	0	0	0	0	1.22218	0	0	0	0	0	0	0.140636	0	0.131973	0
T26F2.3	0	0	0	0	0	0	0	0	0	0	0	0	0	0	0	1.0316	0	0	0	0	0	0	0	0	0	0
T26F2.4	0	0	0	0	0	0	0	0	0	0	0	0	0	0	0	0	0	0	0	0	0	0	0	0	0	0
T26F2.5	0	0	0	0	0	0	0	0	0	0	0	0	0	0	0	0	0	0	0	0	0	0	0	0	0	0
T26G10.1	1.39943	0	0	0	0	0.191348	16.7425	0	20.5345	0	0	17.2678	2.40918	0	2.45578	0.947477	1.10173	0	0.656804	0	0	0.287253	7.13613	0	1.9207	1.21358
T26G10.3	0	0	0	0	0	0	0	0	0	0	0	0	0	0	0	0	0	0	0	0	0	0	0	61.9837	0	0
T26G10.4	0	0	0	0	0	0	0	0	0	0	0	0.287177	0	0	0	0	0	0	0	0	0	0.89417	0	0	0	0
T26G10.5	0	0	0	0	0	0	0	0	0	0	0	0	0	0	0	0	0	0	0	0	0	0	0	0	0	0
T26G10.6	0	0	0	0	0	0	0	0	0	0	0	0	0	0	0	0	0	0	0.620449	0	0.554557	0	0	25.2681	12.6281	0
T26H10.2	0	0	0	0	0	0	0	0	0	0	0	0	0	0	0	0	0	0	0	0	0	0	0	0	0	0
T26H10.3	0	0	0	0	0	0	0	0	0	0	0	0	0	0	0	0	0	0	0	0	0	0	0	0	0	0
T26H10.4	0	0	0	0	0	0	0	0	0	0	0	0	0	0	0	0	0	0	0	0	0	0	0	0	0	0
T26H10.5	0	0	0	0	0	0	0	0	0	0	0	0	0	0	0	0	0	0	0	0	0	0	0	0	0	0
T26H10.6	0	0	0	0	0	0	0	0	0	0	0	0	0	0	0	0	0	0	0	0	0	0	0	0	0	0
T26H10.7	0	0	0	0	0	0	0	0	0	0	0	0	0	0	0	0	0	0	0	0	0	0	0	0	0	0
T26H10.8	0	0	0	0	0	0	0	0	0	0	0	0	0	0	0	0	0	0	0	0	0	0	0	0	0	0
T26H10.9	0	0	0	0	0	0	0	0	0	0	0	0	0	0	0	0	0	0	0	0	0	0	0	0	0	0
T26H2.10	0	0	0	44.0112	0	0	11.4889	21.4477	59.7724	0	118.588	122.65	120.616	18.0523	0	2.20764	22.3822	42.2263	3.11983	6.55576	0	140.223	0.908207	2.24477	2.50093	533.191
T26H2.11	0	0	0	0	0	0	0	0	0	0	160.504	0	0	0	0	0	0	0	0	0	0	0	0	1.73491	0	0.983178
T26H2.12	0	0	0	0	0	0	0	0	0	0	0	0	0	0	0	0	0	0	0	0	0	0	66.2421	0	1.65427	0
T26H2.13	0	0	0	0	0	0	0	0	0	0	0	0	0	0	0	0	0	0	0	0	0	0	0	0	0	0
T26H2.14	0	0	0	0	0	0	0	0	0	0	0	0	0	0	0	0	0	0	0	0	0	0	0	0	0	0
T26H2.15	0	0	0	0	0	0	0	0	0	0	0	0	0	0	0	0	0	0	0	0	0	0	0	0	0	0
T26H2.16	0	0	0	0	0	0	0	0	0	0	0	0	0	0	0	0	0	0	0	0	0	0	0	0	0	0
T26H2.5	0	0	0	0	0	0	0	0	0	0	0	0	0	0	0	0	0	0	0	0	0	0	0	0	0	0
T26H5.10	0	0	0	0	0	0	0	0	0	0	0	0	0	0	0	0	0	0	0	0	0	0	0	0	0	0
T26H5.4	0	0	0	0	0	0	0	0	0	0	0	0	0	0	0	0	0	0	0	0	0	0	0	0	0	0
T26H5.6	0	0	0	0	0	0	0	0	0	0	0	0	0	0	0	0	0	0	0	0	0	0	0	0	0	0
T26H5.8	0	0	0	0	0	0	0	0	0	0	0	0	0	0	0	0	0	0	0	0	0	0	0.125786	0	0.852376	0
T26H5.9	0	0	0	0	0	0	0	0	0	0	0	0	0	0	0	0	0	0	0	0	0	0	0	0	0	0
T26H8.4	0	0	0	0	0	0	0	0	0	0	0	0	0	0	0	0	0	0	0	0	0	0	0	0	0	0
T26H8.5	0	0.329996	0	0	0	0	0	0	0	0	0	0	0	0	0	0	0	0	0	0	0	0	0	0	0	0
T27A1.1	0	0	0	0	0	0	0	0	0	0	0	6.84088	0	0	0	0	0	0	0	0	0	0	0	0	0	0
T27A1.2	0	0	0	0.640761	0	0	0	0.131921	78.3131	0	599.694	73.2356	90.3572	3.93434	0.203885	2.09631	0	0	40.8255	60.8329	0	0.306697	1.38539	0.613241	149.848	222.87
T27A1.3	2.26592	0	0	0	5.43896	0	0	0	0.478772	0	0	0	0	0	0	0	0	0	0	7.61658	0	0	0	12.9867	1.76032	4.24273
T27A1.5	0	0	0	0	0	0	0	0	224.088	0	0	0	2.30431	17.6325	0	0	12.4953	0	0	0	0	0	6.18156	8.52785	0	0.80289
T27A1.8	0	0	0	0	0	0	0	0	0	0	0	0	0	0	0	0	0	0	0	0	0	0	0	0	0	0
T27A1.9	0	0	0	0	0	0	0	0	0	0	0	0	0	0	0	0	0	0	0	0	0	0	0	0	0	0
T27A10.10	0	0	0	0	0	0	0	0	0	0	0	0	0	0	0	0	0	0	0	0	0	0	0	0	0	0
T27A10.11	0	0	0	0	0	0	0	0	0	0	0	0	0	0	0	0	0	0	0	0	0	0	0	0	0	0
T27A10.2	0	0	0	0	0	0	0	0	0	0	0	0	0	0	0	0	0	0	0	0	0	0	0	0	0	0
T27A10.5	0	0	0	0	0	0	0	0	0	0	0	0	0	0	0	0	0	0	0	0	0	0	0	0	0	0
T27A10.6	0	0	0	0	0	0	0	0	0	0	0	0	0	0	0	0	0	0	0	0	0	0	0	0.0585515	0	0
T27A10.8	0	0	0	0	0	0	0	0	0	0	0	0	0	0	0	0	0	0	0	0	0	0	0	0	0	0
T27A10.9	0	0	0	0	0	0	0	0	0	0	0	0	0	0	0	0	0	0	0	0	0	0	0	0	0	0
T27A3.1	0	0	0	0	0.727565	0.655775	15.5712	0	0	0	0	1.0375	0.999152	48.9424	0	0	0.00460563	0	0.176084	0	0.155383	0.180313	0	0.224267	0.0861862	0
T27A3.11	0	0	0	0	0	0	0	0	0	0	0	0	11.5654	0	0	0	0	0	0	0	0	0	0	0	0	0
T27A3.2	1.55457	0	0	0	1.10628	0.337044	0.322981	9.06476	0	0	0	0.254757	0.734579	1.96306	0	4.70747	0	0.712837	0.71122	0	1.64788	0	0	1.06006	2.1313	0
T27A3.4	0	0	0	0	0	0	0	0	0	0	0	0	0	0	0	0	0	0	0	0	0	0	0	0	0	0
T27A3.5	0	0	0	0	0	0	0	0	0	0	0	0.25317	0	0	0	0	0	0	0.388498	0	0	0	0	0	0	0
T27A3.6	0.358723	0.861203	2.09195	19.2342	0	0	0	0	0.268571	0.122673	0	0	0	0	0	0	0	0.392735	0	2.36529	7.24724	0	0	0	0.292239	0
T27A3.7	0.576885	0.395886	0.964126	2.47198	0	0	0	0	10.8693	0.542834	0.0967252	0	0	5.36079	0	0	0	0.695005	0.0298675	0	4.33791	0	0.785255	0	0	5.73059
T27A3.8	0	0	0	0	0	0	0	0	0	0	0	0	0	0	0.756998	0	0	0	0	0	0	0	0	0	0	0
T27A3.9	0	0	0	0	0	0	0	0	0	0	0	0	0	0	0	0	0	0	0	0	0	0	0	1.5418	0	0
T27A8.1	0	0	16.7712	0	3.93131	1.35802	50.0326	7.82689	0	8.91693	0.446102	0	8.771	0	2.30938	0	0	0.121395	0	4.16295	0	2.97569	3.66672	51.2696	4.83711	8.17255
T27A8.2	0.141433	0.443403	12.7521	0	0	0	34.2833	0	0	0	0	0	0	0	1.71039	0.354069	0.390491	0	0	7.80172	49.8558	0	0	4.69985	9.96766	0
T27A8.3	0	0	0	0	0	0	0	0	0	0	0	0	0	0	0	0	0	0	0	0	0	0	0	0	31.6349	0
T27A8.4	0	0	0	0	0	0	0	0	0	0	0	0	0	0	0	0	0	0	0	0	0	0	0	0	0	0
T27A8.5	0	0	0	0	0	0	0	0	0	0	0	0	0	0	0	0	0	0	0	0.151545	0.700252	0	0	0.413864	0	0
T27A8.6	0	0	4.99801	0	0	26.3104	0.601798	0	0	0.057436	72.0738	0	0	0	0	0	2.21591	3.58694	35.8045	2.52223	1.8869	8.1473	3.67941	0.124473	1.17256	6.5081
T27B1.3	0	0	0	0	0	0	0	0	0	0	0	0	0	0	0	0	0	0	0	0	0	0	0	0	0	0
T27B1.4	0	0	0	0	0	0	0	0	0	0	0	0	0	0	0	0	0	0	0	0	0	0	0	0	0	0
T27B1.5	0	0	0	0	0	0	0	0	0	0	0	0	0	0	0	0	0	0	0	0	0	0	0	0	0	0.665354
T27B1.6	0	0	0	0	0	0	0	0	0	0	0	0	0	0	0	0	0	0	0	0	0	0	0	0	0	0
T27B1.7	0	0	0	0	0	0	0	0	0	0	0	0	0	0	0	0	0	0	0	0	0	0	0	0	0	0
T27B1.8	0	0	0	0	0	0	0	0	0	0	0	0	0	0	0	0	0	0	0	0	0	0	0	0	0	0
T27B1.9	0	0	0	0	0	0	0	0	0	0	0	0	0	0	0	0	0	0	0	0	0	0	0	0	0	0
T27B1.t1	0	0	0	0	0	0	0	0	0	0	0	0	0	0	0	0	0	0	0	0	0	0	0	0	0	0
T27B2.1	0	0	0	0	0	0	0	0	0	0	0	0	0	0	0	0	0	0	0	0	0	0	0	0	0	0
T27B2.2	0	0	0	0	0	0	0	0	0	0	0	0	0	0	0	0	0	0	0	0	0	0	0	0	0	0
T27C10.8	0	0	0	0	0	0	0	0	0	0	0	0	0	0	0	0	0	0	0	0	0	0	0	0	0.330886	0
T27C4.1	0	0	0	0	0	21.2395	0	0	0	0	0	0	0	0	0	0	0	0	0	0	0	0	7.3504	0	0	24.6095
T27C4.2	0	0	0	0	1.11129	14.5897	0.470489	0	0	0	0	60.1521	1.16382	0.218059	0	0	0	3.24982	0	0.120674	0	0.685866	0.192139	0	30.0206	0
T27C4.5	0	0	0	0	0	0	0	0	0	0	0	0	0	0	0	0	0	0	0	0	0	0	0	0	0	0
T27C5.10	0	0	0	0	0	0	0	0	0	0	0	0	0	0	0	0	0	0	0	18.6883	0	0	0	0	0	1.28889
T27C5.12	0	0	0	0	0	0	0	0	0	0	56.9905	0	0	3.02336	0	0	0.766876	0	0	0	0	0.331799	0	0.25122	20.2853	0
T27C5.15	0	0	0	0	0	0	0	0	0	0	0	0	0	0	0	0	0	0	0	0	0	0	0	0	0	0
T27C5.16	0	0	0	0	0	0	0	0	0	0	0	0	0	0	0	0	0	0	0	0	0	0	0	0	63.6356	0
T27C5.17	0	0	0	0	0	0	0	0	0	0	0	0	0	0	0	0	0	0	0	0	0	0	0	0	0	0
T27C5.18	0	2.00089	0	0	0	0	0	0	0	0	0	0	0	0	0	0	0	0	0	0	0	0	1.92241	0	0	0
T27C5.6	0	0	0	0	0	0	0	0	0	0	0	0	0	0	0	0	0	0	0	0	0	0	0	65.6894	0	0
T27C5.8	0	0	0	0	0	0	0	0	0	0	0	0	0	1.74447	0	0	0	0	0	0	0	0	0	0	0.334341	0
T27D1.4	0	0	0	0	0	0	0	0	0	0	0	0	0	0	0	0	0	0	0	0	0	0	0	0	0	0
T27D12.1	0	0	0	0	0	46.5022	0.142092	0	0	0	0	0	7.65807	0	0	0	0	0	0.44749	0	0	0	0	0.638951	0	1.11499
T27D12.10	0	0	0	0	0	0	0	0	0	0	0	0	0	0	0	0	0	0	0	0	0	0	0	0	0	0
T27D12.6	0	0	0	0	0	0	0	0	57.2408	0	0	0	0	0	0	0	0	0	0	0	0	0	0	0	0	248.619
T27D12.7	0	0	0	0	0	0	0	0	0	0	0	0	0	0	0	0	0	0	0	0	0	0	0	0	0	0
T27D12.8	0	0	0	0	0	0	0	0	0	0	0	0	0	0	0	0	0	0	0	0	0	0	0	0	0	0
T27D12.9	0	0	0	0	0	0	0	0	0	0	0	0	0	0	0	0	0	0	0	0	0	0	0	0	0	0
T27E4.1	0	0	0.352461	0	36.6328	7.51405	34.0997	0	4.73889	0	9.95542	1.00551	0	1.06303	21.4748	0	15.852	0	0	0.543212	1.09433	0	1.54082	0	0.550285	20.4447
T27E4.10	0	0	0	0	0	0	0	0	0	0	0	0	0	0	0	0	0	0	0	0	0	0	0	0	0	6.28069
T27E4.11	0	0	0	0	0	0	0	0	0	1.6132	0	0	0	0	0	0	0	0	0	0	0	22.3689	10.0889	0	0	0.709417
T27E4.12	0	0	0	0	0	0	0	0	0	0	0	0	0	0	0	0	0	0	0	0	0	0	0	0	0	0
T27E4.13	0	0	0	0	0	0	0	0	0	0	0	0	0	0	0	0	0	0	0	0	0	0	0	0	0	0
T27E4.14	0	0	0	0	0	0	0	0	0	0	0	0	0	0	0	0	0	0	0	0	0	0	0	0	0	0
T27E4.15	0	0	0	0	0	0	0	0	0	0	0	0	0	0	0	0	0	0	0	0	0	0	0	0	0	0
T27E4.16	0	0	0	0	0	0	0	0	0	0	16.8248	0	0	0	0	0	0	0	1.22152	11.6831	0	0	0	0	7.23844	0
T27E4.17	0	0	0	0	0	0	0	0	0	0	0	0	0	0	0	0	0	0	0	0	1.73299	0	0	0	0	0
T27E4.18	0	0	0	0	0	0	0	0	0	0	0	0	0	0	0	0	0	0	0	0	0	0	0	0	0	0
T27E4.19	0	0	0	0	0	0	0	0	0	0	11.4636	0	0	0	0	0	0	0	0.0781414	30.6147	0	0	0	0	1.84811	0
T27E4.20	0	0	0	0	0	0	0	0	0	0	0	0	0	0	0	0	0	0	0	0	0	0	0	0	0	0
T27E4.5	0	0	0	0	0	0	0	0	0	0	0	0	0	0	0	0	0	0	0	0	0	0	0	0	0	0
T27E4.7	0	0	0	0	0	0	1.93555	0	0	0	0	7.43237	0	0	0	0	0	0	0	0	0	0	0	0	0.202993	0
T27E7.1	0	0	0	0	0	0	0	0	0	0	0	0	0	0	0	0	0	0	0	0	0	0.403913	0	1.8729	0	0.408822
T27E7.10	0	0	0	0	0	0	0	0	0	0	0	0	0	0	0	0	0	0	0	0	0	0	0	0	0	0
T27E7.11	0	0	0	0	0	0	0	0	0	0	0	0	0	0	0	0	0	0	0	0	0	0	0	0	0	0
T27E7.12	0	0	0	0	0	0	0	0	0	0	171.943	0	0	0	0	0	0	0	0	0	0	0	1.70859	0	0	0
T27E7.3	0	0	0	0	0	0	0	0	0.414637	0	0	35.6448	0	2.32203	0	0	0	0	22.7064	18.0462	0	9.06021	0	0.144041	0	0
T27E7.4	0	0	0	0	0	0	0	0	0	0	0	0	0	0	0	0	0	0	0	0.203864	0	0	0	0	0	0
T27E7.5	0	0	0	0	0	0	0	0	0	0	0	0	0	0	0	0	0	0	0	0	0	0	0	0	0	0
T27E7.6	0	0	0	0	0	0	0	0	0	0	0	0	0	0	0	0	0	0	0	0	0	0	0	0	0	0
T27E7.9	0	0	0	0	0	0	0	0	0	0	0	0	0	0	0	0	0	0	0	0	0	0	0.417401	0	0.472404	0
T27E9.2	0.124676	0.859919	1.84839	0.0145159	0	0	0.548535	0	8.24649	4.57894	0	3.14528	0	13.5352	0	0	0.708526	0.281253	0.536327	0.419111	0.805738	0.159943	0.714199	0	0	0.220684
T27E9.6	0	0	0	0	0	26.6442	9.07639	0	8.27023	11.7334	0	0.855644	6.67738	65.467	48.6272	5.76626	0.00494411	46.3289	69.3631	76.5439	11.787	0.592424	1.64543	0.267253	4.04276	0.229225
T27F2.2	0	27.5244	0.0062833	0	1.99236	0.0192483	0	0	0.379877	0	0	9.08971	0	0	0	0	0	7.96601	25.2211	0	0	0.286121	0	12.901	0	8.27825
T27F2.4	0	0	0	0	0	0	0	0	0	0	0	0	0	0	0	0	0	0	0	0	0	0	0	0	0	0
T27F2.5	0	0	0	0	0	0	0	0	0	0	0	0	0	0	0	0	0	0	0	0	0	0	0	0	0	0
T27F2.6	0	0	0	0	0	0	0	0	0	0	0	0	0	0	0	0	0	0	0	0	0	0	0	0	0	0
T27F2.7	0	0	0	0	0	0	0	0	0	0	0	0	0	0	0	0	0	0	0	0	0	0	0	0	0	0
T27F6.1	0	0	0	0	0.158169	0	0	0	0	0	0	0	0	0	0	0.623792	0	0	0.237215	0	0	0	0	0	0.268238	0
T27F6.10	0	0	0	0	0	0	0	0	0	0	22.6707	20.099	0	0	0.942917	0	0	0	0	0	0	0	0	63.7856	56.2048	0
T27F6.4	0.815398	0	0.325449	1.37063	0.660585	0.488263	99.4425	0	3.51704	0	0.0750447	37.1214	0	0	36.525	2.99129	0	0.0453368	1.49583	0	0	1.167	4.55775	0	0.197421	0.129194
T27F6.6	0	1.15213	0	0	0.863969	0.68648	49.8513	0.00126091	0	0	22.1933	8.39639	1.69666	0	14.8903	2.64299	0	0.276778	2.22868	0	4.84849	0	20.0684	0	0	31.965
T27F6.7	0	1.663	0	1.56218	1.42291	0.671141	6.02544	0.929007	0	0	0	2.50545	1.97137	0	0.308743	0.923881	1.13524	0	0	0.35116	1.99123	0	6.34527	0	0.374184	0
T27F6.8	0	0	0.285893	0	0	0	0	0	0	0	0	0	0	0	0	0.570149	0	0	0.185376	0	0	0	0	0	0	0
T27F7.1	0	0.61731	6.35569	0	0.00695659	0	2.7765	0	20.9137	0	5.78887	0	0	16.5495	0	0.38184	0	0.152647	0	0.508005	0	0.180759	1.7899	0	0.133723	0
T27F7.10	0	0	0	1.15655	0	0	0	0	0	0	0	0	0	0	0	0	0	0	0	0	0	0	0	0	0	0
T27F7.11	0	0	0	0	0	0	0	0	0	0	0	0	0	0	0	0	0	0	0	0	0	0	0	0	0	0
T27F7.4	0.148878	0	0.154195	2.57794	0.643145	0.143295	2.09488	7.24435	0	0	0	1.52814	0.370486	0.134329	0	0	0.335556	0	0	1.58174	2.61455	0	0.776674	0	6.89517	0
T27F7.5	0	0	0	0	0	0	0	0	0	0	0	0	0	0	0	0	0	0	0	0	0	0	0	0	0	0
T27F7.6	0	0	0	0	0	0	0	0	0	0	0	0	0	0	0	0	0	0	0	0	0	0	0	0	0	0
T27F7.7	0	0	0	0	0	0	0	0	0	0	0	0	0	0	0	0	0	0	0	0	0	0	0	0	0	0
T27F7.8	0	0	0	0	0	0	0	0	0	0	0	0	0	0	0	0	0	0	0	0	0	0	0	0	0	0
T27F7.9	0	0	0	0	0	0	0	0	0	0	0	0	0	0	0	0	0	0	0	0	0	0	0	0	0	0
T28A11.13	0	0	0	0	0	0	0	0	0	0	0	0	0	0	0	0	0	0	0	0	0	0	0	0	0	0
T28A11.16	0	0	0	0	0	0	0	0	0	0	0	0	0	0	0	0	0	0	0	0	0	0	0	0	0	0
T28A11.17	0	0	0	0	0	0	0	0	0	0	0	0	0	0	0	0	0	0	0	0	0	0	0	0	0	0
T28A11.18	0	0	0	0	0	0	0	0	0	0	0	0	0	0	0	0	0	0	0	0	0	0	0	0	0	0
T28A11.19	0	0	0	0	0	0	0	0	0	0	0	0	0	0	0	0	0	0	0	0	0	0	0	0	0	0
T28A11.2	0	0	0	0	0	0	0	0	0	0	0	0.495003	0	0	0	0	0	0	0	0	0	0	0	0	0	0
T28A11.20	0	0	0	0	0	0	0	0	0	0	0	0	0	0	0	0	0	0	0	0	0	0	0	0	0	0
T28A11.22	0	5.19571	0	18.9778	6.57978	8.71779	9.20229	3.02399	0	0	9.26965	1.52221	9.56457	17.1847	0	0	0	1.79976	4.75616	0	1.1892	0	19.8743	0.188808	0.129751	0.112233
T28A11.24	0	0	0	0	0	0	0	0	0	0	0	0	0	0	0	0	0	0	0	0	0	0	0	0	0	0
T28A11.3	0	0	0	0	0	0	0	0	0	0	0	0	0	0	0	0	0	0	0	0	0	0	0	0	0	0
T28A11.4	0	0	0	0	0	0	0	0	0	0	0	0	0	0	0	0	0	0	0	0	0	0	0	0	0	0
T28A11.5	0	0	0	0	0	0	0	0	0	0	0	0.513897	0	0	0	0	0	0	0	0	0	0	0	0	0	0
T28A11.6	0	0	0	0	0	0	0	0	0	0	0	0	0	0	0	0	0	0	0	0	0	0	0	0	0	0
T28A8.2	0	0	0	0	0	0	0	0	0	93.0825	0	0.341996	0	0	0	0	0	0	0	0	0	3.10789	0	0	0	0
T28A8.3	0.571178	0.0477731	0	1.96024	0.178263	0	0.141046	2.47957	0	0	1.10124	1.35263	0.370794	1.20677	3.00992	1.68491	0	1.20754	0	1.58808	0	0.151341	0	0.298241	0.0686548	0
T28A8.4	0.0497906	0.482655	0	0.634687	0	0	0	0	47.4844	0.617611	1.17839	0	1.31679	3.48078	0	0	0	1.40086	0.308291	0	0.323999	0	0	2.0167	0	1.30757
T28A8.5	0.642263	0.0717839	0.222075	0.445336	0	0	0	0	17.6182	0.017923	1.59896	10.7788	1.21494	2.77604	0	0	0.080132	0	0.179942	1.05934	1.22412	0	0	0.748635	1.45171	0
T28A8.6	0	0.65365	0.343145	1.67974	0.000595153	0	1.17214	0	0.157875	0	3.69118	0	0	2.84074	0	0.0318562	0.682691	0	0.475673	0	0	0.637936	0	2.70173	4.11215	0
T28A8.8	0	0	0	0	0	0	0	0	0	0	0	0	0	0	0	0	0	0	0	0	0	0	0	0	4.07499	0
T28B11.1	0	1.25606	0.404449	10.9905	0.795814	0	2.44161	7.2308	0	0	0.109117	0	0	0	0.110835	0	0	0.0343157	1.20199	0	0	8.49061	0	7.72736	0	0.563192
T28B11.10	0	0	0	0	0	0	0	0	0	0	0	0	0	0	0	0	0	0	0	0	0	0	0	0	0	0
T28B11.11	0	0	0	0	0	0	0	0	0	0	0	0	0	0	0	0	0	0	0	0	0	0	0	0	0	0
T28B11.12	0	0	0	0	0	0	70.1986	0	0	0	0	0	0	0	0	0	0	0	0	0	0	0	0	0	0	0
T28B11.13	0	0	0	0	0	0	0	0	0	0	0	0	0	0	0	0	0	0	0	0	0	0	0	0	0	0
T28B11.14	0	0	0	0	0	0	0	0	0	0	0	0	0	0	0	0	0	0	0	0	0	0	0	0	1.40715	0
T28B11.15	0	0	0	0	0	0	0	0	0	0	0	0	0	0	0	0	0	0	0	0	0	0	0	0	0	0
T28B11.16	0	0	0	0	0	0	0	0	0	0	0	0	0	0	0	0	0	0	0	0	0	0	0	0	0	0
T28B11.17	0	0	0	0	0	0	0	0	0	0	0	0	0	0	0	0	0	0	0	0	0	0	0	0	0	0
T28B11.18	0	0	0	0	0	0	0	0	0	0	0	0	0	0	0	0	0	0	0	0	0	0	0	0	0	0
T28B11.19	0	0	0	0	0	0	0	0	0	0	0	0	0	0	0	0	0	0	0	0	0	0	0	0	0	0
T28B11.2	0	0	0	0	0	0	0	0	0	0	0	0	0	0	0	0	0	0	0	0	0	0	0	0	0	0
T28B11.20	0	0	0	0	0	0	0	0	0	0	0	0	0	0	0	0	0	0	0	0	0	0	0	0	0	0
T28B11.21	0	0	0	0	0	0	0	0	0	0	0	0	0	0	0	0	0	0	0	0	0	0	0	0	0	0
T28B11.22	0	0	0	0	0	0	0	0	0	0	0	0	0	0	0	0	0	0	0	0	0	0	0	0	0	0
T28B11.23	0	0	0	0	0	0	0	0	0	0	0	0	0	0	0	0	0	0	0	0	0	0	0	0	0	0
T28B11.24	0	0	0	0	0	0	0	0	0	0	0	0	0	0	0	0	0	0	0	0	0	0	0	0	0	0
T28B11.25	0	0	0	0	0	0	0	0	0	0	0	0	0	0	0	0	0	0	0	0	0	0	0	0	0	0
T28B11.3	0	0	0	0	0	0	0	0	0	0	0	0	0	0	0	0	0	0	0	0	0	0	0	0	0	0
T28B11.4	0	0	0	0	0	0	0	0	0	0	0	0	0	0	0	0	0	0	0	0	0	0	0	0	0	0
T28B11.5	0	0	0	0	0	0	0	0	0	0	0	0	0	0	0	0	0	0	0	0	0	0	0	0	0	0
T28B11.6	0	0	0	0	0	0	0	0	0	0	0	0	0	0	0	0	0	0	0	0	0	0	0	0	0	0
T28B11.7	0	0	0	0	0	0	0	0	0	0	0	0	0	0	0	0	0	0	0	0	0	0	0	0	0	0
T28B11.8	0	0	0	0	0	0	0	0	0	0	0	0	0	0	0	0	0	0	0	0	0	0	0	0	0	0
T28B11.9	0	0	0	0	0	0	0	0	0	0	0	0	0	0	0	0	0	0	0	0	0	0	0	0	0	0
T28B4.1	0	0	0	0	0	0	0	0	0	0	0	0	0	0	0	0	0	0	0	0	0	0	0	0	0	0
T28B4.10	0	0	0	0	0	0	0	0	0	0	0	0	0	0	0	0	0	0	0	0	0	0	0	0	0	0
T28B4.11	0	0	0	0	0	0	0	0	0	0	0	0	0	0	0	0	0	0	0	0	0	0	0	0	0	0
T28B4.12	0	0	0	0	0	0	0	0	0	0	0	0	0	0	0	0	0	0	0	0	0	0	0	0	0	0
T28B4.13	0	0	0	0	0	0	0	0	0	0	0	0	0	0	0	0	0	0	0	0	0	0	0	0	0	0
T28B4.14	0	0	0	0	0	0	0	0	0	0	0	0	0	0	0	0	0	0	0	0	0	0	0	0	0	0
T28B4.2	0	0	0	0	0	0	0	0	0	0	0	0	0	0	0	0	0	0	0	0	0	0	0	0.224253	0	0
T28B4.4	0	0	0	0	0	0	0	0	0	0	0	0	0	0	0	0	0	0	0	0	0	0	0	0	0	0
T28B4.5	0	0	0	0	0	0	0	0	0	0	0	0	0	0	0	0	0	0	0	0	0	0	0	0	0	0
T28B4.6	0	0	0	0	0	0	0	0	0	0	0	0	0	0	0	0	0	0	0	0	0	0	0	0	0	0
T28B4.7	0	0	0	0	0	0	0	0	0	0	0	0	0	0	0	0	0	0	0	0	0	0	0	0	0	0
T28B4.8	0	0	0	0	0	0	0	0	0	0	0	0	0	0	0	0	0	0	0	0	0	0	0	0	0	0
T28B4.9	0	0	0	0	0	0	0	0	0	0	0	0	0	0	0	0	0	0	0	0	0	0	0	0	0	0
T28B4.t1	0	0	0	0	0	0	0	0	0	0	0	0	0	0	0	0	0	0	0	0	0	0	0	0	0	0
T28B4.t2	0	0	0	0	0	0	0	0	0	0	0	0	0	0	0	0	0	0	0	0	0	0	0	0	0	0
T28B8.1	1.67994	0	0.868841	0	0	0.432133	0	12.5104	0	82.6189	0	201.096	0	0	0	2.07076	0	2.29427	2.62755	0	0	2.40198	5.71641	0.959791	3.4967	134.271
T28B8.10	0	0	0	0	0	0	0	0	0	0	0	0	0	0	0	0	0	0	0	0	0	0	0	0	0	0
T28B8.3	0	0	0	0	0	0.53173	0	0	0	0	0	0	0	0	0	0	0	0	0.215437	0	0	0	0	0.0475126	0	0
T28B8.4	0	0	0	0	0	0	0	0	0	0	0	0	0	0	0	0	0	0	0	0.0449021	0	0	0	0	0	0
T28B8.6	0	0	0	0	0	0	0	0	0	0	0	0	0	0	79.3538	0	0	0	0	0	0	0	0	0	0	0
T28B8.9	0	0	0	0	0	0	0	0	0	0	0	0	0	0	0	0	0	0	0	0	0	0	0	0	0	0
T28C12.1	0	0	0	0	0	0	0	0	0	0	0	0	0	0	0	0	0	0	0	0	0	0	0	0	0	0
T28C12.10	0	0	0	0	0	0	0	0	0	0	0	0	0	0	0	0	0	0	0	0	0	0	0	0	0	0
T28C12.11	0	0	0	0	0	0	0	0	0	0	0	0	0	0	0	0	0	0	0	0	0	0	0	0	0	0
T28C12.12	0	0	0	0	0	0	0	0	0	0	0	0	0	0	0	0	0	0	0	0	0	0	0	0	0	0
T28C12.13	0	0	0	0	0	0	0	0	0	0	0	0	0	0	0	0	0	0	0	0	0	0	0	0	0	0
T28C12.14	0	0	0	0	0	0	0	0	0	0	0	0	0	0	0	0	0	0	0	0	0	0	0	0	0	0
T28C12.2	0	0	0	0	0	0	0	0	0	0	0	0	0	0	0	0	0	0	0	0	0	0	0	0	0	0
T28C12.4	0	0	0	0	0	0	0	7.09741	0.211823	0	0	0	0	0	0	0	0	0	0.2956	0	0	0	0	0	0	0
T28C12.5	0	0	0	0	0	0	0	0	0	0	0	0	0	0	0	0	0	0	0	0	0	0	0	0	0	0
T28C12.6	0	0	0	0	0	0	0	0	0	0	0	0	0	23.1151	0	0	0	0	0.365742	0	0	0	0	0	0	0
T28C12.7	0	0	0	0	0	0	0	0	0	0	0	0	0	0	0	0	0	0	0	0	0	0	0	0	0	0
T28C12.8	0	0	0	0	0	0	0	0	0	1.47962	0	0	0	0	0	0	0	0	0	0	0	0	0	0	0	0
T28C12.9	0	0	0	0	0	0	0	0	0	0	0	0	0	0	0	0	0	0	0	0	0	0	0	0	0	0
T28C12.t1	0	0	0	0	0	0	0	0	0	0	0	0	0	0	0	0	0	0	0	0	0	0	0	0	0	0
T28C6.10	0.109136	0	0	0	2.74652	0	19.1563	0	0	33.3774	95.2567	0	0	0	0	0.464469	0	8.46909	0	0	0	0.351482	35.0143	38.5547	8.18764	57.35
T28C6.3	0.167088	4.26388	0	93.8074	1.20968	0	8.42588	0	16.0781	0	11.6454	94.7242	0.726088	0	105.161	0	12.6679	0	44.6701	0	1.54199	4.66323	86.3261	0	4.56281	21.3451
T28C6.5	0	0	0	0	0	0	0	0	71.609	0	17.0792	16.1813	0	0	0	0	0	0	0	0	0	0	0	9.74738	1.3589	28.2397
T28C6.7	0.52524	2.06426	0	1.874	0.212087	0	0	0	1.57087	6.3427	4.53066	0	0.81028	0	0.344227	0	0	0.174788	0	0.122074	1.99376	0	0.503966	0.68158	2.65038	0
T28C6.8	1.11005	0	0	0	0	0	61.6562	0	3.37376	3.44552	0	3.78977	7.75826	0	0	0	5.30606	0	0	0	0	0	23.6227	20.3976	0	0
T28D6.10	0	0	0	0	0	0	0	0	0	0	0	0	0	0	0	0	0	0	0	0	0	0	0	0	0	0
T28D6.11	0	0	0	0	0	0	0	0	0	0	0	0	0	0	0	0	0	0	0	0	0	0	0	0	0	0
T28D6.12	0	0	0	0	0	0	0	0	0	0	0	0	0	0	0	0	0	0	0	0	0	0	0	0	0	0
T28D6.13	0	0	0	0	0	0	0	0	0	0	0	0	0	0	0	0	0	0	0	0	0	0	0	0	0	0
T28D6.14	0	0	0	0	0	0	0	0	0	0	0	0	0	0	0	0	0	0	0	0	0	0	0	0	0	0
T28D6.15	0	0	0	0	0	0	0	0	0	0	0	0	0	0	0	0	0	0	0	0	0	0	0	0	0	0
T28D6.3	0	0	0	0	0	0	0	0	0	0	0	0	0	0	0	0	0	0	0	0	0	1.0564	0	1.19945	0	0.549698
T28D6.4	0	0	0	0	0.242348	0	0	0	0	0	0	0	2.17661	0	0	0	0	4.04765	0	0	0	0	0	0	0	0
T28D6.5	0	0	0	0	0	0	0	0	10.9	0	0.178426	0	0	0	0	0	0	0	0	0	0	0	1.60669	0	0	4.96753
T28D6.6	0.0106131	0	0	0	0.342331	0.940076	1.29471	0	0.233177	0	0.18455	8.38939	1.12754	0	0.0617516	6.53072	0	0.80631	0	0.86441	0.257229	0	1.05078	0.312074	1.96123	0
T28D6.7	0	0	0	0	0	0	0	0	0	15.9219	0	0	0	0	0	0	0	0	0	0	1.87145	0.790734	0	0	0	0
T28D6.t1	0	0	0	0	0	0	0	0	0	0	0	0	0	0	0	0	0	0	0	0	0	0	0	0	0	0
T28D6.t2	0	0	0	0	0	0	0	0	0	0	0	0	0	0	0	0	0	0	0	0	0	0	0	0	0	0
T28D9.1	0.581014	0.185548	0.894921	0	0	0	1.28857	0	0.933074	0.054554	0	0.566478	0	0	3.08615	2.5443	0.719043	0	0.0277791	0.516489	0.866382	0.514958	0	0.33542	0.082324	0
T28D9.11	0	0	0	0	0	0	0	0	0	0	0	6.35664	0	0	0	0	0	0	0	0	0	0	0	0	0	0
T28D9.12	0	0	0	0	0	0	0	0	0	0	0	0	0	0	0	0	0	0	0	0	0	0	0	0	0	0
T28D9.13	0	0	0	0	0	11.2147	0	0	0	0	9.90009	0	0	0	0	0	0	0	0	0	0	0	0	0	0	0
T28D9.14	0	0	0	0	0	0	0	0	0	0	0	0	0	0	0	0	0	0	0	0	0	0	0	0	0	0
T28D9.15	0	0	0	0	0	0	0	0	0	0	0	0	0	0	0	0	0	0	0	0	0	0	0	0	0	0
T28D9.3	0	0.23509	0	0	13.6589	27.3559	0	17.9962	7.3774	9.69861	0.55382	0	0	3.23775	0	163.681	0	27.2613	0	7.62452	2.29821	0	0.211894	0	0	0
T28D9.4	0	0	0	0	0.850363	0.28198	5.14561	0.655285	0	0	0.393195	3.24705	0.441158	6.04791	0	5.25249	0	0.0773899	0.904912	0	0	0.944524	0.0750026	0	0.461201	0
T28D9.7	0	0	0	0	0	0	0	0	0	0	0	0	0	0	0	0	0	0	0	0	0	0.0956031	0	0.0529447	0	0
T28D9.9	0	0	0	0	0	0	0	0	0	0	0	0	0	0	0	0	0	0	0	9.45189	0	0	0	0	0	0
T28F12.1	2.79303	0	0	9.83745	0	0.493197	3.23474	0	0	0	0	3.86296	9.54009	1.20243	0	4.7459	0	1.13704	0	0.461332	0	0.882179	8.08402	2.99716	11.9645	0
T28F12.4	0	0	0	0	0	0	0	0	0	0	0	0	0	0	0	0	0	0	0	0	0	0	0	14.4189	6.82756	0
T28F2.1	0	0	0	0	0	0	0	0	0	0	0	0	0	0	0	1.01089	0	0	0	0	0	0	0	0	0	0
T28F2.2	0	7.01328	3.48441	1.55826	0.81618	0	2.20716	2.25048	39.7692	0	19.6553	0	0	46.7662	0	0	1.41079	0	0	0.443406	5.82964	1.6065	0.477365	3.36888	0	1.99679
T28F2.7	0	0	0	0	0	0	0	0	0	0	0	0	0	0	0	0.522015	0	0	0	0	0	0	0	0	0	0
T28F2.t1	0	0	0	0	0	0	0	0	0	0	0	0	0	0	0	0	0	0	0	0	0	0	0	0	0	0
T28F3.4	0	0	0	0	0	3.22654	0	0	0	0	7.62062	0	0	0	0	0	0	0	0	0	12.7851	0	0	0	0	1.87783
T28F3.5	0	0	0	0	0	0	0	0	0	0	0	0	0	0	0	0	0	0	0	0	0	0	0	0	0	0
T28F3.7	0	0	0	0	0	0	0	0	0	0	0	0	0	0	0	0	0	0	0	0	0	0	0	0	0	0
T28F3.8	0	0	0	0	0	0	0	0	0	0	0	0	0	0	0	0	0	0	49.7459	0	5.65497	0	0	0	0	0
T28F3.9	0	0	0	0	0	0	0	0	0	0	0	0	0	0	0	0	0	0	0	0	0	0	0	0	0	4.04249
T28F4.1	0.658515	0	0.115504	136.32	0	4.05377	0	0	15.8085	0.0174362	5.37494	0	0	2.56714	2.19223	0	4.05721	0	0	2.0245	0	5.59358	0.471398	1.35949	3.22032	4.68016
T28F4.3	0	0	0	0	0	0	0	0	0	0	0	0	0	0	0	0	0	0	0	0	0	0	0	0	0	0
T28F4.4	0.479764	0.546189	0	0	0	0	0	0	12.2059	8.29148	0	22.4674	12.4139	0	0	135.937	0.412928	4.30997	0.750863	0	18.8354	0	11.2749	0	0	1.88901
T28F4.5	0	0	0	0	0.996377	0	0	0	0	0	60.9147	0	0	0	0	0	0	0	0.335681	0	0	0	0	0	0.190498	0
T28F4.6	0	0	0	0	5.93061	0.137445	0	0	0	0	16.861	18.6923	0	0	0	0	0	0	0	0	29.3276	0	6.95584	0	0	1.43705
T28F4.7	0	0	0	0	0	0	0	0	0	0	0	0	0	0	0	0	0	0	0	0	0	0	46.0178	24.3353	0	11.8359
T28H10.1	17.016	0	0	99.2053	0	28.5364	61.0659	3.2551	0	0	8.8964	99.9852	0	3.26603	6.52771	0	0	88.9371	0	91.1543	0	166.45	0	26.3437	0	7.63516
T28H10.2	0	0	0	0	0	0	0	0	0	0	0	0	0	0	0	0	0	0	0	0	0	0	0	0	0	0
T28H10.3	0	0	0	0	0	0	0	0	0	0	0	0	0	0	0	0	0	7.85409	0	0	0	0	0	0.109119	0	0
T28H10.5	0	0	0	0	0	0	0	0	0	0	0	0	0	0	0	0	0	0	0	0	0	0	0	0	0	0
T28H11.7	0	0	0	0	0	0	0	0	0	0	0	0	0	0	0	0	0	0	0	0	0	0	0	0	0	0
T28H11.8	0	0	0	0	0	0	0	0	0	0	0	0	0	0	0	0	0	0	0	0	0	0	0	0	0	0
tab-1	0	0	0	0	0	0	0	0	0	0	0	0	0	0	0	0	0	0	0	0	11.0235	0	0	0	0	0
tac-1	0	0.546393	0.550078	0	0.616697	0	1.64319	3.34536	0	0	6.66276	0	0	0	1.95008	0.353805	0.235226	0	0	4.67633	0	2.5415	0	0.0711941	0.483636	0
taf-1	0	1.13995	0	0	1.74484	1.46128	0.282956	0	6.50147	0	0	1.75864	3.38107	0	0.384864	6.53693	0	1.70013	0	3.90935	1.19152	0	1.98856	4.66508	0	1.60573
taf-10	0	0.646401	1.37798	7.00512	0.373542	0.41872	0.880713	0	12.9493	0	0.188743	0	0	0	2.7759	0	1.0522	0	0.33147	0.088106	0	1.32345	0	0.258283	0	0.821178
taf-11.1	0	0.583731	0	4.30817	0.275288	1.12219	10.5805	0	1.06389	0.67121	1.59981	2.82276	2.95074	2.86099	4.08302	6.40149	0	1.89193	14.6132	24.8916	1.64088	4.94262	1.69268	2.45743	1.41079	5.25271
taf-11.2	0	1.14567	0	0.384368	0.165793	0	0	0	6.35901	0.0788064	8.68535	0	0.602944	0	2.61249	0	0.0597792	0	0	2.52426	0	1.26023	0	6.20211	0.409634	0
taf-11.3	0	1.0858	0.15637	23.7397	0.150209	0	0.408635	0	116.166	0	0	33.2523	0	0	38.9334	0	0	1.25222	0	0.782375	0.274653	0	0	32.3981	0.0977754	0
taf-12	0	0	0.713292	0.18091	0.547916	0.37765	0	0	16.1	3.41372	0	3.01656	0.552384	1.33112	0	0	0.38183	0	0.928615	0	0.142315	0	0	0.898183	0	1.34634
taf-13	1.03743	0.0294225	0.432436	0	0	0	0.82257	0	22.9663	0	0	0.0358286	0.910419	0	0.196738	3.19674	0	0.453981	0.00390366	0	1.31428	0	0	0.168261	0	0.118511
taf-2	0.149509	0.202962	0	0	0	1.53948	0	1.28576	0.393321	22.2953	0	10.9347	11.0882	0	0.628762	0.436966	4.10777	0.00166277	1.59999	0	0	1.19836	0	0.143045	0	12.5106
taf-3	0	0	6.48854	0	0.118168	1.64153	2.29026	0.0586153	0	0.964695	0	0.13271	0.150087	1.45236	0.0734912	0.969207	0	1.57366	0.0508146	0.882211	0.457519	0	2.1823	0	0	0.259497
taf-4	0.127828	0.128013	0.724724	3.76675	0	0	0.469384	0	2.81254	2.60246	0	0.418042	0	0	7.76954	0	0.239433	0.410412	0	0.208381	0	0.847327	0.767191	0.113814	0.271228	0
taf-5	0.05426	0	0.107713	4.71854	0.316306	0.309271	1.3566	0	0.446572	0	0.120667	3.35581	0.340572	2.66492	0	0	0	0.606121	0.62561	0	0	1.1883	0	1.05693	0	0.767192
taf-6.1	1.08326	0	8.0212	0	0.218245	1.36206	0.2671	0	4.65557	2.91983	1.0879	0	1.26552	2.26798	0	14.1498	0	0.540469	3.45009	0	0	3.10161	0	1.13223	0	5.46141
taf-6.2	0.464318	0.164884	0	1.6194	0	0	1.71153	0	12.4943	0	0	63.6992	0.734322	0	2.49891	0.136722	0.140572	0	0	19.8818	0	0.733979	0.0484147	3.44024	0.226647	2.8548
taf-7.1	0	0	13.9332	1.08559	2.55916	10.8382	0	0	24.3921	0.0854066	0.672458	3.292	0	8.54628	0	2.31522	0.644828	0	0	8.55164	16.732	0	0.556593	4.2159	12.3384	3.61286
taf-7.2	0	3.88891	0.207756	0.663665	3.33095	2.6315	2.19413	0	34.0403	0	3.58392	0	0	0	12.8777	0	0.778043	0.348403	3.32536	0	0	0.0206067	0	0.036488	0	9.15492
taf-8	0	0.29167	1.88527	1.18736	0.23314	0	0	15.3001	0	0.107212	14.0047	0	0	0	1.54625	0	0	0.225565	0.0586816	0	0	0.289699	0.00431183	0	0.682423	0
taf-9	0.250218	0	1.06518	0.917417	0	0.235208	0	0	3.74707	0.275168	0	4.55893	0	0.308868	0	0	0.02364	0.0828242	0.748205	0	0	0.00858019	2.61612	0	0.521515	0.710209
tag-10	0	0	0	3.03709	0.0256876	3.36605	2.75531	1.03592	3.39783	11.2075	0.0960144	0	6.15661	0	7.40592	35.2618	0	0.686811	2.81811	3.36796	2.55273	0.881489	3.81413	0.939291	1.9151	3.83199
tag-115	0	0	0	0	0.462633	0.0136706	0	0	92.5776	0.304831	0	1.03897	3.72598	2.7946	0	8.97988	0.143827	0	0	0.194062	0	16.524	0.400215	0	3.59823	0
tag-117	0	1.77707	0	0	3.79382	0.637587	1.10767	33.4233	0	0	0	0	0.0594862	0	0	0	0	0.779554	13.583	0	0	0.182901	3.09842	0	5.46812	0
tag-120	0	0	0	0	0	0	0	0	19.5163	0	0	0	0	0	0	0	0	0	0	0	0	0	0	29.4839	0	0
tag-123	0	0	0	1.46883	0.213033	1.87146	1.09125	0	0.968338	0	0	6.41164	6.35639	2.41395	0	0	0.367684	0	0.366854	0.260974	0.418124	0	0.0619793	0	0	0.941213
tag-124	2.6678	0	0	5.10598	0	0.0112618	0	0	9.37987	49.2897	0.0877566	0	6.52277	0	3.54665	1.42424	1.85276	0	0	0.229346	0.35108	0	10.4732	32.482	41.0245	29.54
tag-130	0.292342	0	0	35.746	0	0.0477327	0	0	0.144801	0.0360683	0.832847	0	1.68401	0	0.973654	0	0.922366	0	0	1.05665	0.0391114	3.48345	21.2815	0	1.1579	0
tag-131	0	0.541718	0	10.397	0.98488	0.86767	0	0	9.29626	0.530551	0	2.6508	0.5552	0	2.55044	0	0	0.685104	0.254894	0	0.295645	0	0	1.42778	1.03957	0
tag-135	0.0808728	0	0.553375	4.25249	0.169595	0.648388	0.286108	0	0.699881	0.511109	0	0.315653	0	1.30932	0.00826072	0	0.10684	0.472661	0.14756	0.146694	0	1.27406	0.245032	0.583169	0	0.337577
tag-138	0	0	0	0	0	0	0	0	0	0	0	0	0	0	0	0	0	0	0	0	0	0	0	0	0	0
tag-140	0	0	0	0	0	0	0	0	0	0	0	0.612102	0	0	0	0	0	0	0	0	0	0	0.0822602	0	0	0
tag-141	0	0	0	0	0	0	0	0	0	0	0	0	0	0	0	0	0	0	0	0	0	0	0	0	0	6.27005
tag-143	0	0	1.62857	8.7216	0.113956	0.034042	1.89913	0	53.8527	0	0.698365	0	0	0	2.93503	0	0.186045	0.497677	0.459355	0	2.82187	0	0	1.71684	2.93874	0
tag-144	0	2.56365	2.04889	0	0.747644	0	4.38215	0.00800012	0	0	0	0	0	0	0	0.595754	0	0.839192	1.28529	0	0	2.3874	0	0	0.00293562	0.0114225
tag-146	0	0.860958	0	3.37918	0.368734	0	0	0	0	0.706046	0	18.6999	0.0219877	1.44937	0	0	0	0.657083	0	84.1316	0	2.1255	0.842997	11.215	2.10017	0
tag-147	0	0.574605	0	9.27895	0.41586	0	0.332317	0	8.58548	0	2.0194	10.5	1.20715	0	1.13525	0	0.292083	0.790747	0	1.57636	1.33161	0	0	1.33882	0	1.81064
tag-151	2.17754	0	0	0.149134	0.0674448	0.191337	0.519436	0	0.79115	0	1.17652	0	2.00017	0	0.037444	0	0	1.56697	4.23491	0.807248	6.05418	0	0	0.191795	0	1.19004
tag-153	0	0	0	0	0.252141	1.24925	2.30066	1.51439	0	0	0.353044	2.29777	0.771342	1.01497	0	1.51028	0	0.122239	0	0.0315686	0	0.596988	0	0.34072	0	0.0522311
tag-163	0.778594	0	0	1.47027	1.12965	0.421253	1.88714	0	0.079077	0	1.95803	0	1.93004	0	1.65919	0.0988845	0	1.81618	0	9.758	1.90227	0	1.07301	0	0	4.39119
tag-164	0.945574	1.26475	0.469229	3.91484	0.533941	0	0	0	2.09836	1.79734	1.7277	0	0	0.313909	2.49055	0	0	0.0157998	0	0.895675	0	0.0441372	0	1.43258	0.817436	0.155194
tag-165	0.564397	0.818656	0	28.9162	0	0	9.19672	0	6.60201	0	15.5833	0.816922	0.77557	18.928	0	0	0.0831999	0	3.82782	0	0.956736	0	38.4644	0	0	6.69659
tag-168	3.77515	0	0	0	0	0	0	0	0	0	0	0	0	0	0	2.47281	0	0	0	0	0	0	0	0	0	0
tag-170	0.363228	0.0275135	1.96521	0	0	0	0.0528778	72.0727	0	1.33841	0.986021	0	0	0	1.04956	0.658459	0.584789	0.533862	0.116633	0.319151	0.353473	0	0.432847	0	0.440617	0
tag-172	0	1.90728	0	7.88157	0.736985	1.1041	4.9987	0	1.652	0	0	11.1176	4.46204	0.800724	0	0	0.781179	0.365135	0.622921	0	0	0.694371	1.0209	0	0.184815	0
tag-173	0	0	1.04603	16.9809	0.277532	0.431225	17.3063	0.929407	0	0	3.10597	2.3123	0	67.2506	0	0	0	0.253486	2.94936	0	0	0.192224	0	0.255164	9.52752	0
tag-174	0.200415	0.262032	0	0	0	0	1.89086	0	1.86087	0	0.575748	1.85442	0.673096	1.10297	0	2.02178	0.498849	0	0.723738	0.673721	1.06911	0.155675	0	0.0608584	0.0404092	0.0678488
tag-175	0.0231316	0	0	213.072	0	0.6367	0	0	9.14989	0.210213	119.846	0	3.20168	0	41.8603	0	0	4.97513	0	0.0196019	0	39.9571	17.3291	0	73.3713	0
tag-179	0	0.506897	0.13296	0	0.277385	0	0	0	79.6062	8.07701	0	0.303617	0	0	4.42438	2.88156	0	1.5742	1.27185	0	4.53386	0	72.2322	0	0	17.5217
tag-18	4.12017	0	0	0	0	0	0.326043	0	0	0	0	0	0	0	0	0	0	0	0	0	0	0	0	0	0	0
tag-180	0	1.91527	0	0	0	0	0	0	0	0	0	0	0	0	0	0	0	0	0	0	0	0	0	0	0	0
tag-182	0.622759	0.278235	0.8332	11.0041	0.647916	0	1.34741	0	9.00477	0	43.1479	0	0	0	3.3134	0	0	0.652211	0	0.228024	0	0.660263	0	5.22525	0.766054	0
tag-184	0.182388	1.47005	0.752724	13.0697	0	0.000770984	2.55788	0	4.49434	0	8.91894	42.3032	0	0	0.466275	0	0.155588	0	5.06233	0	0	6.24785	0	3.79165	0.216506	1.89901
tag-189	0.377509	0.219886	1.05989	0.409651	0	0	117.665	0	5.19663	0	0.367048	0	0	0	0.754016	0	0.797244	0	0	0.971752	0	2.40295	5.88895	2.12376	1.26283	1.3597
tag-19	0	0	0	0	0	0	0	0	0	0	0	0	0	0	0	0	0	0	0	0	0	0	0	0	0.841725	21.5343
tag-191	0	0	0	0	0	0	0	0	0	0	0	0	0	0	0	0	0	0	0	0	0	0	0	0	0	0
tag-192	0	1.94562	3.71578	4.76331	1.83498	0.744746	0.692934	0	1.81467	1.78035	0.831258	0.138816	0	0	5.02555	0	0	0.091299	0	1.37775	0	2.49389	0.442007	2.19267	2.33413	0
tag-196	0	32.9379	0	0	0	0	0.889447	0	0	0	0.273967	0	0	0	0	0	0.211193	0	111.554	0	3.68508	0	29.1658	0	0.446903	22.7901
tag-208	0	0	0	0	0	0	0	0	0	0	0	0	0	0	0	0	0	0	0	0	0	0	0	0	6.52052	0
tag-209	1.07702	0.0412892	2.13238	0	0	0	4.54587	0	0	0	0	39.7499	1.33933	0	19.7744	3.46886	3.49278	0	0.57626	0	0	1.16067	7.53342	0	0	1.31371
tag-210	0.0294263	0.417742	0.327497	0	0	0	0	0.340909	0	0.133139	3.73484	0	0	0.622261	0	0.303525	0	0.524162	0	0.0302277	1.83511	0	3.43362	0	1.23498	0
tag-214	0	0.388999	0	0	1.08838	0.29324	0	4.78097	0.0709329	0.428679	0.340761	0.620614	0.107119	1.05311	0	0.32396	0	0.369684	1.02607	0	1.73552	0	0.32165	0.315788	1.32216	0
tag-218	0	0.777245	0	4.0561	12.4141	9.59892	2.26334	0	0	0	0	0	12.5237	0	0	0	0	0.716617	0	11.0602	0	3.01034	0	10.047	0	4.00787
tag-224	0	0	0	0	15.6811	4.83991	0	0.117352	0	9.78956	16.1275	0	32.8201	0	0	0	1.01318	0	2.79829	0.36685	3.03515	0.965544	0	1.65286	0	18.2044
tag-229	0	0.839151	0	30.611	0.460121	0.332203	3.16948	0	5.74372	0	0	2.39041	5.16597	11.1456	0	0	2.29739	0	0.973661	0	0	0.768169	0	0.793795	4.14498	0
tag-231	0.796892	0	0	0	2.37913	0.201774	0.27962	0	0.19029	0	35.1621	0	39.5449	25.9507	0	0	0.1176	0	0.987869	2.26571	0	18.8274	1.66046	0	10.7242	7.78539
tag-232	0	0	0	0.907321	0.43683	1.46095	2.34839	0	2.02855	0	0	0.563072	6.11453	0	0.113472	3.4399	3.23827	0	0	2.00712	0	7.41704	0	0.138303	0	7.88828
tag-233	0.0883764	0.461075	0	4.31688	0	0	3.02402	0	0	0	0	0	2.84779	0	54.3366	0	0	0.173851	11.2733	0	5.30191	0	0.122214	0	4.03809	0
tag-234	0	0	0	0	0	0	0	0	0	0	0	0	0	0	0	0	0	0	0	0	0	0	0	0	0	0
tag-235	0	0.791883	0.0408196	0	0.798479	0	0	0	7.93077	0.985909	2.48458	0	0.255924	0	3.32038	0.812596	0.673528	0	0	0.813755	1.12275	1.41409	0	1.00922	0	0.424342
tag-241	0	0	9.73222	0	0.0341742	2.04639	0	0	23.1304	1.01719	1.85082	8.63524	0	15.6955	0.196398	0.995801	1.43204	0	0	0.413218	1.06033	0	4.37	0	1.338	3.23227
tag-242	0.576523	0	0	0	0	0.196674	2.28307	3.96065	0	1.78117	0	1.9603	5.3513	5.68887	0	2.39897	2.08088	0	3.47876	0	0.764205	0	2.73276	0	0.339989	0.543155
tag-243	0	0	0	0	0	0	0	0	0	0	0	0	0	0	0	0	0	0	0	0	0	0	0	0	0	0
tag-244	0	0	0	0	0	0	0	0	0	0	0	0	0	0	0	0	0	0	0	0	0	0	0	0	0	0.101695
tag-246	0	0.68133	0	0	0.46591	0.361444	2.68175	0	0.230095	0	1.61641	1.3914	0.096115	0	1.59095	2.4532	0	0.23911	1.56356	0	0	2.54164	0	0.319474	0.241702	1.19599
tag-250	0	0	0.163639	0	2.33362	0	0.396035	3.00178	0	0	1.23244	6.96347	0	54.6903	0	0.0884143	0	0	0.954448	4.94727	1.58698	3.3028	1.5103	0	0	1.85979
tag-253	0	0.180008	0	13.8755	1.40422	0	3.98619	0	14.8796	0	4.97717	2.10991	0.723217	7.17839	3.03319	0	0.383212	0	0.0317443	0	0	0.406252	1.21109	2.27641	12.366	0
tag-256	0	0.0483989	0	2.72833	0.24975	0	0	0	3.84763	1.9999	9.02191	0	1.75696	0	1.21559	0	0	0.0652829	0	0.747141	0	1.72634	0.720746	0	0	1.05853
tag-257	2.14921	0	0.449223	0	2.39624	3.01401	0	0	0	3.63696	0	18.3268	0	0	32.7786	27.0423	0	0.557395	24.435	0	8.15169	0	2.14108	0.0708445	10.6115	0
tag-260	0	0.346952	27.0037	1.06411	1.78017	13.6879	0.137108	0.18575	0	0	0	0	0	0	0	0	2.40579	0.2484	0	2.90858	0.812286	0	0	0	0.443488	0
tag-261	0	0	0	2.53088	0.173175	0.138184	1.30522	0	18.2868	0	1.92177	0	1.16379	0.647259	0	0	0.820398	0	1.35121	0	2.70876	0	0.310983	0	0	2.19458
tag-262	0	0.147877	0	2.04451	0.528993	0.511634	0.260599	0	1.89868	0	0	0.555373	1.03304	0	2.35138	0	0.587304	0	0.907136	0.192005	0.641155	0	0	1.00729	0.636242	0
tag-263	0	0	0	0	0	0	0	0	0	0	0	0	0	0	0	0	0	0	0	0	0	0	0	0	0	0
tag-264	0	5.29782	0	0	0.0665269	0	0	0	13.1499	0.251742	0	28.1519	13.081	0	0.823067	0	0.305877	0	0.0512563	0	0	0.161868	0	11.8609	2.36624	0
tag-266	5.9708	0.0849968	4.0273	0	0	0	0	0	0	0	0	0	0	0	0	0	0	19.0461	0	54.1858	0	0.204464	4.82246	0	129.736	0
tag-267	0	2.40446	2.34678	33.9756	2.6815	1.74705	0	0.306972	0	0.693853	0.902348	0	6.83234	36.8224	0	0	2.9201	0	7.82121	0	0	0.0676805	16.8867	0	12.7278	0
tag-272	0	0	0	0	0	0	0	0	0	0	0	0	0	0	0	0	0	0	0	0	0	0	0	0	0	0
tag-273	20.9762	0	4.75348	0.0789205	0	3.75595	0	0	0.0805626	2.61963	0	0.80535	7.14892	3.69272	0	0	0	5.87246	5.18052	0	16.9404	0	0	4.15261	0	16.143
tag-275	0	0	52.1372	5.19531	1.67674	2.19665	0.178347	0	0	0	6.72987	0	0	0	0	0	0	0.148317	0	0.0903207	0	0	0.874314	8.20705	0	4.90772
tag-276	0	0.262774	0	16.002	1.46386	3.83302	1.93101	0.512628	0	0.672621	0.0400232	0.658417	21.474	0.737758	0.835513	0.0129449	0	0.2253	4.0522	4.87447	3.36052	4.81591	0.453382	1.26944	0.825424	0.718645
tag-277	0.536178	0.648714	2.67014	0	0	0	2.05779	0	0.200787	0	5.36822	0	0	0	44.0395	5.38494	0	0.609136	0	0.712066	2.54604	0	0.354981	0	0	10.7252
tag-278	0	0.296198	0	0.100338	2.00706	0	0	5.40472	0	0	0	0	32.4982	0	8.66617	0	0	0.29557	0	0	12.4982	0	0	4.72752	0.102544	0
tag-279	0	0	0	0	0	3.02079	0	0	53.0666	0	0	0	0	23.2174	0	1.49141	0	0	0	0	0	0	0	0	0	0
tag-280	0.368794	0.897589	12.2569	0	0	0	0	0	0	5.08312	19.8761	0	0	1.80214	4.18144	0	0.209349	0	1.10114	0	0	26.1635	6.0476	0	0	24.3819
tag-281	1.43913	16.1519	0	1.31731	0	0	0	0	1.42711	0	0	0	1.46935	0	0	3.74784	0	0.106727	0.401803	0	0	0.27275	21.0468	0	0	10.0934
tag-290	0	0	0	0	0	0.784168	0	0	0	0	0	0	0	0	0	74.0525	1.15353	0	0	0	0	0	0	0	0	0
tag-293	0	0	0	0	0	0	0	0	0	0	0	0	0	0	0	0	0	0	0	0	0	0	0	0	0	0
tag-294	0	0.42477	0	2.16022	0.290573	0	2.86576	0	45.8846	0	7.16354	0	0.903098	0	1.32564	0	0.324665	0	0.796339	0	0.631632	0	5.65408	0	3.42516	0
tag-296	0	0.16859	9.26971	0.992041	0.108681	0.00321494	0	281.791	0.667764	2.96162	5.00001	3.7373	0	0	0.421392	15.4452	0.090726	0	4.26889	0	0	1.21753	8.36132	0	4.24811	7.98002
tag-297	0	0	0	0	0	0	0	0	0	0	0	0	0	0	0	0	0	0	0	0	0	0	0	0	0	0
tag-298	0.282137	0.286482	1.00462	0.653225	0.555494	0	0.974836	0	0.87688	0	0.138375	1.88037	0	0	2.72271	0	0	0.0549904	0.0229008	0.213666	0.719075	0	0.502195	0.777922	0.903622	0.454235
tag-299	0.127308	0.684973	0	0	0	0	0.018013	0	0	1.83257	0	0	13.5446	0	0.433559	0	6.3292	0	0	8.54249	0	4.33328	0	7.2561	0	32.3302
tag-30	0.891299	0	0	0.782078	0.995348	0.677013	0.167432	0	7.95722	0	1.16697	0	2.77777	0.0396095	1.54773	0.491197	0.103019	0	0.178719	0	0.121211	0.266127	2.39399	0	0.908777	0
tag-303	0	0	0	0	0	0	65.2007	0	0	0	38.8079	25.2078	0	0	0	0	0	0	0	0	0	0	0	0.155476	11.3309	8.90889
tag-304	0	0	5.80405	0	1.3157	5.88236	0	0	44.5627	1.15571	0.5288	0	0	0.492649	4.62017	0	1.41073	1.55904	0	0.128831	6.32998	0	7.81551	0	4.61481	0
tag-307	0	0.747078	0.346647	0.683849	1.32127	0.092978	0.351234	1.6674	0	0.578908	0	0.0271498	0	2.61054	0	0	0.904763	0	0	0.274341	0	0.982293	0	0.265254	0	24.0875
tag-312	0	0	0	0	0	0	67.5591	0	0	0	0	0	0	0	0	0	0	17.0613	0	0	0	41.4775	15.1076	17.6702	0	19.0066
tag-313	0.0602608	12.5907	0.623031	67.0792	0	0	28.2518	0	5.29796	0	0	14.9498	0	3.83729	0	0	0.348389	0	19.2274	0	0.158942	0	39.6896	0	17.6564	10.5621
tag-314	0	0	0	0	0	0	0	0	0	0	0	0	0	0	0	1.3808	0	0	0	0	0	0	0	0	0	0
tag-315	0	0	0	0	1.03998	1.94934	0.207385	1.14411	0	0	1.29327	0.0383761	0.855754	1.4763	0	1.51361	0	0.58175	0.595753	0	0	0.603086	0.772227	0.572889	0	1.28804
tag-320	0.672364	0.249154	0	2.42455	1.05714	0	2.00336	0	1.10408	0	0.540715	1.73162	1.65279	1.30766	0	0.41048	0	0.0740904	1.14259	0	0	1.61211	1.23142	0.482711	0.0286916	1.33467
tag-321	0	0.875601	1.12865	1.04708	0.171771	0	0	0.531003	0	0.242488	0	61.9026	0	2.45528	0	0	0	0.234687	10.3802	0	0	5.1478	0	2.12862	8.36261	0
tag-322	0.285748	0	0.753276	0	0	1.10957	1.81412	1.26709	0	0	0.544144	5.66118	1.70475	5.29436	0	0.637779	0.490638	1.05092	0.252894	0.0948391	0.0704736	0	0.935451	0	1.9386	0
tag-324	2.50241	2.14831	0.649361	0	0	0	1.4328	0	2.63527	0	0	0.378796	0	0.134533	0	0.410333	0	0.082945	1.3423	0	0	0.516042	3.14057	0	0.549949	6.03898
tag-325	0	0	0.722738	17.1377	1.54102	1.57523	0	0	4.06937	2.52962	0	1.44338	0.339347	14.0091	0	0	0	0.632211	0	0.917468	0	0.0561824	0.0428722	0	2.00493	0
tag-329	0	0	0	0	0	0	0	0	0	0	0	0	0	0	0.220058	0	0	0	0	0	0	0	0	0	0	0
tag-333	0.201031	1.23743	0.402267	14.4317	0.144493	0	0	0	5.0319	0.707286	6.67997	0	0	23.193	0	0	0	1.00607	0	2.57517	0	19.7448	0	2.15015	2.55035	3.8523
tag-335	0	0	0	38.6927	0.372159	0.164567	0	0	0	37.8088	0	0	1.81803	9.31319	0	0	0.566536	0	0	1.202	0.245486	0	8.46791	0	0	3.1497
tag-336	0	0	0	0	0	0	0	0	0	0	0	0	0	0	0	0	0	0	0	0	0	0	0	0	0	0.0800121
tag-340	0	0	0.989631	0	0.0322005	0.0342951	0.772236	1.48642	0	0	0	5.37052	0.617539	3.82113	0	0.539678	0.411482	0	0	0.254193	0	0.955505	0.878088	0	0	1.15118
tag-341	0	0	0	0	0	0.119482	0	0	0	37.9393	0	14.839	0	0	0	0	0	0	0	0.196863	0.0906488	0	0	0	0	0
tag-342	0	0	0	2.39969	0.17382	0.385964	0	8.87662	0	2.39309	0	0.900158	1.2731	0.543713	0	0.586108	0.312834	0.628624	0	0.501842	0.224892	0	0.355446	0	0.237894	0
tag-343	0	3.08652	0	0	0.948104	0	13.1359	0	0	0	0.652023	18.8671	1.06193	0.0453347	0	0	0	3.46251	0	10.4931	0	0.837972	0.294667	0	0	0
tag-344	0	0	0	0	0	0	0	0	0	0	0	0	0	0	0	0	0	0	0	0	0	0	0	0	0	0
tag-345	0.0693377	0	0.580323	19.2733	0	0.0132648	10.6303	0	4.70219	0	0	55.4531	0	0.0672746	0	0	0.238038	0	0.396994	0	0.186758	0.140409	0.414604	0.412597	32.6381	0
tag-347	0	1.30892	64.7295	0	1.0315	0	0	0	0	0	0	0	0	0	0	0.343867	0	12.2436	0	0	0	0.0539559	5.64158	3.00371	28.1227	18.6118
tag-348	0	0	0	0	0	0	0	0	0	0	0	0	0	0	0	0	0	0	0	0	0	0	0	0	0	0
tag-349	1.76441	0	0	4.55192	0.372591	0.370364	0.765451	0	14.4305	0	0	0.258628	0.264089	4.85961	0	0	0.748244	0	0.537221	0	2.03413	0	0	0.812371	0.113518	0
tag-353	0.37736	0.269797	0.128399	2.19146	0.687688	0	0.915667	0	0.393174	0	0	4.25087	0	3.58366	0	0	0.0355294	0	0.870793	0	0	0.253351	0	1.6872	0.350456	0
tag-38	0	0	0	0	0	0	0	0	0	0	0	0	0	0	0	0	0	0	0	0	0	0	0	0	0	0
tag-4	0	0	0	0	0	0	0	0	0	0	0	0	0	0	0	0	0	0	0	0	0	0	0	0	0	0
tag-49	0	0	0	0	0	0	0	0	0	0	0	0	0	0	0	0	0	0	0	0	0	0	0	0	0	0
tag-51	7.12769	0.753689	125.61	0	3.37666	0	0.104169	0	0	0	0	3.98097	0	0	8.2779	0	0	0.175998	41.3891	76.2085	0	0	0	0.643551	72.1134	14.09
tag-52	0.716497	0	0.193354	0	0.381047	0.738945	0	0	0.437445	1.6524	0.090826	0	3.27602	15.417	0	22.9698	0	2.58667	2.50102	0	0.178581	0	0	0.848759	0.208572	0
tag-53	0	0	0	0	0.685308	5.05167	0	0	1.63307	0.191277	1.36175	0.588041	7.86885	0	18.884	0.859609	0	0.638317	3.13794	0	0	2.52679	1.56393	0.0221212	0.882765	3.29202
tag-60	0.0414974	0	0	0	0	6.65759	1.2501	0	5.13974	0	22.7778	4.35673	0	0	3.35319	13.6512	1.83813	0	0	0	1.59477	5.20165	0	0.12561	0.780883	0
tag-63	1.32266	0.416499	4.49276	0	0.69337	0	0	3.75814	5.8906	22.3587	0	0.451536	0	1.99484	0	2.27414	2.20044	0	2.88888	0	0.158017	0	0.84968	0	6.70526	0
tag-65	0	1.1548	0	3.41833	0.395225	0	0.496569	0.221782	0	0	0	3.89055	1.26096	0.28169	0	0	0.250426	0	0	2.28946	0	0.46618	0.0921999	0.299357	0.232182	0.12339
tag-68	0	10.083	0	0.181084	1.23112	0	0.122773	0	311.588	0	0	15.8731	0	0	3.91456	0	18.83	0	0	0	0	19.3878	0	4.92672	9.49765	0
tag-72	0	1.18134	2.70662	7.19982	4.02368	1.4061	1.76549	0	0.551628	0	5.64103	0	0	0	4.15028	0	0.187537	0.33106	0.0979947	0.377459	0	1.29104	0	0.566407	4.22886	0
tag-76	0	0	0	0	0	0	0	0	0	0	0	0	0	0	0	0	0	0	0	0	0	0	0	0	0	0.616935
tag-77	1.59363	0	0.235321	0	1.6153	0.0997234	0.463525	1.88077	0	0	20.6639	1.73938	0	0.750857	0	2.09734	0	0.319223	11.6449	0	4.37084	0	0	0.520505	0	37.9267
tag-83	0	0	0	0	0	0	0	0	0	0	0	0	0	0	0	0	0	0	0	0	0	0	0	0	0	0
tag-89	0	0	0	0	0	0	0	0	0	0	0	0	0	0	0	0	0	0	0	0	0	0	0	23.8971	68.6139	0
tag-93	0.0913253	0	0	1.38637	0	0.246443	0.729071	0.453485	0	0	0	30.3405	0.181582	0.251893	0	0	0	0.0583602	1.26473	0	1.32175	0	0	1.6216	0.91242	0
tag-96	0.577045	0.0686589	10.7527	23.0056	2.85632	0	11.3504	0	0	0	28.7104	0	0	0	75.9297	0	0.258019	0	1.16393	0.915859	4.01505	0	3.26949	0	25.9181	0
tag-97	0	0	0	0.540506	0.732744	9.44607	0	0	0	0.0960053	0	0	30.8922	0	0	0	1.34412	0	3.77616	0	0	29.9271	0	0	0	0
tam-1	0	1.05787	0.265712	0.139081	0.30897	0	1.79234	0	0.722738	0	4.1374	5.90839	0	0	0.847565	0	0.495802	0	0	0.856443	0.0657407	0.0710289	0.155029	1.05364	0	1.32849
tap-1	0	1.25289	0	59.3329	8.95953	3.15165	8.10621	0	0	0	0	15.5456	5.05054	0	15.0225	0	0	7.54378	7.44203	3.70257	1.58047	0	27.0401	0	4.5891	0
tars-1	0.759968	0.383695	0.988977	0.0357959	0.795138	0	0	0	1.32486	0.456038	0	36.595	0	0	2.80085	0	0.0664135	0	0.148972	0	0	4.04146	2.27479	0.262583	15.1085	0
tat-1	0.018751	0	0	25.1446	1.70573	0.101451	1.7126	0	1.75461	0	0	3.24057	2.06153	0	0.176995	0	0.50952	0	0	0.353086	0	0.50715	0.738631	0	1.10176	0
tat-2	0	0	0	0	0.180479	0	0	0	0	0	0	0	0	0	0	0	0	0	0	0.0799506	0	38.1053	0	0	0	0
tat-3	1.38227	0.0117758	0	2.84275	0	0	0.0188971	9.51254	0	0	0	0.752249	0.280423	0.0428192	0	0	0.511628	0	0	5.81146	0	3.79325	0.145949	0	0	0.788535
tat-4	0.236237	0	0.162606	0	0	0.0412502	0.00962602	2.07395	0	0.193128	0	1.05901	0.821175	0	0.394127	0.339479	0.33594	0.248829	0	0.0665758	0.519767	0	0.491224	0	2.77327	0
tat-5	0	0.0666434	0	1.06901	0.652201	0	1.70642	0	0.737856	0	1.74261	0.0354115	3.2247	3.76693	0	0.620743	0	0.060916	0.0850683	0	1.10155	0	2.27285	0	5.15024	2.44457
tat-6	0	0	0	0	0	0.221156	0.0382081	0	0	0	0	0.568419	0	0	0	0	0	0	0.0851727	0	0	0	0	0	0	0
tatn-1	0	0	0	0	0	0	0	41.4287	0	0	0	0.207826	0	0	0	0	0	0	0	0	0	0	0	0	0	0
tax-2	0	0	0	0	0	0	0	0	18.5174	0	0	0	0.11022	0	0	0	0	0	0	0	0	0	4.81704	0.972392	0	0.622203
tax-4	0	0	0	0	0	0	0	0	0	0	0	0	0	65.163	0	0	0	0	0	0	0	0	0	0	0	0
tax-6	0.696303	0	0	1.59853	0.345193	2.4153	0	0	0	0	0	0	1.4392	0	0	33.8513	6.19427	0	0	4.69033	0	0	0	1.13727	0	0.471109
tba-1	0.793324	0	0	0.552406	0.613065	0.136691	1.2793	0	0.0466618	0.190984	1.69345	0	0.452693	0.590576	0.672671	0	0.00048863	0.104611	0.498854	0.247729	0.548798	0.114711	0	0.869838	0.241747	0.749367
tba-2	1.28749	0	0.170234	0.228046	0.740961	0.0331089	0.415387	0	0.523858	0	1.3585	0	0.27729	0.70972	0.184945	0	0.168519	0	0.0381282	0.368185	0.869401	0.156804	0	1.12183	0.362686	0
tba-4	0	0	0	0	0	0.1683	0	0	0	0.542628	0	0	0.376324	0	0	0	0	0.342637	0	0	0	0.120613	0.255574	0.0800792	0	0
tba-5	0	0	0.218069	0	0	0	0	0	0	0	0	0	0	0	0	0	0	0	0	0	0	0	0	0	0	0
tba-6	0	0	0	0	0	0	0	0	0	0	0	0	0	0	0.15404	0	0	0	0	0	0	0	0	0	0	0
tba-7	0	0	0	0	0	0	0	0	0	0	0	0	0	0	0	0	0	0	0	0	0	0.25558	2.78357	0	0	0.0999141
tba-8	0	0	0	0	0	0	0	0	0	0	0	0	0	0	0	2.17506	0	0	0	0	0	0	0	0	0	0
tba-9	0	0	0	0	0	0	0	0	0	1.46727	0	0	0	0	0	0	0	0	0	0	0	0	0	0	0	0
tbb-1	1.56801	0	0	4.18677	1.00378	0.00233888	1.10418	0.143447	0	0	0.189252	1.81691	0.421961	0.230882	0.0193904	0	0.00166774	0	0.363288	0	0.9189	0	0	0.752807	0.469937	0
tbb-2	0.683416	0	0	0.546388	0.411637	0.101943	1.11586	0	0.471382	0	0.565046	0.83439	0.43498	1.17744	0.642068	0	0.1296	0.114346	0.282493	0.259613	0.793488	0	0	1.1655	0.181031	0.336661
tbb-4	0	0	0	0	0	0	0	0	0	0	0	0	0	0	0	0	0	0	0	0	0	0	0	0	0	0
tbb-6	0.531522	0	0	0	0	8.25447	0	0	0	0	0	0	0	0	0.18925	0	0	0	0	0	0	0	10.631	24.9941	1.93323	0
tbc-1	0.609061	0	3.49138	8.26354	2.0124	0.238167	1.34642	0	14.0795	0	0	9.68436	0	0	0.0771047	0	0.116069	0	0	4.99462	0	1.27142	0	0.0248159	0.674818	0.170329
tbc-10	1.27433	0	0.18113	6.33042	0	1.57145	26.7807	13.4339	0	0	44.4938	100.8	0	0	8.99336	4.04039	4.39622	0	0	18.0422	0	17.2212	0	18.4644	6.19297	1.18545
tbc-11	1.80068	1.95884	1.82614	0	0	0	0.850666	5.29323	1.00609	3.6467	0	4.12087	0	0	0.0281011	1.47841	0	3.26397	0	6.53928	31.4818	0	0	11.7081	0	6.49632
tbc-12	0	0.802085	0	1.06893	0.312408	0.0740545	0	2.9916	3.31037	1.57672	15.6087	0	0.920177	22.2044	0	0	0	2.04145	0.326104	0	0	0.990203	1.47749	0	2.47997	0.402044
tbc-13	8.20114	2.74502	1.04439	82.3943	0	0	0	24.9737	0	0	0	4.42616	0	0	0	0	1.09839	4.5854	60.5507	0	0	1.64965	0.0796067	0	0	10.7933
tbc-14	4.25448	0	0	0	0.385035	0	2.11405	0	21.6191	0	19.3393	0	0	9.91644	0	0	0	10.1501	0	4.36655	1.69254	0	0.291996	0.305992	0	0.206481
tbc-15	0	0	0	0	4.90034	5.14267	5.91215	0	0.39579	0	36.5838	0	0	56.5157	16.3951	0	0.394343	0	0	0	0	0	0	45.7266	24.6641	0
tbc-16	0	0	0	0	0	0.356524	0	0	0	0	0	0.102593	0	0	0	0	0	0	0	0	0	0	0	6.62642	2.0733	0
tbc-17	0	0	0	14.2652	1.20181	2.34359	10.7419	35.0386	0	0.0482397	1.56435	0	12.6932	1.17657	0	0	0.788886	0	0	0.740941	2.60442	0.56231	0	0.154859	2.0763	0
tbc-18	0	0	0	0	0	0	0	74.332	16.9529	0	0.433321	0	0	0	0	0	0	0	0	0	0.0875316	0	5.73959	0	0	0
tbc-19	0	0	0	0	0	1.50098	0	2.28684	0	0	11.7367	13.4422	0	0	0	0	0.705267	0	0	1.99601	53.8757	0	0	13.7257	0.0258168	1.03902
tbc-2	1.44295	0	0	5.78744	0.799847	1.40651	0	0	2.25327	1.2041	1.55324	0	0.84287	0	0.134195	0	1.26496	0	0.197296	0	1.01654	0	0.280285	0	0	0.335433
tbc-20	0	0.663367	0	46.8862	1.06923	0.939171	0.954686	0	0	0	0	0	16.3173	0.171114	0	0	0	1.8392	0	1.0323	0	7.14752	0.873177	0	0	0.168348
tbc-3	1.05307	0.278434	5.47001	4.30186	0	0	0	2.64074	0	19.2945	2.30433	0	0	22.7289	0	0	0.136067	0	0	9.01119	0	10.7685	4.83798	0	5.43066	0.002705
tbc-4	0	2.09666	0	0	1.12448	0	0	0	0	0	0	0	9.27989	0	0	0	0	10.1615	0	0	0	0	0	0	0	0
tbc-6	0.206291	0	0	0	0	17.697	49.1474	34.4447	0	0	658.854	38.3848	0	0	3.71705	0.813909	8.04895	0	0	3.89492	109.875	0	1.36012	0.0714354	110.385	0
tbc-7	0	0	0	0	0	0	0	0	0	0	0	0	0	0	0	0	0	0	0	0	0	0	0	0	0	0
tbc-8	16.5844	2.94548	0	0	0.703985	0	0	0	0	0	0	0	9.36662	0	0	0	0	1.9001	0	0	0	0.0525344	0	0	0	0
tbc-9	0	2.21852	0.422931	0.261619	0.278348	0	1.75228	0	2.22857	0	0	0.851365	0.616477	0	4.85459	0	0	0.755357	1.04463	0	0	2.74369	3.71473	0	0	1.97903
tbck-1	2.08702	0	0	3.09982	0	1.23289	0.685538	0	0	0	0.590909	0	6.53722	0	3.08494	0	7.83645	0	0.0526067	0	0	1.08308	0.437749	0	1.73647	48.557
tbg-1	0.151933	0	0.70646	1.69837	0.766433	0.550679	3.75746	0	1.36562	0	2.56956	0	0	47.9664	0	0	0	0.467221	0.197944	0.776595	0.026549	0.160788	2.59537	0	0.648604	0
tbh-1	0	0	0.182891	0	0	0	0	0	0	0	0	0	0	0	34.9654	0	0	5.39172	0	48.1343	0	0.0454365	4.77856	2.97448	0	0.113139
tbp-1	0.114809	0	1.12779	2.06941	0	0.545067	0.265757	0	5.22072	0	12.9299	0	0	0	0.169765	0	0.289294	0.289136	0	1.18023	0.0984577	0	0.928576	0	0.598939	0
tbx-11	14.4254	0	0	816.797	11.4371	10.3568	41.8751	15.076	7.20394	0	225.846	0	0	0.663625	0.364883	3.60441	0	19.3016	45.5234	183.427	2.88988	1.05341	0.371037	2.87303	1.5685	1.65323
tbx-2	0	1.49434	24.8693	0	7.54927	12.1682	4.28654	0	0	0	0	0	0	0.833026	0	0	0.223285	0	0	27.0925	48.7803	0	0	1.2983	10.6835	0
tbx-30	0	0	0	0	0	0	0	0	0	0	0	0	0	0	0	0	0	0	0	0	0	0.312787	0	0	0	0
tbx-31	0.138818	0	0	0	0	26.2648	0.0948253	0	0	0	0	0	0	0	0	0	0	0	47.0441	10.8169	7.43204	35.6501	7.39978	0	0.0269332	0
tbx-32	0.111827	0	0.218069	0	0.0681166	267.463	0	0	0	0	0	0	0	0	0	0	0	0.103092	102.647	181.143	109.052	100.421	0	0	0	0.0586237
tbx-33	0	2.73759	0	40.9771	2.15234	4.25872	1.12146	21.692	0	0.287286	0	5.60669	33.614	11.8286	0	0.671621	0.596751	0	7.54777	0.632699	7.06604	3.28753	4.05658	0.688977	2.58603	0.726411
tbx-34	0	0	0	0	0	0	0	0	0	0	0	0	0	0	0	0	0	0	0	0	0	0	0	0	0	0
tbx-35	0	0	0	0	0	0	51.9284	88.713	0	476.037	0.369342	0	0	0	0	0	0.249364	0	0	0.0627858	0	222.525	13.3567	0	0	41.6626
tbx-36	0	0	4.7994	1.95494	0.19159	1.68998	0	0	0	0.197439	0	0	0	0	0	0	0	1.12485	0	29.156	18.9932	0	0	0	0	0
tbx-37	0	0	0.392908	0	0	0	0	0	0	0	0.74364	0	0	24.477	0	0	0	0	0	44.8242	0	0	11.7261	212.801	74.6055	17.0735
tbx-38	0	0	0	0.506317	0	0	0	55.8904	0	0	0	0	0	2.38019	0.68506	0	0	0	38.743	166.184	0	0	3.47732	7.67133	0	55.6117
tbx-39	0	0	0.243426	0	16.1117	189.177	0	3.80148	0	53.3344	0	0	0	0	0	0	0	0	146.956	44.029	31.3842	48.8686	0	1.52354	0	1.21696
tbx-40	0	0	0	0	0.186992	229.05	0	12.1202	0	0.17678	0	0	0	0	0	0	0	0	75.4596	153.963	77.363	87.74	0.287	0	0.776256	0
tbx-41	0	0	0	0	0	0	0	0	0	0	0	0	0	0	0	0	0	0	0	0	0	0	0	0	0	0
tbx-42	0	0	0	0	0	0	0	0	0	0	0	0	0	0	0	0	0	0	0	0.280638	0	0	0	0	0	0
tbx-43	0	0	0	0	0	0	0	0	0	0	0	0	0	0	0	0	0	0	0	0	0	0	0.156959	0	0	0
tbx-7	0	0	0	0	0	0.264118	0	0	0	0.110458	94.506	0	0	0	0	0	0	0	0	0	0	99.4606	40.0739	2.29407	0	178.669
tbx-8	0	0	0	0	0	21.2443	25.0619	2.22523	0	0	0	0	0	29.4066	54.1185	0	0	0	0	0	0	0	9.393	8.34797	0	0
tbx-9	0.322659	0.588276	0	16.302	0	0	137.802	0	0.370404	0	0	25.2015	4.87326	0	8.57124	0	1.22918	0	0	11.68	0	2.72929	1.95114	0.884381	0.136918	0
tcer-1	0.171373	0	2.0513	5.16729	3.47386	2.78247	0	4.67056	0	3.10682	0.333852	0	0.7719	0.423741	3.81592	1.80307	0.248691	0	8.98204	0	0.143313	0	11.1471	1.58947	2.12044	3.0463
tcl-2	6.75823	1.59218	1.01986	0	3.52146	0	36.9851	0	0	0	0	0	0	21.1386	0	1.5229	0.812269	0	0	0.663928	0	0.0511161	0.39419	0	0	0
tct-1	0.173443	0.283169	0.834591	0	0	0.203079	0.737514	0	1.45318	0.642863	0.637464	0	0.252295	0.511173	0.929441	0.492714	0.312347	0.53005	0.501797	0.568047	0.666218	0.22929	0.420153	0	0.133875	0
tdc-1	0.99156	2.7811	5.1371	0	0	0	1.88145	0	0.121821	0	0	0.5814	0	0	0.141063	5.54201	0	2.90935	8.67312	0	0	0.92489	0	0.279741	0	1.09859
tdp-1	0.195859	0	1.0205	1.19301	0.527502	0.446559	0.0661083	0.115381	0	0	0.268977	0	0	2.18886	0	0	0	0.510262	0.170118	0	0.620511	0	0.0991314	0.658961	0.741076	0
teg-1	1.5086	0.0735172	0	8.89083	0	0	16.0682	0	8.82221	0	38.6204	13.4561	4.04947	2.07059	0	0	0.320863	1.79936	0.468961	0.388046	0	0.272666	0	1.54058	0	3.86533
teg-4	0	0	0.0307101	0.992052	0.10362	2.15492	0	0	1.76797	1.88702	0	1.77965	0	14.5283	0	3.26391	0.770612	0.433668	0	1.49476	0.104176	0	0.599151	0	1.9106	0
ten-1	0	0.463047	0	0	0.484382	0.0254923	6.63003	0	0.130424	0	59.8982	21.9731	0.776531	0	2.25641	7.46559	0.176392	0	9.59854	0	0	1.56	11.2116	0	0	1.66083
tep-1	0	0	0	0	0	0	0	0	0	0	0	0	0	0	0	0.192774	0.13149	0	0	0.08219	0	0	0	0	0	0
tfg-1	0.17199	0.804957	1.58896	0.548466	0	0	5.14614	13.9451	0.662317	0	1.12348	4.89954	0.171226	0	11.6067	0	0	0.82425	0	0.805631	0	0.604216	0.462354	0	0.190872	0
tgt-1	0	0	0	0	0.618305	0.266181	1.49441	0.86513	0	0	52.4649	0	1.31712	3.02788	0	0	0.706196	0	1.44321	0	0	2.34188	0	0.805658	0	2.96729
tgt-2	0.0556072	0.264837	1.37179	0	0	0	1.89185	0	2.53829	0	21.3767	0.643543	1.09012	2.23299	0	0.162907	0	0.209886	1.94387	0	1.94355	0	3.28718	0	0	2.08717
thk-1	0	0	0	4.79033	0.51108	1.23148	0	29.3201	0	0.0484941	0	7.54422	0.586097	2.82759	0	0	0.339328	0.151475	0	0.466865	0	1.26331	0.708237	0	0	0.534594
thn-1	0	0	0	0	0	0	0	0	0	0	0	0	0	0	0	0	0	0	0	0	0	0	0	0	0	0
thn-2	0	0	0	0	0	0	0	0	0	0	0	0	0	0	0	0	0	0	0	0	0	0	0	0	0	0
thn-3	0	0	0	0	0	0	0	0	0	0	0	0	0	0	0	0	0	0	0	0	0	0	0	0	0	0.238676
thn-4	0	0	0	0	0	0	0	0	0	0	0	0	0	0	0	0	0	0	0	0	0	0	0	0	0	0
thn-5	0	0	0	0	0	0	0	0	0	0	0	0	0	0	0	0	0	0	0	0	0	0	0	0	0	0
thn-6	0	0	0	0	0	0	0	0	0	61.6902	0	0	0	0	0	0	0	0	0	0	0	0	0	0	0	0
thn-7	0	0	0	0	0	0	0	0	0	0	0.960294	0	0	0	0	0	0	0	0	0	0	0	0	0	0	0
thn-8	0	0	0	0	0	0	0	0	0	0	0	0	0	0	0	0	0	0	0	0	0	0	0	0	0	0
thoc-1	2.71273	0	0	0	0	0.196484	0	12.3649	0	0.174253	2.52044	0	4.40092	9.62435	0	2.5227	0.913739	0	3.20073	0	0	6.00539	0	0.200735	0.765699	0
thoc-2	1.22107	0.236778	0.777265	0.86387	1.19746	0	1.09196	0	20.2541	0	1.24128	0.265172	0	0	2.52563	0	0.145431	0	0	1.34587	0	0.615294	0	1.12289	0.0841638	0
thoc-3	0	0.14941	0	23.5997	0.150619	0.831617	0	0	3.2404	0.475914	0	0.55765	0.273468	0	7.58726	0	0.124158	0.853329	0	0.925089	0.654802	0	0	1.47763	1.58537	0
tiar-1	0.858016	0.526333	0.355822	0	0.273284	0	0.0708074	2.60963	1.05875	0	2.30191	1.94308	0	1.90116	0	0.926271	0	0.101411	0	0.0400914	0	1.06311	0.492275	1.23153	0.390166	3.06726
tiar-2	0	1.15028	4.61794	0.137876	1.33606	0	37.2891	0	1.07707	0	17.4192	0	13.1936	0	8.2802	0	0	0.0056389	0.488307	0	5.25964	0	2.07195	1.13951	0	1.33809
tiar-3	0	0	0	0	0	0	1.88563	0	0	0	0	0	0	0	84.2645	0	0	0	0	0	0	0	0	0.0889629	0	0
tig-2	0	0	0	29.774	0.683241	0	0	0	0	0	0	0	0	0	0	0	6.16674	0	0	0	0	0	0	0	0	0
tig-3	0	0	0	0	0	0	0	0	0	0	0	0	0	0	0	0	0	0	0	0	0	0	0	0	0	0
tim-1	0	0.376796	0	0.237984	0.442943	0	0	0	1.71601	0.597776	0.135525	0	0.0708307	0	2.79293	0	0.861956	0	1.05224	0	0.598417	0	1.40019	0	0	0.562293
tin-10	2.88489	0.617713	1.36037	0	0	0	1.17907	1.87006	0	4.3663	0	0.444647	0	0	1.5075	2.01053	0.411151	2.13694	1.36302	0	0.153529	0	1.86728	0	0	0.512514
tin-13	1.49725	0.770026	5.235	0	0	0	4.22102	0	0.105588	0.643619	0	5.22503	0	0	1.9454	3.9567	0.808351	0.743612	2.39889	0	0.46598	0	4.9271	0	0.340018	0
tin-9.1	1.13797	1.87477	1.23939	10.3923	0	0	1.13175	0	3.79502	3.72227	0	21.1884	1.05268	0	24.2553	0	0	0.716177	0.0615955	0	1.51751	0	0	3.4462	0	1.74273
tin-9.2	0	0	0	0	0	0	0	0	0	0	0	0	0	0	0	0	0	0	0	0	0	0	0	0	0	0
tir-1	1.74255	0.0758275	0	0	0	0.386472	4.89109	31.1841	0	0	14.1972	0.399931	64.8714	0.469508	0.381547	3.63759	4.35815	0	1.98676	0	0	1.6096	14.67	0	6.86345	0.166347
tkr-1	0.510354	0	1.02416	0.928082	0	0.138892	0.214825	1.18547	0	0.825323	0	0.680994	0.7284	0	1.09899	0	0.456787	0.495693	0.570451	0.053457	0	0.308693	0.321013	0	0.174444	0
tkt-1	1.09974	0.89985	0.225643	1.35734	0.229326	0	75.9383	0	22.862	0	0.356951	0	0	0.783531	0	0	0	0.486382	15.5788	0	0	0.79714	0	0	0.931208	0
tlf-1	0	0	0	45.3318	1.0506	0.534792	0.506768	13.2281	0	0	1.14037	0.877835	17.2227	6.45615	0	0	0	1.54976	0.0296622	0	0	0.558622	2.25691	0	2.54586	0
tli-1	0	0.252938	2.95324	0	0.157942	0	0.879143	0	0	0	4.13982	7.13941	0	0	13.7941	0	1.90212	0	0	0	86.1149	0	0	0	0	0
tlk-1	0	0	0	1.68685	1.14602	0.887179	0.0760483	0	2.31382	0	2.78108	0	0.750298	1.68634	0	0.263401	0	0.379789	0.0368164	0.651703	0.518826	0	0	0.403643	0.594778	0
tlp-1	0	0	0	40.3546	2.32442	0.539397	0.0480767	0	0	1.96308	49.3506	0	5.47383	0	0	0	0.851164	0	0	6.16037	0	64.8444	1.62939	0.32214	0	14.6256
tmbi-4	0.0400285	1.33261	1.69643	5.92215	0	0	0	7.12481	0	2.49047	0	0.0932012	0	48.7388	0	0	1.1779	0	0.166849	0	0.893671	0	2.31306	0.969164	0	0.341932
tmd-2	0	0	0	0	0	0	0	0	0	0	0	0	0	0	0	0	0	0	0	0	0	0	0	0	0	0
tmem-135	0	0	0	0	0	0	0	0	0	0	0	0	0	0	0	0	0	0	0	0	0	0	0	0	0	0
tnc-2	0	0	0	0	1.25046	0.219856	112.245	0	0	0	33.1124	0	2.91776	0	0	0	0	0	0	0	0	0	0	0	0	0
tni-1	0	0	0	0	0	0	0	0	0	0	0	0	0	0	0	0	0	0	0	0	0	0	0	0	0	0
tni-3	0	0	0	0	0	0	0	0	0	0	0	0	0	0	0	0	0	0	0	0	0	0	0	0.585732	0	0
tni-4	3.69586	2.78618	0	0	0	3.62437	0	0	0	0	0	0	0	0	0	0	0	29.7033	0	0	0	0	0	0	0	0
tnt-2	0	0	0	0	0	0	0	0	0	0	0	0	0	0	0	0	0	0	0	0.196447	0	0	0	0	0	0
tnt-3	0	0	0.30707	0	0	0	0	0	0	0	23.2566	0	0	0	0	0	0	0	0	0	0	0	0	0	0	0
tnt-4	0	0	0	0	0	0	0	0	0	0	0	0	0	0	0	0	0	0	0	0	0	0	0	0	0	0.134698
toc-1	0	0.214275	0	14.7002	1.00338	0.463403	0.269603	0	1.054	0	6.14236	0	0.31203	1.12362	0	0	0.232285	0.40158	0	0.049751	0	0.677709	0	0.110819	0	0.0702929
toca-1	0	1.10782	0	14.0546	1.14589	0	9.85162	0.54589	0	0	59.9998	0	1.8343	0	6.17481	0	0.00321596	0	3.89918	0	0.891988	0.168273	0.0288932	0.572832	0.488619	0
toca-2	1.65092	0.109662	0.648845	0	1.62034	0	0	0	2.76663	0.551359	7.90611	0	0	0	2.12481	4.61364	0	0.23227	0	2.95927	0	2.11333	0	11.6095	0	0.512473
toe-1	0.219833	0	0	5.23266	0	0.229884	0	1.32595	0	0.201874	0.0564741	1.70037	0.613779	0	2.75127	0	0	0.43331	0.520343	0	0.547518	0.345711	0	1.22697	0.275831	0
toe-2	0	0	0	0	0.0741574	0.0689126	0	0.00766824	2.69339	1.37676	0.818997	0	0.144788	0	0.162746	2.0205	0.204375	0.365811	0	0.0385264	0.264548	0	0.556357	0.560786	0.313952	0.644926
toe-4	3.58169	0	1.96063	0.514921	0	0.684353	8.8284	0	0.620693	0	0	4.09623	0	1.27627	0	0	0	0.0961907	2.65219	0	0	1.63694	4.0897	0	0.677112	32.5008
toh-1	0	0	0	0	8.29174	0	0	0	0	0	0	0	0	0	0	0	0.182293	0	0	0	0	0	27.2959	2.63282	0	0.084927
tol-1	0.0157901	0	0.268008	1.37224	0	0.743254	1.85445	0	0.420845	0	0.419125	0.00446374	0.425993	7.14872	0	0	0	0.304513	0	0.680772	0	1.18322	5.40531	0	0	0.052552
tom-1	0	0.941228	0	0	0.842382	0	0	104.039	0	1.23466	0	0	0.03507	0	0	0	3.35971	0	0	0.0303041	0	43.4982	0	5.35214	0	2.98163
tomm-20	0.261876	0.0380638	0.0480222	0	0	0	2.56514	11.4898	0	0	0	0.905088	0.920719	0	3.39817	0.724056	0.725918	0.421031	1.36874	0	0	0.435296	2.95851	0	0.715554	0
tomm-22	0.227367	2.65736	0.933025	0	0	0	9.72049	0	4.75523	0	2.39059	1.19981	0.543861	0	0.100665	3.3603	2.43677	0	2.3864	0	1.60837	0.70293	0.0637425	0.0689881	0	0.587253
tomm-40	0.0465232	1.18172	1.26368	2.7914	0	0	22.983	0.29664	0	0	14.6633	0	0	0	0	0	0.226931	0	0	0.511259	0	0.527365	0	0.0747923	4.2821	0
tomm-7	1.7088	1.42753	5.72742	6.81619	0	0	0	4.98936	0.103986	1.82443	0	28.0364	0	8.40117	0	0	0	1.57476	6.21019	0.861612	0	2.82765	0	3.84478	2.5158	0
top-1	0	0	1.17381	4.31223	0.855943	0.172201	0	2.68056	0	2.75353	0.742491	0	0	0.897709	0.480149	0	0	0.28533	0.331252	0.0925976	0	0.0681374	0.119378	0.550876	0.408303	0.00089323
top-2	0.421434	0	0.560567	0.000662991	0.788873	0.638208	0	0.809129	0.870175	1.64168	1.19962	0.103552	0.373612	1.52284	4.54806	0	0.997052	0	0.248098	0	3.28479	0.0712169	0.57622	1.08942	1.0287	0
top-3	0	3.70664	0	15.8248	4.77945	2.57318	0	0	0	6.72832	0	0	1.04901	0	0.772584	0	0	0.285068	21.4251	0	0	2.42698	0.299655	1.57797	0.241628	0
tor-1	0	0	0	0	0	0	0	0	0	0	0	0	0	0	0	0	0	0	0	0	0	0	0	0	0	0
tor-2	0	0	0	0	0	0	0	0	0	0	0	0	0	0	0	0	0	0	0	0	0	0	0	0	0	0
tpa-1	0	0	0	0	0.362897	32.5495	0	0	1.61815	31.7051	0	3.36176	0	21.781	0	0	0.952602	0.561821	0	6.50652	0	0	0	20.1177	0	8.5429
tph-1	0	0	0	0	0	0	0	0	0	0	0	0	0.169066	0	0.274525	0	0	0	0	0	0	0	0	0	0	0
tpi-1	0	0.249439	0.184607	13.8154	0.157963	0.160707	0	1.98971	0	0.0360814	1.98452	0.441487	0	0.0795565	0	0	0	0.16248	0	2.0852	0.55334	0	1.01084	2.82274	2.45425	0
tpk-1	0	0	1.07436	33.8677	1.24462	7.71256	0	0	15.7982	13.7857	0.210519	0	3.64955	0	0	0	0	0.904044	2.1661	0	0	4.34716	0	27.0989	0.1114	0
tps-1	0.0578583	0.065138	2.41769	0	0	0.196602	0.683388	0	0	0	0	0.0340079	0.471525	0	0	0	0	1.73262	0.00758378	0	0	0	0	0	0.869942	0
tps-2	0	0	0	0.064253	0.334319	0	0	66.7471	2.45212	12.9108	1.37007	0	0	0	0	0	0	0.161607	0	0	0	0.0371103	0	4.91214	7.70257	2.33148
tpst-1	0.801597	0.219647	0	0	0.216788	0	0	18.7006	0	1.27169	0	9.85272	0.431377	0	11.175	0.583847	0.997003	0	1.16615	0	0	0.19955	0	0.305639	0	5.40509
tpst-2	0	0	0	0	0	0	0	0	0	0	0	0	0	0	0	0	0	0	0	0	0	0	0	0	0	0
tpxl-1	0.230205	0	1.17044	2.83105	0.727891	0.114303	0	0.181635	0	0.260269	6.41911	0	0	0.0268646	0	0	0.107519	0	0.159522	0	0.472942	0.626746	0	1.07576	0	0.24334
tra-1	0	0.532394	6.65462	0.249495	2.35426	2.1511	14.0041	0	0.209447	50.9491	5.6895	0	0	39.9482	0	0	2.6692	2.78162	0.215201	0	23.1819	0	1.72598	0	4.61531	0
tra-2	0.128849	0	0	39.819	0.459071	1.01972	7.69423	0.522555	0	0	0	2.00826	2.22419	2.04752	0	0	0.831738	0	0	2.91801	0.929603	0	0.264338	0	0.739596	0
tra-3	0	0	5.8519	0.57301	0.375971	0.196294	2.65893	0	1.76372	0	0.0516216	0	0	2.35176	7.95009	0	0.557573	0.449176	2.4604	0	0.782369	0	1.20074	0.261735	3.02643	0
tra-4	0	0	0.162993	0.526861	0.883962	1.28954	0.891826	0	0.638587	0	0	1.6479	1.2753	0.208406	1.10105	6.61138	0.382569	0	0	1.27964	0.059112	0.977838	0	2.55935	0.681457	1.18794
tram-1	0	0	0.340505	0	0.13985	0.416849	0	0	2.20311	0.503776	0	0.389793	0.363867	0.728437	0	1.43325	0.0578554	0	0.0302445	0	0	1.07622	0.845409	0	1.76473	0
trap-1	0.535834	0.0924766	0.092312	0.531263	0	0	0.178647	0	60.1358	0	0	7.78345	0.0249537	5.56959	0	0.236465	0.0635838	0.132138	0.324307	0	0	0.44646	0	0.653982	0	1.39878
trap-2	0	0	1.12121	0	0.258781	0.49417	1.36359	0.452631	0.670106	0.452069	0	1.23687	0.785644	0	3.22402	0.898619	0.608005	0.692862	0	0.755319	0	0.678596	0.07249	0.731451	0.456443	0.366105
trap-3	0.245358	0.767185	1.08152	0	0	0	0	0	3.11119	0.445029	1.72199	0	0	0	0.519783	2.2951	0	0.202923	0	0.264217	0	0.65042	9.82725	0	2.6374	0
trap-4	0.331616	0.411809	0.732166	0.899503	0	0	0.0156555	0	1.64263	0	0.278177	3.22995	0	1.65297	0	0	0.131937	0	0.153557	0	0.0864886	0.102883	0.0479536	0	0	0.463921
tre-1	0.575013	0.0613273	0.0597416	1.42253	1.16596	0.22601	1.65867	0.886997	0	0	0.105952	0	0	1.26223	0	0	0.226632	0	1.50544	0	0	0.322339	0	0.180807	57.2728	0
tre-2	0.50095	1.33657	0	3.4207	0	0	11.7034	0	0.1699	0	0	0	2.19049	47.2264	0	1.50482	3.3962	0	22.2465	0	2.54285	0	2.29839	0	0	2.26207
tre-3	0	0	0	0	0	0	0	0	0	0	0	0	0	0	0	0	0	0	0	0	0	0	4.42149	0	0	0
tre-4	0	0	0	0	0	0	0	0	0	0	0	0	0	0	0	0	0	0	0	0	0	0	0	0	0	0
tre-5	0	0	0	0	0	0	0	0	0	0	0	0	0	0	0	0	31.7695	0	0	0	0	0	0	0	0	0
trf-1	0.364799	0.624789	0	0	0	0	5.99544	0.217618	0	0	0.123714	1.94064	1.85483	0.297621	0	1.76858	0.942883	0	4.54057	0	1.16737	0	0.0541291	0	1.98976	0
trk-1	0	0	0	0	0	0	0	0	0	0	0	0	0	0	0	0	0	0	0	0	0.0959811	0	0	0	0	0
trm-1	0.532722	0	0	29.1626	0.837624	1.00566	0	0.816726	0	11.2195	1.92522	0	13.4248	29.7189	0	0	0	0.251884	0	0.283058	0.127438	0	0.331309	0	0	0.397869
trp-1	0	0	0	0	0	0	0	0	0	0	0	0	1.62804	0	0	0	0	0	0	0	0	0	0	0	0	0
trp-2	0	0	0	0	0	0	0	2.90566	0	0	0	0.11336	0	0	0	0	0	0	0	0	0	0	0	0	0	0
trp-4	0	0	0	0	0	0	0	0	0	0	0	0	0	0	0	0	0	0	0	0	0.0820608	0	0	1.45114	0	0.00991422
trpa-1	0	0	2.5364	0	3.346	0	0	52.7126	3.80576	0	0	0	0	0	0	0.0651375	8.60289	0	0	4.4284	0.0410631	0.0137304	0	0.204359	0.0736689	0
trpa-2	4.69137	0	0	0	0	0	0	0	0	0	0	0	0	0	0	0	0	0	27.5511	0	0	0	0	0	0	0
trr-1	0.208083	0.66273	0	6.92942	1.23237	0	0.877903	0	2.4344	0	0.146675	3.20162	0.528086	0	0.096358	0	0	0.28017	2.23585	0	0	1.65968	0.0860259	0.079353	0.0322681	0
trt-1	0.0274608	0.0296593	0	2.9248	0	0	0	0	0.207226	1.01279	0	11.8022	0.92275	0	5.96646	2.1962	0.4301	0	0.646933	0	0	0.573711	0	1.09604	0.399215	0.340506
trx-1	0	0	0	0	0	0	0	0	0	0	0	0	0	0	0	0	0	2.6693	0	0	0	0	12.4958	0	0	0
trx-2	0.74518	0.413065	0	8.2131	0	0.573259	0.916608	0	53.8812	0	5.84308	0	4.32068	0	0.702456	0.249044	4.49197	5.91884	0.0656739	0	0.295272	0	0.370724	0.333216	1.61304	0
trx-3	0	0	0	0	0	0	0	0	0	0	0	0	0	0	0	0	0	0	0	0	0	1.27222	0	0	0.375087	0
trxr-1	0.378562	1.27927	2.15919	1.12592	0	0	0	14.8991	0	3.00067	0	2.5562	0	1.63288	0	0	0	2.00102	1.28429	0	0	0.342951	3.03964	0	0	0.796296
trxr-2	0	0.0371834	0	0.103157	1.16337	0	0	1.77392	0	0.192389	14.0413	0.683671	10.6462	1.84171	16.5813	0	1.47679	0	1.25042	0	0.124151	0	1.14529	0	0.442669	0.946719
try-1	0.820318	0	0.285423	0.3279	0	0.0134693	3.69653	3.22534	0	0	2.65482	0	0	0.968841	0	3.0858	0.202833	0	12.8928	0	0	2.29277	15.4296	0	7.13383	32.0061
try-10	0	0	0	0	0	0	0	0	0	0	0	0	0	0	0	0	0	0	0	0	0	0	0	0	0	0
try-2	0	0	0	0	0	0	0	0	10.8483	0	0	0	0	0	0	0	0	0	0.0480215	0.333518	0	0	0	0	54.6279	0
try-3	0	0	0	0	0	0	0	0	0	0	0	0	0	0	0	0	0	0	0	0	0	0	0	0	0	0
try-4	0	0	0	0	0	0	0	0	0	0	0	0	0	0	0	0	0	0	0	0	0	0	0.207657	0	0	0
try-5	0	0	0	0	0	0	9.3985	0	44.5466	0	0	58.011	0	7.42111	0	0	0	0	6.02221	0	0	0	34.0184	0	3.02602	60.2903
try-6	0	0	3.40565	0.509999	0.0744636	29.3135	0.447419	0	103.363	0	0	5.70763	0.675916	0.442014	0	0	0.114216	0	0	0	0.924552	0	0.11641	0.0733705	0	1.45769
try-7	0	0	0	0	0	0	0	0	0	0	0	0	0	0	0	0.882454	0	23.877	0	0	0	0	2.72456	0	0	26.71
try-8	0	0	0	0	0	0	0	0	0	0	0	0	0	0	0	0	0	0	0	0	0	0	0	0	0	0
try-9	0	0	0	0	0	0	0	0	0	0	0	0	24.6715	0	0	1.20146	0	0	0	0	0	0	0	0	0	0
tsfm-1	0	0	0.725245	0	1.22508	0.219469	0	62.1257	0	1.0751	1.1798	0	0	0.396659	0	7.01905	0	0.0133745	0	3.78554	0.0754922	0	2.74852	0	0	1.5438
tsg-101	0	14.9124	0	0	8.94213	0	6.64893	0	69.5395	0	0	0.151508	0	0	0	0	0	0.114398	0.356567	0	7.83133	0.418962	1.57919	0	0	3.67925
tsn-1	4.52879	0.544976	11.751	0	0	0	28.4187	0	0.0239214	0	4.51645	1.26609	0	0	4.87348	1.18467	3.68615	0	0.511451	0	0.525189	0	23.5594	3.86928	40.9164	0
tsp-1	0	0	0	0	0	0	0	0	0	0	0	0	0	0	0	0	0	0	0	0	0	0	0	0	0	0.173322
tsp-10	0	0	0	0.263323	0	0	0	0	0	0	0	0	0	0	0	0	0	0	0	0	0	0	0	0	0	0
tsp-11	0	0	0	0	0	0	0	0	0	0	0	0	0	0	0	0	0	0	0	0	0	0	0	0	0	0
tsp-12	0	0	0	0	0.672378	0.891883	0.239122	0	0.139016	0	0	2.97747	0.400666	1.17708	0	2.40435	0.0724733	0.0596412	0	0.0258623	0	0.8633	0.103704	0	0	0.353101
tsp-13	0	0	0	0	5.63567	0	0	0	0	0	0	0	0	0	0	0	0	4.38418	0	1.80323	0	0.703377	0	0	0.128193	10.3198
tsp-14	1.92819	0.285645	0	0	0	0	0	0	14.0254	0	0	0	7.38168	0	0.235575	45.737	0	0	0	0	0	0	0	0	0	4.75694
tsp-15	0	0	0	0	0	0	0	0	0	0	0	3.46428	0	0	0	0	0	0	0	0	0	0	0	0	0	0
tsp-16	0	0	0	0	0	0	0	0	0	0	0	0	0	0	0	0	0	0	0	0	0	0	0	0	0	0
tsp-17	0	0	0	0	0.915285	0	0	0	0	0	0	0	0	0	0	0	0	1.07563	0	0	0	0	0	0	0	0
tsp-18	0	0	0	0	0	0	0	0	0	0	0	0	0	0	0	0	0	0	0	0	0	0	0	0	0	0
tsp-19	0	0	0	0	0	0	0	0	0	0	0	0	0	0	0	0	0	0	0	0	0	0	0	0	0	0
tsp-2	0	0	0	0	0	0	0	0	0	0	0	0	0	0	0	0	0	0	0	0	0	0	0	0	0	0
tsp-20	0	12.2315	10.5398	0	8.16999	5.02851	0	0	0	0	0	0	0	0	28.0886	0	0.533006	0	0	0	2.9564	0	19.8246	23.4906	0	0
tsp-21	0	1.53606	0	80.6773	3.20382	2.40257	0	0	10.4606	0.703764	36.1006	0	0.396502	0	15.1598	0	2.25844	0	0	2.37874	2.5968	0.364173	0	0.290857	0.753646	0
tsp-3	0	0	0	0	0	0	0	0	0	0	0	0	0	0	0	0	0	0	0	0	0	0	0	0	0	0
tsp-4	0	0	0	0	0	0	0	0	0	0	0	0	0	0	0	0	0	0	0	0	0	0	0	0.216191	0	0
tsp-5	0	0	0	0	0	0	0	0	0	0	0	0	0	0	0	0	0	0	0	0	0	0	0	0	0	0
tsp-6	0	0	0	0	0	0	0	0	0	0	0	0	0	0	0	0	0	0	0	0	0	0	0	0	0	0
tsp-7	1.042	0	0.395475	2.69031	0	0.218118	2.16351	0	3.72417	0	0	0.722215	0.81955	0	3.30877	0	1.19073	1.57278	1.01405	0	1.84968	0	0.290871	0	2.2838	0
tsp-8	0	0	0	0	0	0	2.24234	0	0	0	0	0	0	0	0	0	0	15.4356	0	0	0	0.163088	0	0	0.0940335	0
tsp-9	0	9.25756	0	0	33.0979	0	0	0	0	206.264	1.32918	0	62.1374	0.159728	0	1.57433	5.05353	0	22.8161	0	32.8694	23.9394	37.7593	0	25.0962	0
tsr-1	0	0.374938	1.44763	0	0.498823	0.456784	0	0	6.4777	0.225427	3.26651	0	0	1.30319	0	0.147449	0	0.238479	1.3832	0.0977275	0.741627	0.436225	0	2.39605	1.69737	0
ttb-1	0.511521	0	0.681381	0	0	0.039733	1.624	0	0.0102279	0	0.244728	1.0383	0	2.31815	2.77227	1.36707	0.0739035	0.345936	0.584181	0.25184	0.40888	0.0698514	0.0345997	0	0.841199	0
ttbk-2	0	0	0	0	0	0	0	0	0	0	0	0	0	0	0	0	0	0	0	0	0	0	0	0	0	0
tth-1	0	1.83309	0	188.106	1.09056	0	1.68715	0	3.06677	1.68467	0	2.31836	2.52192	0	7.66222	0	1.5907	0	0.723606	0	0.467559	0.610979	0	0.0192958	0	2.18521
ttll-11	0	0	0	0	0	0	0.117172	0	0	0	6.62183	0	17.2344	0	0	0	0	0	0	0	0	0	0	0	0	0
ttll-12	0	0.224658	0	72.8891	0.820712	0.669398	0	0	46.3091	3.90971	0	2.61028	0.101816	1.75738	0.84815	0	0.364561	0.0106887	0	0.937482	0	0.0431275	0	0.583478	5.06221	0
ttll-15	0	0	0	0	0	0.33958	0	10.335	0	0	0	0	0	1.53702	0	0	0.641782	0	0	0	0	0	0	0	14.8573	0
ttll-4	0	0.425183	0	0	0.826258	0.164582	1.4942	0.287107	0	0	2.80848	0	2.30909	0	2.79666	9.47666	0.075881	0.218782	0	0.628403	0	0.696342	1.37224	0	0.245788	0
ttll-5	1.8478	0	1.22259	0.534023	0	0.821525	5.95117	5.39496	0	0	14.9928	0	0	4.58799	0	5.50449	0	0.428978	0.469872	0.00440133	2.74284	0	0.217017	0	0	0.126194
ttll-9	0	0	0	0	0	0	0	0	0	0	0	0	0	0	0	0	0	0	0	0	0	0	0	0	0	0
ttm-1	1.61818	1.91018	4.16839	1.10804	0.524021	0	0.430451	6.36696	0	0	0	14.3348	0	1.97412	0	0	6.03049	0	0.304503	0	19.4019	0	14.9112	0	3.08192	0.609635
ttm-2	0	0	0	0	0	0	0	0	0	0	0	0	0	0	0	0	0	0	0	0	0	0	0	0	0	0
ttn-1	0	0	0	0	0	0.0628023	0	0	0.00426303	0.00256879	0.0028028	0	0	0	0	0.279587	0	0.117332	0	0.0841914	0.00272147	0	0	0.07294	0.229532	0.637603
ttr-1	0	0	0	0	0	0	0	0	0	0	0	0	0	0	0	0	0	0	0	0	0	0	0	0	0	0
ttr-10	0	0	0	0	0	0	0	0	0	0	0	0	0	0	0	0	0	0	0	0	0	0	0	0	0	0
ttr-11	0	0	0	0	0	0	0	0	0	0	0	0	0	0	0	0	0	0	1.15234	0	0	0	0	0	0	0
ttr-12	0	0	0	0	0	2.60345	0	9.88504	0	0	0	0	0	0	0	0	0	0	0	0	0	0	0	0	2.01593	0
ttr-13	0	0	0	0	0	0	0	0	0	0	0	1.0875	0	0	0	0	0	0	0	0	0	0	0	0	0	0
ttr-14	0	0	0	0	0	0	0	0	0	0	0	0	0	0	0	0	0	0	0	0	0	0	0	0	0	0
ttr-15	0	0	0	0	0	0	0	0	0	0	0	0	24.214	0	0	1.8312	1.18883	0	0	3.62296	0	0	0	0	0	0
ttr-16	2.36743	0	0	0	0	1.40536	0	0	0	0	0	0	0.72645	0	5.99074	0	0	0	0	0	0	3.76404	0	0	0	18.4503
ttr-17	0	0	0	0	0	0	0	0	0	0	0	0	0	0	0	0	0	0	0	0	0	0	0	0	1.03586	0
ttr-18	0	0	0	0	0	0	0	0	0	0	0	0	0	0	0	0	0	0	0	0	2.88307	0	0	0	0	0
ttr-19	0	0	0	0	0	0	0	0	0	0	0	0	0	0	0	0	0	0	0	0	0	0	0	0	0	0
ttr-2	0	0	0	0	0	0	0	0	0	0	0	0	0	0	0	0	0	0	0	0	0	0	0	0	0	0
ttr-20	0	0	0	0.39192	0	4.3208	0	136.382	206.919	0	0.294693	0	0	5.30529	0	0	4.20172	0	0	0	0	0	0.256385	0.0605053	0.157964	0.208707
ttr-21	0	0	0	0	0	0	0	0	0	0	0	0	0	0	0	0	0	0	0	0	0	0	0	0	0	0
ttr-22	1.18316	0	0	0	0	0	0	0	0	0	0	0	11.042	0	0	0	0	0	0	0	0	0	0	0	0	0
ttr-23	0	0	0	0	0	0	0	0	0	0	0	0	0	0	0	0	0	0	0	0	0	0	0	0	0	0
ttr-24	0	0	0	0	0	0	0	0	0	0	0	0	0	0	0	0	0	0	0	0	0	0	0	0	0	0
ttr-25	0	0	0	0	0	0	0	0	0	0	0	0	0	0	0	0	0	0	0	0	0	0	0	0	0	0
ttr-26	0	0	0	0	0	0	0	0	0	0	0	0	0	0	0	0	0	0	0	0	0	0	0	0	0	0
ttr-27	0	0	0	0	0	0	0	0	0	0	0	0	0	0	0	0	0	0	0	0	0	0	0	0	0	0
ttr-28	0	0	0	0	0	0	0	0	0	0	0	0	0	0	0	0	0	0	0	0	0	0	0	0	0	0
ttr-29	0	0	0	0	0	0	0	0	0	0	0	0	0	0	0	0	0	0	0	0	0	0	0	0	0	0
ttr-3	0	0	0	0	0	0	0	0	0	0	0	0	0	0	0	0	0	0	0	0	0	36.139	0	0	0	0
ttr-30	0	0	0	0	0	0	0	0	0	0	0	0	0	0	0	0	0	0	0	0	0	0	0	0	0	0
ttr-31	0	0	0	0	0	0	0	0	0	0	0	0	0	0	0	0	0	0	0	0	0	0	0	0	0	0
ttr-32	0.243456	0.568948	0	0.998519	0	0	0	0	0	0.240013	0	0	1.148	0	0	0	0	0.958148	0.948523	0	0	1.00883	0	0	0	0
ttr-33	0	0	0	0	0	0	0	0	0	0	0	0	0	0	0	0	0	0	0	0	0	0	0	0	0	0
ttr-34	0	0	0	0	0	0	0	0	0	0	0	0	0	0	0	0	0	0	0	0	0	0	11.9452	0	0	0
ttr-35	0	0	0	0	0	0	0	0	52.7981	0	0	0	0	0	0	0	0	0	0	0	0	0	0	0	0	0
ttr-36	0	0	0	0	0	0	0	0	0	0	0	0	0	0	0	0	0	0	0	0	0	0	0	0	0	0
ttr-37	0	0	0	0	0	0	0	0	0	0	0	0	0	0	0	0	0.549102	0	0	0	0	0	0	0	0	0
ttr-38	0	0	0	0	0	0	0	0	0	0	0	0	0	0	0	0	0	0	0	0	0	0	0	0	0	0
ttr-39	0	0	0	0	2.85116	0	1.23831	0	0	0	0	0	0	0	24.4748	201.086	1.29832	0	0	0	0	0	26.9617	0.469522	0	6.10478
ttr-4	0	0	0	0	0	0	0	0	0	0	0	0	0	0	0	0	0	0	0	0	0	0	0	0	0	0
ttr-40	0	0	0	0	0	0	0	0	0	0	0	0	0	0	0	0	0	0	0	0	0	0	0	0	0	0
ttr-41	0	0	0	0	0	0	0	0	0	0	0	0	0	0	0	0	0	0	0	0	0	0	0	0	0	0
ttr-42	0	0	0	0	0	0	0	0	0	0	0	0	0	0	0	0	0	0	0	0	0	0	0	0	0	0
ttr-43	0	0	0	0	0	5.62081	0	0	0	0	0	0	0	0	0	0	0	0	0	0	0	0	0	0	0	0
ttr-44	0	0	0	0	0	0	0	0	0	0	0	0	0	0	25.2043	0	0	0	0	0	0	0	0	0.268129	0	0
ttr-45	0	0	0	0	2.47258	0	0	0	0	0	0	0	0	0	0	0	0	0	0	0	0	0	0	0	0	0.244551
ttr-46	0	0	0	0	0	0	0	0	0	0	0	0	0	0	0	0	0	0	0	0	0	0	0	0	0	0
ttr-47	0	0	0	0	0	0	0	0	0	0	0	2.26097	0	0	43.0925	0	0	0	0	34.7415	0	0	0	37.906	50.0851	35.5798
ttr-48	0	0	0	0	0	0	0	0	0.667085	0	0	31.2192	0	0	925.079	0	0	0	0.723778	0	15.4274	0	0	6.00089	0	0
ttr-49	0	0	0	0	0	0	0	0	0	0	0	0	0	0	0	0	0	0	0	0	0	0	0	0	0	0
ttr-5	0	0	0	0	0	0	0	0	0	0	0	0	0	0	0	0	0	0	0	0	0	0	0	0	0	0
ttr-50	0	0	0.412833	0.00283959	0.311367	0.786192	2.67819	0.0838331	3.35762	1.08479	1.34908	1.41602	0.303628	4.68528	2.14944	0.413166	0	0.437904	3.77504	2.94114	1.25539	1.77562	1.14995	0.560722	1.58152	1.06141
ttr-51	0.340817	0	1.81044	0.686112	0	4.32328	0	0	3.31737	2.88689	0.0417219	0	1.42842	0	14.929	0	0.956095	1.53163	0.174355	0.379227	0.511125	0	0.0459272	0	0.718905	0.288013
ttr-52	0	0	0	0	0	0	0	0	0	0	0	0	0	0	0	0	0	0	0	0	0	0	0	0	0	0
ttr-53	0	0.0593615	0	1.32174	0.414138	1.50409	0.445275	1.13994	0	0	0	9.77381	1.82766	0.361856	0	0	0.563691	0.749091	0	0.567392	0	0.510812	1.45374	0	0	0.333263
ttr-54	4.23804	0	7.66792	0	0	0	147.777	0	0	0	85.1665	0	0	5.60515	88.7062	0	0	13.6515	0	0	0	0	85.7483	0	43.7485	32.7482
ttr-55	0	0	0	0	0	0	0	0	0	0	0	0	0	0	7.46323	0	0	0	0	0	0	5.38551	62.5152	0	0	0
ttr-56	0	0	0	0	0	0.629859	0	0	0	0	0	0	0	0	0	0	0	0	0	68.2928	0	0	0	0	0	0
ttr-57	0	0	0	0	0	0	0	0	0	0	0	0	0	0	0	0	0	0	0	0	0	0	0	0	0	0
ttr-58	0	0	0	0	0	15.2966	0	0	0.893573	36.6425	0	0.152439	0	0	0	0	0	0	50.993	17.8166	21.832	92.1958	14.0234	0	0	0.587023
ttr-59	0	0	0	0	0	0	0	0	0	66.0691	0	0	0	0	0	0	0	0	0	0	0	0	0	0	0	0.176253
ttr-6	0	0	0	0	0	0	0	0	0	0	0	0	0	0	0	0	0	0	0	0	0	0	0	0	0	0
ttr-7	0	0	0	0	0	0	19.5885	8.18788	0	0	93.71	54.5558	0	0	0	0	0	0	0	41.3296	0	5.57063	1.08243	187.401	9.60727	46.4967
ttr-8	0	0	0	0	0	0	0	0	0	0	0	0	0	0	0	0	0	0	0	0	0	0	0	0	0	0
ttr-9	0	0	0	0	0	0	0	0	0	0	0	0	0	0	0	0	0	0	0	0	0	0	0	0	0	0
tts-1	0	0	0	29.543	0	0	4.12324	0	0	0	0	0.824998	0	0	8.78665	0	5.37624	0	0.410838	0	4.10026	0	0.579419	0	1.71807	0
tts-2	3.60457	0.684864	0	0	0	0	0	0	0	0	41.945	10.4973	0	0	0	0	2.20748	7.10656	0.188875	0	0	0.023519	8.21273	0	13.2661	2.74169
ttx-1	0	0	0	0	0	0	0	0	0	0	0	0	0	0	0	0	0	0	0	0	0	0	0	0	0	0
ttx-3	0	0	0	0	0	0	0	0	0	0	0	0	0	0	0	0	0	0	0	0	0	0	0	0	0	0
ttx-7	0	0	0	31.4435	0.54351	1.95664	0	0	2.69018	0.795027	0.277304	0	5.81511	4.85408	0	0	0.127727	0.586805	1.86544	0	1.14463	0	0	0.051426	0	0.199518
ttyh-1	0.299627	0.14561	3.14013	10.2768	0.0552523	0	39.7004	0	34.3785	0	0	65.0375	0	10.7747	0	0	0	0.407485	0	31.6735	10.2396	0	0	64.1352	37.0749	0.882898
tub-1	0	0	0	0	0	0	0	0	0	0	0	0	0	0	0	0	0	0	0	0	0	0	0	0	0	0
tub-2	0	5.17367	0	0	2.90421	0	11.4479	0	13.4572	1.11445	0	9.40054	0	4.58919	29.5052	4.38294	0.980673	0	0.608211	0	0	0.936231	3.52956	1.24542	3.82309	0.772531
tufm-1	0.128276	0.765997	0.767518	0.278234	0.275532	0	8.12648	0	10.907	0	6.44901	0	0	0.792408	1.63381	0.729911	0.387041	0	0	1.64009	2.78842	0	0.241804	0	0.275414	0
tufm-2	0.109702	0.808887	0	21.8807	0	0	2.13452	0.541124	0	0	0	0	0.853279	4.61865	0	0	0	0.257753	3.0738	0	1.58686	0	0.464335	0	1.89077	0
tut-1	1.46487	1.00334	0	7.07292	0	0	2.20792	0	4.04208	0	0	0.940861	3.36242	0.15911	0	0	1.99907	0	0	0.305028	0	34.4643	0	0.807302	2.83177	0
tut-2	0	0.316504	0	4.15419	0.368166	0.28477	0.490422	0	3.33208	0	0	0.369894	0.196771	0	0.261558	0	0	0.102959	0	1.98241	0	0.417653	0.0729879	0.374309	3.7753	0
twk-1	0	0	0	0	0	0	0	0	0	0	0	0.192711	0	0	0	0	0	0	0	0	0	0	0	0	0	0
twk-10	0	0	0	0	0	0	0	0	0	0	0	0	0	0	0	0	0	0	0	0	0	0	0	0	0	0
twk-11	0	0	0	0	0	0	0	0	0	0	0	0	0	0	0	0.117247	0	0	0.135274	0	0	0	0	0	0	0.0401732
twk-12	0	0	0	0	0	0	0	0	0	0	0	0	0	0	0	0	0	0	0	0	0	0	0	0	0	0
twk-13	0	0	0	0	0	11.5329	0	0	0	0	0	1.69583	0	0	1.37756	0	0	0	0	0	0.199798	0.117195	1.27957	0	0	0
twk-14	0	0	0	0.151454	0	0	0	23.4677	108.346	0	0.187761	0	0	0	0	0	0	0	0	0	0	0	39.9425	7.6474	2.56791	38.5342
twk-16	0	0	0	0	0	0	0	0	0	81.8431	0	0	0	0	15.3027	0	0	0	0	0	0	0	0	0	0	0
twk-17	0	0	0	0	0	0	0	0	101.578	0	0	0	0	0	0	0	0	0	0	0	0	0	0	0	0	0
twk-18	0	0	0	0	0	0	0	0	0	0	0	1.98359	0	0	0	0	0	0	0	0	0	0	0	0	0	0
twk-2	0	0	0	0	0.86413	0	0	0	0.0596824	0	0	0	0	0	0	0	0	2.1685	0	0	0	0.564606	0	0.0296144	0	5.05475
twk-20	0	0.83338	0	0	0	0	0	0	0	0	0	0	1.50627	0	0	0	0	0	0	0	0	0	0	12.3147	0	0
twk-21	0	0	0	0	0	25.9024	0	0	0	7.43169	0	1.84098	0	0	0	0	18.9664	0	1.16264	0	0	32.5212	8.88621	0	0	2.27924
twk-22	0	0	0	0	0	0	7.59738	0	0	0	0	0	0	0	0.123232	0	0	4.98954	0	0	19.7382	0	0	0	0	0.0275395
twk-23	0	0	0	0	0	0	0	0	0	0	0	0	0	0	0	0	0	0	0	0	0	0	0	0	0	0
twk-24	1.31285	0	0	0	0	0	0	0	0.135107	0.235964	0	0	0	0	0	0	0	0	0	0	0	0	0	0	0	0
twk-25	0	0	0	0	0	0	0	89.9033	2.36318	0	0	0	0	0	0	0	0	0	0	0	0	0	0	0	0	0
twk-26	0	0	0	0	0	0	0	0	0	0	0	0	0	0	0	0	0	0.205417	0	0	0	0	4.69196	0	0	0
twk-28	0	0	0	0	0	0	0	0	0	0	0	0	0	0	0	0	0	0	0	0	0	0	0	0	0	0
twk-29	0	0	0	0	0	0	5.67836	0	0	0	0	0	0	0	0	0	0	0	0	0	0	0	73.5686	21.2648	5.57681	0
twk-3	0	12.0744	0	0	0	0	0	0	0	0	0	0	0	0	0	0	0	0	0	0	0	0	0	0	0	0
twk-30	0	4.12766	0	0	0.223122	0	0	86.4393	1.32449	0.143852	37.5706	11.8494	0	0	0	0	0	3.98286	31.0435	0	0	0	2.55254	6.40352	3.82507	4.14723
twk-31	0	0.103078	0	0	0.113329	0	0	0	0	0	0	0.0793517	0	0	0	1.57334	0	0	0	0.0550983	0	0	0	0	0	0
twk-32	0	0	0.23295	0.0863638	0	0	0	0	0	8.28233	83.12	0	0	0	0	0	0	0	0	0.115706	0	0	0	0.115621	0	0.089975
twk-33	0	0	0	0	0	0	0.59751	0	0	0.0367983	0	0	0	0	24.8809	0	0	0	0	9.04216	0	0	0	0	0	0
twk-34	2.57603	0	0	0	0	14.5548	17.2043	0	0	0	23.5343	0	0	0	0.118831	0	2.23261	0	4.37924	0.405046	0	0	0	0.930599	0	11.9299
twk-35	0	0	0	0	0	0	0	0	0	0	0	0	0	0	0	0	0	0	0	0	0	0	0	0	0	0
twk-36	0	0	0	0	0	0	0	0	0	0	0	0	0	0	0	0	0	0	0	0	0	0	0	0	0	0
twk-37	0	0	0	0	0	0	0	0	0	0	0	0	0	0	0	0	0	0	0	0	0	0	0	0	0	0
twk-39	0	0	0	0	0	0	0	0	0	0	0	0	0	0	0	0	0	0	0	0	3.03088	0	0	0	0	0
twk-4	0	0	0	0	0	19.6454	0	0	0	0	0	0	0	0	0	0	0	0	0	0	0	0	0	0	0	0
twk-40	0	0	0	0	0	0.798643	0	0	0.130022	61.917	0	10.9839	0.289763	2.5723	0	0	0	0	0	32.1318	143.981	0	1.87969	25.3549	9.13304	3.45664
twk-42	0	0	0	0	0	0	0	0	0	0	0	0	0	0	0	0	0	0	0	0	0	0	0	0	0	0
twk-43	0	0	0	0	0	0	0	0	0	0	0	0	46.431	0	0	0	0	0	0	0	0	0	0	0	0	0
twk-44	0	0	0	0	0	0	0	0	0	0	0	0	0.0978343	0	0.0484127	0	0	0	0	0	0	0	0	0	0	0
twk-45	0	0	0	0	0	43.8854	0	0	19.8736	0.40451	0	4.48583	0.466026	0	15.8457	0	7.79839	9.83645	11.3743	0	0	0	9.50292	0	2.55872	35.2139
twk-46	0	0	0	0	0	0	0	0	7.61255	0	0	0	0	0	0	0	0	0	0	0.209374	0	0	0	0	0	0
twk-5	0	0	37.328	0	6.74146	0	0	0	0	0	0	0	0	0	1.13253	0	0	0	0	0	0	0	0.550171	37.9883	0	0
twk-6	0	0	0	0	0	0	0	0	0	0	0	0	0	0	0	0	0	0	103.431	0	0	0	0	0	0	0
twk-7	0	0	0	0	0	0	0	0	0	0	0	0	0	0.424331	0	0	0	0	0	0	27.0545	0	0	0	0	13.7986
twk-8	0	0	0	0	0	0	0	0	0	0.159102	0	0	0	0	0	0	0	0	0	0.0826474	0	0	0	0	0	0
twk-9	0.0614671	0.370269	0	0	0	0	0	0	0	0	0	0	0.826794	0	0	0	0	0	0	0	0	0	0	0	0	0
tyr-1	0	0	0	0	0	0	0.12736	0	0	0	0	0	0	0	0	0	0	0	0	0	0	0	0	0	0	12.5837
tyr-2	0	0	0	0	0	0	0	0	0	0	0	0.132253	0	0	3.50641	0	0	0	0	0	0	0	0	0	0	0
tyr-3	0	0	0	0	0	0	0	0	0	0	0	0	0	0	0	0	0	0	0	0.0991769	0	0	0	0	0	0
tyr-4	0	0	0	0	0	0	0	0	0.345268	0	0.107843	1.43111	0	0	0	0	0	0	0.161989	5.85508	1.60054	0	0	0	0	0
tyr-5	11.0605	0.458472	0.943855	3.7221	2.18104	0	0.0887167	0	0	0	0	0	0	30.3312	0	20.7813	0.452334	0	0	1.22433	0.127975	0	0.620127	0	0	0
tyr-6	0	0	0	0	0	0	0	0	0	0	0	0	0	0	0	0	0	0	0	0	0	0	0	0	0	0
tyra-2	0	0	0	0	0	0	0	0	0	0	0	0	8.17632	0	0	0	0	0	3.48706	0	0	0	51.4336	0	0.641816	0
tyra-3	0	0	0	0	0	0	0	0	0	0	0	0	0	0	0	0	0	0	0	0	0	0	0	0	0	0
uaf-1	0.27651	0.569836	0.00687958	4.09402	1.76883	0.214571	1.09338	13.7501	0	0	1.65714	0.551164	0	0	4.6287	0	0.0923596	0.310257	0.887611	0	0.0292537	0	0	0.890907	0.559786	1.61428
uaf-2	1.31778	0.595624	0.806913	1.77631	0	0	4.78486	0.159177	1.11951	6.71038	0	1.75355	0.726504	0	14.8379	0	1.10119	0.647433	1.32945	1.26485	1.38286	2.11957	0.254252	0.432647	0	1.47682
uba-1	0.330488	0.292962	0.667565	0.112592	0.755965	0	0.093119	47.119	0	0	2.17293	0	0	49.9661	0	0.715623	0	0.108615	0	0.311641	0.302974	0	0.886589	0	0.512179	0
uba-2	1.6134	0.660682	0.216883	0.603221	0	0	4.14473	0.532622	0	0	84.6518	2.76177	0	0	8.6545	0.965285	0	4.09835	0	2.14002	1.69532	0	0	17.1099	0.797561	0
ubc-1	1.43234	0	1.30743	0	0	0.0127688	3.69426	6.0325	0	0	0	17.2453	0.424541	0	4.67129	0.220291	0.141241	1.57434	1.03017	0.547887	0	0.118351	0	1.18539	0.0138037	0
ubc-12	0	1.49577	3.6469	0.18358	0.158671	0	13.2225	0	2.52195	0	18.6034	4.22952	0	1.34359	17.0988	0	0	0.0409246	3.14561	0	0	1.18913	2.76797	1.96444	1.36168	0
ubc-13	0	0.740191	1.06974	0.0190828	0.103722	0	0	0	42.3285	1.43015	0	0.300849	0	0	11.2829	0	0	0.47108	0	0.0522854	0.869323	0	0	0.847223	0.0890098	0
ubc-14	0.93764	0	0	0	0	0.0942897	0.426816	0	0.550386	0.499407	0	17.3023	3.59329	23.5145	0	0	0.073073	1.05207	0	1.76983	0.83144	0.0256988	0	0.273691	0	1.70508
ubc-15	0.700094	0	0	0	0	10.1865	0	0	0	16.5582	0	0	0.184159	0	0	0	0.342151	0	59.7677	0	46.2576	0	1.36444	0.00527601	15.5633	0
ubc-16	0	2.18724	2.32827	0	0.298269	0	0.544386	0.120693	0	0	0.0492938	0	0	10.3393	3.34627	3.75297	1.17942	0	0	0.938953	1.42365	0	0.95106	0	0	1.9784
ubc-17	0	5.44022	0	0	0	0	0.161303	0	0	0	0	0	0	0	0	0	0	0	0	0	0	0	0	0	0	0
ubc-18	0.458331	0.134676	0.615541	0	0	0.0251322	1.07586	0.397155	0	0.388947	0	2.84202	0.239907	0	2.44761	0.742053	0.653709	0.695141	1.06896	0	1.02048	0	0	0.420071	0	0.116354
ubc-19	0	0	0	1.75891	0	0	55.7473	0	14.9107	0	0	20.1138	0	0	145.652	0	0	0	1.31915	0	0	133.057	20.4036	68.3706	0	76.1279
ubc-20	0	0.455711	1.9266	0.65155	0.360332	0.0341349	4.28221	0	11.564	0	0	27.1526	0	0	0.540341	0	0.0449579	0	0	3.13617	0	4.3607	0	3.2296	0	1.09525
ubc-21	0	0	0	0	0	0	0	0	0	0	0	0	0	0	0	0	0	0	0	0	0	0	0	0	0	0
ubc-22	1.16799	27.2434	0	0	0.131652	0	0	0	0	0	0	0	0	0	0	0	0	0	0	0	0	0	0	0	0	0.913956
ubc-23	0	0	0	0	0	0	0	0	0	0	0	0	0	0	0	0	0	0	0	0	0	0	0	0	0	0
ubc-24	0	0	0	0	0	0	0	0	0	0.29335	0	0	0	0	0	0	0	0	0	0	0	0	0	0	0	0
ubc-25	0	0.10558	0.0785077	0.165218	0.297759	0	1.62761	0.721498	0	0	0.234048	0.608313	0	0.830063	0	0	0.157404	0	0	0.10521	0	0.430681	0	1.20156	0.65532	0.26968
ubc-26	0	0	0	0	0	0	0	0	0	0	3.07912	0	0	0	0	0	0	0	0	1.50359	0	28.5122	0	10.9464	0	35.093
ubc-3	0.0835094	0	0	0.870561	0	0.22625	0	0	2.24944	0.816015	0.63055	0.532278	2.68868	0	1.81352	1.01581	0.753977	0.0752716	0.100254	0.550089	0.114406	1.22698	0	0.475926	0	1.14061
ubc-6	1.8902	0	0	7.00431	1.71336	1.10263	0	117.023	0	65.2574	0	0.814456	1.05828	25.7493	0	0	0.202516	0	0.130488	0	0.327355	0	6.51618	0	0	2.65671
ubc-7	0	0.120507	0	1.73653	0.455294	0.461676	0	0	3.61812	1.41402	0	1.32749	0.678452	0	0.599608	0	0.259238	0.095756	0.391681	0.209721	0.374754	0	0.248984	0	0	0.147477
ubc-8	0	0	0	0	0	0	0	0	0	0	0	0	0	0	0	0	23.3414	0	0	2.13766	0	0	0	0	0	14.2183
ubc-9	0	0.00582692	1.02877	0.746703	0.535925	0.343629	0.115192	0	0.481741	0	0	0.512254	0.247625	0.462654	0	0	0	0.184408	0	1.33067	0.194047	0	0	0.60974	0.308864	0.255143
ubh-1	0	1.9049	0	34.5863	2.08839	0	0	0	0.564457	12.2352	6.16828	3.77066	17.6245	33.8879	0	0	0	4.39686	12.8278	0	0.0750836	0	7.47354	0	1.36241	10.5993
ubh-2	0	1.24172	12.7687	0.506728	0.259449	0.825209	22.8379	0.185285	0	0	24.4773	27.7417	0	5.16579	0	0.261506	0.510165	0.00298137	7.19987	0	0	1.80037	7.55826	0	0.696097	2.01341
ubh-3	0.258534	0	1.19783	0.420789	0	0.964216	0.555248	0	3.31787	0.173511	0	4.01141	2.88611	0	2.13132	0	1.059	1.05093	0.0902205	0	0.775856	0.0749224	0.914541	0.002901	0.416124	0
ubh-4	0.390843	0.742617	1.83347	0	0	0	4.84054	1.00739	0	0	1.09878	0	0	0	0.601491	0.234805	0	0.0831072	0	11.8789	16.4869	0	0	12.8643	10.4251	1.89686
ubl-1	2.21371	1.811	1.09807	1.32193	0	0	5.18532	0	0.225383	0	2.66581	1.21897	0	1.37914	0	0	0.12347	2.76706	1.37819	0	0	0.983199	2.43396	0	0	0.536421
ubl-5	0.284214	0.0949428	4.28247	0	0	0	2.63053	0	127.443	0	0	3.24466	1.17622	0	2.41741	0.856749	0	0.871072	2.0868	0.496282	0.971056	0	1.52121	0	0.0947775	1.0816
ubq-1	0.646042	0	0.119636	0.397583	0.743498	0.15939	0.606362	5.72731	0	0	0.242134	0.522937	0.21509	0.230794	0.564268	0	0	0.0106252	0	0.0995018	0.278054	0	0.219199	0.603336	0.398186	0
ubq-2	1.74816	0.217687	1.47547	1.9713	0	0	0.53395	2.16001	0.634144	1.01668	1.02951	0	0.576853	0	5.74129	0	2.23142	1.67378	0.498362	0.00956131	1.04508	0	0.454009	0	0	0.586948
ubxn-1	0.940233	1.11714	0	0	0	0	0	2.53013	14.9239	8.64625	96.1821	0	0.169275	18.4489	0	0.591514	0.651545	0	0	18.4879	0	6.06866	0.296468	27.1601	0	9.89591
ubxn-2	1.75688	0.86678	1.64577	10.6164	0	0	1.88461	0	1.72816	0	1.78414	4.54705	0	0	7.35584	0	0	2.70588	1.81529	0	16.2362	0	2.94025	2.98704	11.9988	0.0837089
ubxn-3	0	5.73738	0	0	2.70387	0	0.513676	0	0.0788661	0	3.41643	0	0.706119	0.198131	0	0.368189	4.70342	0	0	12.0145	0	12.0148	0	4.07691	0	0.418916
ubxn-4	0.240474	0.147599	0.770712	2.04313	0.066059	0	0.0749584	0	2.29006	0	0	0.278206	0	1.18891	0	0	0	0.13749	0	0.217477	0	0.902339	0	0.250606	0.959033	0
ubxn-5	0	0	0	0	0	0	0	0	0	0	0	0	0	0	0	0	0	0	0	0	0	0	0	0	0	0
ubxn-6	0.0846135	0.18444	0	0	0.881381	0	4.69593	0	2.0496	0	17.276	0	0.26072	0.168849	0	3.20639	0	0.281331	0	0.172278	0.14094	0	3.75667	0	3.83748	0
ucp-4	0.390193	0	0	44.4688	0	0.597618	55.2958	0.15321	0	0	0	0	0.916149	0	0	0	0.0642644	0.335588	1.09459	0	0	0.167321	0	2.30321	0	0.333183
ucr-1	0.751431	0.300327	0.0438635	0	0.510664	0	1.22931	0.786872	0	0	0	0.639443	0	0.840222	0	0.36541	0	0.526526	0.594163	0	0	1.43134	0	0.110214	0.251141	0
ucr-2.1	0	1.1933	2.46706	2.5272	0.640811	0	8.70073	0	4.59127	0	1.52549	10.8098	0	0	3.87567	0	0.498988	0	0	0.4191	0.143062	0.375658	0.612409	0.855912	0.0876675	0
ucr-2.2	1.16379	0	1.46355	0	0	0.96957	5.94293	1.30449	0	0	2.52231	19.8275	0	0	55.6541	0.129701	2.72452	0.846321	0	1.08475	0	1.33051	0.0220056	0.308008	0	0.837099
ucr-2.3	0.0788611	0.000365417	0	0.80398	0	0	1.19406	0	2.88914	0	4.99879	0	3.33718	0.731594	0	0	0	0.919591	0.215339	0	0	0.00735312	0.667596	0.510815	0.176331	0
uda-1	0	0.299524	0	10.5543	0.413294	0.55261	0	1.83646	0	0.0890374	0	0.0330942	2.21432	0.173245	0	0	0	0.12146	0.207195	0.173319	0	1.64635	0.824974	0	0.808543	0
uev-1	0.664704	0	1.88606	1.10663	0	0.31645	0	1.20943	0	1.37795	0	4.59652	0.0999751	0	35.1433	0	0	0.345346	0	1.86699	0.0608659	0	9.74228	0	4.14831	0
uev-2	0	0.436266	0	0	0	0	0	0	0	0	0	0	0	0	0	0	0	0	0	0	0	0	0	0	0	0
uev-3	0	1.04475	5.85292	0	1.49079	0.00979505	1.95999	36.9723	0	0	0	0.133053	0	0.521744	2.62478	24.3002	0	0.0371666	0.834818	2.21586	3.31577	0	0.983084	0	0.743509	0
ufd-1	0.192867	0	0	1.97984	0.703057	0.278839	0.699923	0	3.05108	0	0.734194	0.132859	3.5691	0	0.387075	6.16865	0	1.0733	0.441436	1.042	0.401309	0	0	0.724243	0.240425	0
ufd-2	0.200834	0.463729	5.80353	5.68723	0	0	0.93929	1.80304	1.88566	0	10.8934	1.92384	0	2.68049	0.938878	0	0	0.297721	0	1.33984	0	3.89445	1.83815	7.80348	0.258756	5.28742
ufd-3	0.160413	0	0.219846	2.7923	0.304664	0.747857	0	0.233234	0	7.31317	70.619	0	0	0	0.0567807	0	0.316763	0.0569716	0.44848	0	0.231997	0	5.8665	0	0	1.05054
ugt-1	0	0	0	0	0	0	0	99.8947	43.3992	0	0	0	0	0	0	0.65459	0	0	0	0	0	0	0	0	0.0700263	0
ugt-10	0	0	0	0	0	0	0	0	0	0	124.808	0	0	0	0	0	0	0	0	0	0	0	0	0.187558	0	1.88105
ugt-11	0	0	0	0	0	0	0	0	0	0	38.7998	0	0	0	0	0	0	0	0	0	0	0	0	0	0	0
ugt-12	0	0.178981	0	0	0.130328	0	9.50613	93.3635	0	0	87.2435	0	0	0	2.05968	2.86691	0	0	1.30005	0	169.569	0	94.5158	70.6934	84.5855	0
ugt-13	0	0	0	0	3.30353	93.2252	30.9354	0	41.787	0	0	0	0	0	0	0	0	0	0	0	0	0	0	0	0	0
ugt-14	0	0	0	0	0	0	0	0	6.11672	0	0	0	0	0	0	0	0	0	0	0	0	0	0	0	0	0
ugt-15	0	0	0	0	0	0	0	0	0	0	0	0	0	0	0	0	0	0	0	0	0	0	0	0	28.1533	0
ugt-16	0	0	0	0	0	0	0	0	0	0	0	0	0	0	0	0	0	0	0	0	0	0	0	0	0	0
ugt-17	0	0	0	0	0	0	0	0	0	0	0	0	0	0	0	0	0	0	0	0	0	0	0	0	0	0
ugt-18	0	0	0	0	0	0	0	0	0	0	0	0	0	0	0	0	0	0	0	0	0	0	0	0	0	0
ugt-19	0	0	0	0	0	0	0	0	0	0	0	0	0	0	0	0	0	0	0	0	0	0	0	0	0	0
ugt-2	0	0	0	0	0	0	0	0	0	0	0	0	0	0	0	0	0	0	0	0	0	0	0	0	0	0
ugt-20	0	0.19655	0	0	3.79042	0.303968	0	73.955	3.96007	0	0	0	0	0	0	0	7.07617	0	0	0	0	0	0	0	0	0
ugt-21	0	0	0	0	0	0	0	0	0	0	0.229405	0	0	0	0	0	0	0	0	0	0	0	0	0	0	0
ugt-22	0	0	0	0	0	0	0	0	0	0	0	0	0	0	0	0	0	0	0.135274	0	0	0	0	0	0	0
ugt-23	0	0	0	0.511791	0	0	0	363.292	743.847	0	0.415982	0.209822	0	4.15548	1.00323	0	0	0	0	0	1.64633	0	0	0.741615	0	0.14669
ugt-24	0	0	0	0	0	0	0	0	0	0	0	0	0	0	0	0	0	0	0	0	0.149304	0	0	0	0	9.09581
ugt-25	0.531762	0	0	0	0	0.0225345	4.33057	0	36.3826	67.7619	0.0442343	0	2.85752	0	78.8852	0.671162	0	0.713074	0.520503	0	0	1.72766	7.85924	45.6408	32.2341	0
ugt-26	0	0	0	0	1.30102	0	0	0	0	0	0	0	0	0	0	0	0	0	0	0	0	0	0	18.2838	24.8368	0
ugt-27	0	0	0	0	0	0	0	0	0	0	0	0	0	0	0	0	0	0	0	0	0	0	0	0	1.34632	0
ugt-28	0	0.120637	0	9.59862	0.257973	0.523082	72.8186	0.939806	0	0	14.0132	27.117	1.58533	0	67.5042	5.68661	0	0.470924	0.78215	0	0.143445	0	69.7149	28.4953	0	30.7541
ugt-29	0	0	0	0	0	0	6.69999	20.3681	7.23441	61.5673	18.7072	0	60.1726	2.31468	0	3.45167	6.93911	0	15.3698	13.5801	10.1389	0	0.652856	0.504138	91.2885	14.2705
ugt-3	0	0	0	0	0	0	0	0	0	0	0	0	0	0	0	0	0	0	0	0	0	0	0	0	0	0
ugt-30	0	0	0	0	0	0	0	0	0	0	0	0	0	0	0	0	0	0	0	0	0	0	0	0	0	0
ugt-31	0	0	0	0	0	0	0	0	0	0	0	0	0	0	0	0	0	0	0	0	0	0	0.269784	0.253809	0.865705	0
ugt-32	0	0	0	0	0	0	0	0	0	0	0	0	0	0	0	0	0	0	0	0	0	0	0	0	0	0
ugt-33	0	0	0	0	0	0	0	0	0	0	0	0	0	0	0	0	0	0	0	0	0	0	0	0	0	0
ugt-34	0	0	0	0	0	0	0	5.55362	0	0	0	0	0	0	0	0	0	0	0.175356	0	0	0	0	0	0	0
ugt-35	0	0	0.248833	0	0	0	0	0	0	0	0	0	0	0	0	0	0	0	0	0	0	0	0	0	0	0
ugt-36	0	0	0	0	0	0	0	0	0	0	0	0	0	0	0	0	0	0	0	0	0	0	0	0	0	0
ugt-37	0	0	0	0	0.698597	7.5381	1.77859	0	3.61294	0	0	0.0677404	0	0	115.587	0	2.75952	4.26949	11.3034	0	1.72878	0	10.2014	0	22.366	0
ugt-38	0	0	0	0	0	35.7105	4.21544	0	0.0211643	0.351561	4.55623	0	0	0	0.987412	0	0	0	0	0	0	0	0	0	0	0
ugt-39	0	0	0	0	0	0	0	0	0	0	0	0	0	0	0	0	0	0	0	0	0	0	0	0	0	0
ugt-4	0	0	0	0	0	0	45.8508	0.0368072	0	0	0.230992	0	0	0	0	2.82441	0	0	0	0.177033	0	0	40.1425	0	57.1387	73.0432
ugt-40	0	0	0	0	0	0	58.461	0	6.36677	0	14.5179	0	0	6.61249	0	0	0	0	0.207563	0	0	0	3.25312	25.7739	22.5683	0
ugt-41	0	0	0	0	0	0	0	0	0	0	0	0	0	0	0	0	0	0	0	0	0	0	0.194397	0	0	0.279153
ugt-42	0	0	0	0	0	0	0	0	0	0	0	0	0	0	0	0	0	0	0	0	0	0	0	0	0	0
ugt-43	0	0	0	0	0	0	0.157927	0	0	0	0	0	0	0	0	0	0	0	0	0	0	0	0	0	0	0
ugt-44	0	0	0	0	0	0	0	0	0	0	0	0	0	0	0	0	0	0	0	0	0.131297	0	0	0	0	0
ugt-45	0	1.77227	2.45201	1.40081	0.505848	0	0.557027	2.12026	0	1.28179	2.35296	0	0	0	3.79708	0	0	0.504624	0.185032	0	0.790508	1.9723	0.570832	2.74794	0	1.99464
ugt-46	0	0	0	0	0	0	0	0	158.019	0	0.219209	0	0	2.09813	0	0	0	0	0	0	0	0	0	0	0	0
ugt-47	0	0	0	0	0	0	0	0	0	0	0	0	0	0	0	1.00106	0	0	0	0	0	0	0	0	0	0
ugt-48	0	0	0	0	0	0.993587	0	0	0	0	0	0	0	0	0	0	0	0	0	0	0	0	0	0	0	0
ugt-49	0	0	0	1.69468	0	0	61.9078	8.03114	8.55432	0.366626	7.86338	10.9209	0	0.710939	2.3565	0	0	0	0	0	0	0	23.7679	11.2202	20.0384	17.235
ugt-5	0	0	0	0	0	0	0	298.802	356.175	0	0	0	0	0	0	0	0	0	0	0	0	0.357813	0.795997	0	0	0.261982
ugt-50	0	0	0	0	0	0	0	0	0	0	0	0	0	0	0	0	0	0	0	0	0	0	0	0	0	0
ugt-51	0	0	0	0	0	0	0	0	0	0	0	0	0	0	0	0	0	0	0	1.8137	0	0	0	0	0	0
ugt-52	0	0	0	0	0	0	0	0	0	0	0	0	0	0	0	2.1143	0	0	0	0	0	0	0	0	0	0
ugt-53	0	0	0	0	0	0	0	0	6.71662	0	0	0	0	0	0	0	0	0	0	0	0	0	0	0	0	0
ugt-54	0	0.173388	0	0	0	0	0.166688	33.7779	6.98079	0	0	0	0	0	0	0.246571	0	0	0	0	0	0	0	0	0	0
ugt-55	0	0	0	0	0	0	0	0	0	0	0	0	0	0	0	0	0	0	0	0	0	0	0	0	0	0
ugt-56	0	0	0	0	0	0	0	0	0	0	0	0	0	0	0.287882	0	0	0	0	0	0	0	0	0	0	0
ugt-57	0	0	0	0	0	0	0	0	0	0	0	0	0	0	0	0	0	0	38.9839	0	0	0	3.53953	0	0	17.107
ugt-58	0	0.49684	0	0	2.51627	0.879836	0.0830867	0	13.7894	0	6.8275	0	7.86012	0	3.93444	2.9589	0.37908	0	0.653236	0	0.818334	0	0.548473	7.44179	0	2.04441
ugt-59	5.89977	0	0	0.237643	0	0	0	0	64.3334	0	0	0	0	0	0	0	0	0	0	0	0	0	0	0	0.0781062	0
ugt-6	0	0	0	0	0	0	0	0.405729	0	0	0	0	0	0	0	0	0	0	0	0	0	0	0.756619	0	1.06401	0.525956
ugt-60	0	0	0	0	0	0	0	0	0	0	0	0	0	0	0	0	0	0	0	0	0	0	0	0.201584	0	0
ugt-61	2.22079	0	0	0	0	6.97628	0	0	0	17.0268	0	0	0	0	0	0.116117	15.6381	0	3.45818	0	0	0	0	18.8763	0	21.595
ugt-62	0	0	0	0	0	0	1.24741	49.8832	42.8636	0	0	0	0	0	0	0	0	0	0	0	0	0	0	0	0	0
ugt-63	0	0	0	0	0	0	0	0	0	0	0	0	0	0	0	0	0	0	0	0	0	0	0	42.5602	0	0
ugt-64	0	0.93841	3.92555	0	1.42087	0	0	0	287.498	82.9558	1.20553	0	0	24.7874	0	4.08579	0	0.258026	3.95165	0	3.43555	0	0	22.5207	31.2436	5.41487
ugt-65	0	0	0	0	0	0	0	9.07901	18.755	0	0	0	0	0	0	0	0	0	0	0	0	0	0	0	0	0
ugt-7	0	0	0	0	0	0	0	0	0	0	0	0	0	0	0	0	0	0	0	0	0	0	0	0	0	0
ugt-8	0	0	0	0	0	0	0	0	0	0.165342	0	0	0	0	0	0	0	0	0	0	0	0	0	0	0	0
ugt-9	0	0	0	0	0	0	0	0	0	0	0	0	1.06449	0	0	0.268987	0	0	0	0	0	0	0	0	0	0
ugtp-1	0.460804	1.78102	61.0198	4.1509	0	0	2.84319	4.87767	0	0	0	0	0	1.00876	0	0	0	0.650464	28.8001	0	0	2.60029	0	0.0703343	9.67249	0
uig-1	0	0	0	0	0.748398	0.242603	0	0.517851	89.671	1.77497	0	46.6885	24.4365	0	2.7153	81.0327	0.576136	0	8.81193	0	0	3.10492	7.88656	0	0.295372	0
ula-1	0	1.74467	1.0144	0.8183	0.374969	0	1.69286	0	6.75635	0	3.83724	0.510398	0	6.38021	0	0	0	0.651767	0.725776	0.758841	0.3967	0.441805	1.06312	0	0	0.583765
ulp-1	0	0	0.188124	0.317727	0.0705862	1.90472	0.644657	0	1.45563	0	0.980673	0	0.574338	0.73867	0	0	0.617303	0	0	1.56875	0	1.29778	0	0.316364	0	1.19209
ulp-2	0	0	0.150144	24.1482	0.755142	0.916782	0.788431	12.3619	0	0	2.16147	0	0	2.48625	0	0	0.348351	0	1.1376	0	0.0583849	0.777292	0.120441	0.288419	0	0.427796
ulp-3	0.18932	3.50773	2.91939	13.7608	0	0	9.19074	0	28.9956	0	3.67196	13.1067	0	0	0.0687997	0	0	0.777152	0	1.8321	0	6.64354	2.30756	0	0	3.20258
ulp-4	0	0.505835	0	0	0.0805518	0	0.970282	0	1.57166	0	0	0.415572	0.431903	6.61221	0	1.20385	0	0.174792	0.705352	0	1.06042	0	2.22453	0	0.0481388	0
ulp-5	0.556078	2.35444	0	0.661954	0	0	0.0887074	0	0	0	0	52.8003	0.308663	7.531	0	2.21722	0	1.15434	1.59889	0	7.76007	0	0	28.9861	0	5.55659
umps-1	1.58686	4.26483	184.702	0	0	0	6.15565	0	5.97503	0	16.1318	10.9229	0	1.73127	0	0	0.497824	0	0	3.28379	2.64559	0	2.03071	29.9506	28.2812	7.62098
unc-1	0	0	0	0	0	0	0	0	0	0	0	0	0	0	0	0	0	0	0	0	0	0	0	0	0	0
unc-10	0	0	0.174712	0	0	0	0	0	0.431718	0	0	6.55088	0	0	0	0	2.07994	0	0	0	8.16727	0.786359	25.1722	4.34246	0	2.01825
unc-101	0.0598228	4.25508	0	0	0	3.43485	0.569239	0	11.2076	0	6.99019	0	0.802928	2.55379	0	6.92656	3.82648	0	0	0.682277	9.45177	0	12.9231	1.37932	87.355	2.5929
unc-103	0	6.8641	0	0	0	0	0.0728721	30.4802	25.1872	1.7556	0	0	0	0	2.637	11.9361	0	0	0.993775	0	0	0	0	16.617	0	0
unc-104	3.05856	0	6.64218	17.6758	0	1.58635	0	7.22189	0	0.228003	0	18.5632	28.4662	1.35675	0	0	18.4838	0	2.16598	0	4.18115	7.16847	9.4532	0	0.865497	0
unc-105	0.0824645	0	0	0	0	0.00747132	0	0	0	0	0	0	0.222693	0.161082	0	0	0	0	0	5.37953	0	0.0992317	5.22711	0	0.10812	0
unc-108	0	0.921576	0.77934	0.0330979	0.028502	0	0.431211	0.848598	0	0	0	1.38172	0	0	1.67258	0	0.347172	0	0.439737	0	0	0.722616	0.154002	0	0	1.11822
unc-11	0.834291	0.314791	0	51.3754	0	0	0.172065	0.0983552	0	0	0	0	2.44654	0	4.9091	0	0.83268	0	1.92636	0	0	6.05118	0.784707	0	5.30615	0
unc-112	0.633328	3.60485	0	0.0915641	0	0	0	1.58347	0	0.542735	20.3925	0	0.742421	65.5995	0	0.393902	1.36608	0	0.971674	0	9.46433	0	0	17.0752	7.65303	0
unc-115	0	0	0	0	1.89093	6.45559	1.14233	0	0.188385	0	6.03721	2.27261	9.15993	0	31.1173	3.23212	1.42854	1.3172	0	1.52977	3.5802	0	0	11.9494	6.09264	0.475642
unc-116	0.461095	4.93959	0.571963	9.03498	2.13753	0	2.79323	30.0611	0	0	31.3754	0.679491	0	0	0.119073	0	0	0.428667	0.462455	0	0	0.159882	12.9644	0.57638	11.0924	0
unc-119	0	0	0.927984	1.80328	0.0981144	0.0804982	7.19835	4.29179	0	0	36.3807	0	0	6.73477	2.06015	0.344072	0.564259	1.00436	0	0.00786414	0	1.09055	1.40619	0	0	2.79903
unc-120	0	0	0	0	0	0	0	0	1.27891	8.90183	0.0319091	0	0	0	368.384	0	0	1.16207	0	0	0	3.63473	0.142939	0	10.6329	0
unc-122	0	0	0	0	0	0	0	0	0	12.7753	0	0	0	0	0	0	0	0	0	0	0	0	0	0	0	0
unc-129	0	16.2976	17.8715	0	0.511338	12.7149	0	0	0	13.0037	0	0	0	0	8.52583	0	4.54908	0	0	0	15.0991	59.523	0.525226	10.6381	0	9.60028
unc-13	1.8148	0.64751	0	0	0	0	0	0	0	0	0	0.0566798	0	0	0	0	0	0	0.0501016	0	0	0	0	0	0	0
unc-130	0	0	0	0	0	0	0	0	0	0	0	0	57.3827	0	0	0	0	0	0	0.165295	0.366538	0	33.637	10.0388	0	0
unc-14	0.351052	0	0	0	0.768211	0.605183	0	0	0	1.03744	0.113794	0	0.772288	0	0	0.751532	0	0.5426	0	1.46726	0	7.15043	0	2.81845	0	0.0398083
unc-15	0	0	0	0	2.05617	0	0	0	0	0	0	0	0	0	0	0	0	0	0	0	0	0	0	0	0	0
unc-16	0.00661582	2.66534	38.8634	7.06482	0	0	0	0.213409	0.0547819	13.7497	56.0873	0	0	12.7794	12.2821	0	0.493451	0	0	1.85423	3.96484	0	0	0.623977	4.7095	1.62785
unc-17	0	0	0	0	0	0	0	0	0	0	0	0	0	0	0	0	5.79876	0	0	0	0	0	0	0	0.468675	0
unc-18	1.09039	0	0	3.22748	0	2.29777	0	0	0	1.72926	8.91989	0	5.18167	0	0.567123	0	2.23454	0	2.6002	0	1.40313	3.938	25.0731	0.0851565	0.154168	0
unc-2	0.276602	0	0	0	0	0	0	0.274708	0.355427	0	0	0	0	3.85019	0.140246	0	7.52908	0	0.0200406	0	0	0	0	9.55598	0.145465	0
unc-22	0	0	0	0	0	0	0	0	0	0	0	0	0	0.185519	0	0.0391721	0	0	0	0	0	0	0	0.00798429	0	0.0105279
unc-23	0	0	0	0	0	0	0	0	0	0	0	0	0	0	0	0	0	0	0	0	0	0	0	0	0	0
unc-24	0	0	0	0	0	0	0	0	0	0	0	0	0	0	0	0	0	0	0	0	0	0	0	0	0	0
unc-25	0	3.69935	0	0	0	0	0	0	0	0	0	0	0.0845331	0	0	0	0	0	0	0	0	0	0	0	0	0
unc-26	0	0	2.32529	3.03398	0.377012	6.26967	0	4.93323	0	1.10253	0	0	0	0	0	0	2.88942	0	0.358384	0	9.00276	0	1.51879	5.64409	0	30.751
unc-27	0	0	0	0	0	0	0	0	0	0	0	0	0	0	0	0	0	0	0	0	0	0	0	0	0	0
unc-29	0	0	0	0	3.42812	10.868	0	0	5.89017	0	0	0	0	0	0	0	1.22824	0	0	0	0	0	0	0	21.286	0
unc-3	0	0	0	0	0	0.169566	0	0	0	0	0	0	0	0	0	0	0	0	0	1.05238	0	0	0.0512031	0	0	0
unc-30	0	0	0	0	0	0	0	0	0	0	16.8668	0	0.284588	0	0	0	0	0	0	0	0.441575	0	7.85823	0	44.4042	35.9654
unc-31	0	0	0	0	5.41888	11.4745	0	0	0.0513143	31.0761	0	0.228161	0.331157	0	0.0308081	0.317676	0.352991	0	0	3.5085	0	9.05668	0	26.6672	0.192065	31.1951
unc-32	0.137982	0	0	0.532893	0	0.359049	0	1.65396	2.17596	0.742932	2.29677	0	3.06108	3.73637	0	0.169284	0.608536	0	0.528114	0	0	0.126637	1.04141	0	0	1.89365
unc-33	0.811071	0	0	2.79086	0	4.13335	0	0	13.9575	0.107815	0.286208	2.08681	0.07014	4.52506	1.03659	9.69209	0.648218	1.55236	0.389915	0	0	2.09563	0	2.83048	0.899461	0
unc-34	0	0	4.75585	23.4704	1.63131	5.70509	8.5954	1.72619	0	0	8.86264	0	0	4.23923	0.182401	0	0	1.55984	7.63803	9.60232	0	3.35324	0.766089	0	1.36399	0
unc-35	0	0.145966	0	3.07944	1.50014	0.294699	10.9129	0	25.883	0	0	0.120917	15.2852	0	0.809817	0	0	7.82379	3.65993	0	4.43898	0	9.12616	0	0.360715	0
unc-36	0.142378	76.27	0	0	0	0	0	0	0	0	0	0	0	0	0	0	0.274988	0	6.16965	0	0	0	0	0	0	0
unc-37	0.153594	0	0	1.35387	0.0448716	0.165595	4.61113	0	0.984741	0	6.71213	7.58782	0.54186	0.362226	0	0	0.951593	0	0.660573	0.669513	0.972674	1.72556	1.12003	0.814026	2.03607	2.50649
unc-38	7.69037	0.229562	0	0	0	0	0	0	40.3325	0	0	0	0.062142	0	0	0	0.786213	0	5.05942	0	0	0	0.23502	0	0	0
unc-39	0	0	0	0	0	0	0	0	0	0	0	0	0	0	0	0	0	0	0	0	0	0	0	0	0	0
unc-4	0	0	0	0	0	0	0	0	0	0	0	0	0	0	0	0	0	0	0	0	0	0	0	0	0	0
unc-40	0.261981	0.617996	0.612238	0	0	0	0.673132	0	0.118607	0	2.48266	0	0	1.39644	0	1.03095	0	0.0597619	0.028305	0	0.00527498	0	0.674659	0	0	0.493295
unc-41	4.6605	1.2276	0	0	0	0	0	0.216561	0	12.1494	0	0	0.217322	0	0	0	1.61873	0	0	1.00554	0	24.7053	0	0	0	0
unc-42	0	0	0	0	0	0	0	0	0	0	0	0.3363	0	0	0	0	0	0	0	0	0	0	0	0	0	0
unc-43	1.59594	1.32755	0.000121961	13.9058	0	0	0	0	26.1908	0.235355	0	0.0807831	0	0	7.02089	0	0.169061	0	0	4.98075	0	31.5883	0.510244	0	0	11.3199
unc-44	0	0	0	0	3.16721	3.34909	1.05865	5.46583	0	0	0	10.5213	3.99673	0	6.18714	27.4721	0	1.564	0.437666	0.755989	0.461111	0	0	1.39004	1.02556	0
unc-45	0.680685	1.736	1.4008	0.962632	0	0	0	0.548191	0.24873	50.4464	3.14611	0	0	0	1.455	0.821649	1.21708	0	2.0541	0	3.94433	0	0	0.487212	2.5366	0
unc-46	0	0	0	0	0	0	0	0	0	0	0	0	0	0	0	0.679448	0	0	0	0	0	0	0	0	0	0
unc-47	0	0	0	0	0	0	0	0	0	0	0	0	0	0	0	0	0	0	0	0	0	0	0	0	0	0
unc-49	0	0	0	0	0	0	0	0	28.0265	3.68675	0	13.9811	1.72823	141.082	0	0	0	0	0.438847	0	0	13.2899	0	52.9827	0	29.0053
unc-5	0	1.25149	0	0	9.03505	4.7613	0	0	6.73807	34.5724	0	37.0811	12.601	0	17.2761	0	0	0.846665	6.36524	0	2.93905	0	3.30817	0	1.06669	0
unc-50	0	0	0	0	1.05404	0.229636	0	17.2113	0	0.165373	0.140557	0	36.0954	0	2.32939	9.4742	0.227888	0	0.604998	0	5.78301	0	0	0.678468	3.56661	0
unc-51	4.26185	0.400008	0	16.5009	1.56777	0	14.0017	0	6.9916	0	12.3097	44.7325	0.726825	0	10.051	0	0	5.85615	0	6.63123	0	0.212424	0.422223	15.3713	0	1.89656
unc-52	0	0	0	0	1.45638	0	0	0	0	0.0359631	0	0.268831	0	0	16.94	0	0	3.03597	0	8.92627	0	0.0185551	0	0	0	0
unc-53	0	0.12334	0.0304283	0	2.74585	0	0	0	0	0	0	0	0	0	0	0.0588087	0	0	0	0	0	0.0618608	0	0.0345986	0	0
unc-54	0	0	0	0	0	0	0	0	0	0	0	5.26095	0	0	0	0	0	0	0	0	7.96537	0	0	0	0	0
unc-55	0	0	0	0	0	0	0	0	0	0	0	0	0	0	0	0	0	0	1.94519	0	0	0	0	0	0	0
unc-57	0	0	0.237033	6.85754	0.0868631	0.568442	29.5772	0	0	0	13.1521	43.8765	0	3.53467	0	0	0.333363	0	0	2.19701	0	7.46196	0	0.529752	0	0.536575
unc-58	0	0	0	0	0.929294	0	0	0	0	0	0	0	0	0	0	0	0	0.48733	0.0608754	0.105208	1.59766	0	5.38644	0	0	0
unc-59	0	1.10922	1.94882	4.08902	0.0781071	0	0	0	5.26747	1.4484	0	8.80869	0	0	1.04387	0	0.262144	0	0	0.0670911	0.928456	0	0	1.14324	7.0042	1.17736
unc-6	18.3137	0	0.158826	0	0	0.69225	0.680511	0	0.735044	0	0	0	0	94.8258	0	0	0	0.234459	20.8192	3.08802	0	19.1611	0	5.42961	3.31449	55.6244
unc-60	0.45155	0.305599	1.51453	4.16871	0	0	0	0	3.58339	0.711843	1.71347	0	0	2.09021	0	0	0	0.113695	0	0.798888	0	1.04002	0.212796	1.85045	1.23553	4.7872
unc-61	0.175788	0.0496998	0.317511	0.905142	0.0294434	0	2.17163	0.529	0	0	0	10.2573	0	6.23121	0	0	0	0.440891	0	0.997196	0.338496	0	0	0.583138	0	0.267564
unc-62	0	0	0	57.2786	0.253542	1.19817	0	0.564017	0	1.36359	0	2.59303	12.3011	0.444516	0	0	0	0.158534	0.0753089	2.76434	0	1.69806	0	0.258181	0.0580132	1.00066
unc-63	0	0	0	0	0	0	0	0	0	0	0	2.04044	0	0	0	0	0	0	0	0	0	0	0	0	0	5.75672
unc-64	0.0752807	0	3.36687	1.50212	0	0.176166	0.79079	0	0.604773	0.298995	0.42402	0.318615	0.0638432	0	1.24525	0	0	0.807358	0.768217	0.776994	0	0.359327	0	0.085668	0	0.955527
unc-68	0	5.03107	0	0.478634	0.376633	0	0.00751893	0	0	0	0	7.69826	1.08897	4.08837	0	0	0.357765	0	0	0	0.0401089	0	0	1.0166	0.0240148	0
unc-69	0.550039	0	0.0298416	2.05455	0.422877	0.225885	5.51717	37.2635	0	0	0	1.19178	0	0	1.20045	0	0.0353744	0	0	0.222941	0	1.12271	0.866969	0	0.375124	0
unc-7	0	0	0	0	0	0	0	0	0.188152	0	0	0	0	0	0	0	0	0.107738	0	0	0	0	0	13.2139	0	7.86734
unc-70	0	2.42272	0	0	2.22729	1.22912	0	5.52446	1.67127	0.798624	11.5145	0.217858	0.10346	1.66516	1.34857	0	0	5.19233	0	0.77476	0	0.272198	1.16015	0.976219	0.472933	1.3893
unc-71	0.514229	0.190448	0.131911	2.26952	0.224517	0	7.14642	0	23.5112	0	9.77364	0	0	0	9.00948	0	0.0854177	0	0.498137	0	0	0.469423	1.1606	0	0	1.59092
unc-73	0.0264149	0	0	0.0300281	1.24745	0.610227	0.479493	0	0.260045	2.45757	0	0.22532	16.926	0	0.076793	0	0	0.105689	0	6.67373	0.903589	0	0	14.2116	4.06858	0
unc-75	0	0	0	0	0	0	0	0	0	0	0	0	0	0	0	0	0	0	0	0	0	0	0	0	31.3161	0
unc-76	0	2.56165	1.42455	0.349949	0.618417	0	15.2773	126.118	0	0	10.8945	0.388601	0	25.3573	0	0	0	0.0465769	0	0.323567	0	0.0503713	1.79994	0	0	0.204976
unc-77	0	0	0	0	0	1.21812	0	0	0	0	52.8078	23.067	0	0	0	0	0	0	0	0	0	4.58046	0	0	0	9.41891
unc-78	0.681316	0.0564504	0	23.8455	0	0	0	0.503749	4.16434	1.5943	5.50319	0	20.3069	0	18.8746	17.4131	1.04653	0	0.0621592	0	0.706673	0.131999	0	1.08947	0	0.520495
unc-79	0	0	0	0	5.77728	0	0	0	0	3.13393	2.5247	0	0	0.10767	0	0	0	0	0	0	0	0	1.01941	0	1.7318	0
unc-8	0	0	0	0	0	0	0	0	0	0	0	0	0	0	0	0	0	0	0	0	0	0	0	0	0	17.5574
unc-80	0.498619	0	0.00833514	3.84935	0	5.83291	0	2.86473	0	0.012844	43.1002	0	0.0445286	0	64.3551	0	0	3.03845	2.71046	0	22.7252	0	0.696296	0	0	5.81766
unc-82	0	0	0	0	0	0	0	0	0	0	0	0	0	0	0	0	1.43008	0	0	0	0	0	0	0.11873	0	0
unc-83	0.61375	12.3061	1.79555	0	0	0	0	0	0	0	1.31016	0	0	0	0	0	5.96299	0	5.03465	0	31.1751	0	0	0.0518979	0.0188532	0
unc-84	0.831135	0.325032	2.63861	1.48762	0	0	1.70053	0	8.62824	0	0	9.3185	0	2.89751	0	0	0.201027	0	0.112397	0	1.48174	0	5.2323	0	13.0348	0.0730017
unc-85	0.179211	0	2.04664	3.26641	0	0.174083	0.00776797	0.356892	0	1.43408	0	11.9317	0	2.22187	0	0	0.469944	0.387597	0.359878	1.5456	1.28276	0.00822435	0	0.0502572	0.401435	0
unc-86	0	0	0	0	0	0	0	0	0	65.8563	29.2109	0	0	0	0	0	0	0	0.113084	8.69214	0	0	3.71557	0	8.06433	64.3647
unc-87	8.86719	0	0	0	0	0	0	0	0	0	0	0	0	0	0	0	0	0	0	0.190834	0	0	22.5429	0	0.88371	0
unc-89	0	0	0	0	0.101996	0	0	0	0	3.97591	3.51675	0	0	0	0.0701714	0.40348	0	0	0.154713	0	0	0	3.43349	0	1.63097	0
unc-9	0	0	0	0	0	0	0	0	0	0	0	0	0	0	0.123232	0	0	0	0	0	0	0	0	0	0	0
unc-93	0	0.337444	0	0	0	0	0	0	0	20.4593	0	7.79419	0	0	0	0	0	0	34.7698	0	0	0.134255	2.04083	0	0	0
unc-94	0.480532	0	1.97504	0.701987	0.116439	0.0553884	116.244	0	22.0581	0	0	10.7962	0	0	0.479828	0.0241665	0.501114	0	0.1544	0	0	0.823904	3.84593	0	2.1521	0
unc-95	0	0	0	0	0	0	0	0	0	8.42649	0	33.0221	0	0	0	0	0	0	0	0	0	0	0	0	0	0
unc-96	0	0	0	0	0	0	45.9413	0	0	0	0	0.181375	0	0	0	0	0	0	0	6.84195	0	0	0	0.101477	0	2.46788
unc-97	0	0	0.15631	0.436557	0.194412	5.40686	12.785	0	5.59454	0	0	20.6988	1.41107	0	10.7758	2.93497	0.183097	0	0	1.20979	0.823511	2.29592	0	0.868124	0	2.09233
unc-98	0	0	0	0	0	0	0	0	0	0	0	86.1928	0	0	0.202453	0	0	0	0	0	0	29.9664	5.36176	0	0	0
ung-1	0.619795	0.65871	0	8.75602	0	0	0.805812	0	9.72265	0.865844	2.47916	0	2.85018	2.15251	0.152783	0.104711	0.691478	0	0	0.41284	1.61512	0	0.793706	0.192108	0.898735	0
upb-1	0	0	0	0.210563	0	0	0	606.632	508.569	0	0	0.697773	0	0	0	0.426522	0	0	0	0	0	0	1.60959	0	0	0
upp-1	0.0100694	1.31286	3.69393	0.49266	0	0	0.0102363	0	0.0885181	0	31.7471	0	0	0	0	0	0.377456	0	0.399533	0	0.499251	0	27.8676	0	0	0.0723876
uri-1	0.708966	0.025733	0.156819	6.93983	0.778628	0	0.293097	31.0427	0	0	0	19.5222	0.475488	0	0.0779499	0	0.0759106	0	0.814797	0	0	1.95042	0.514096	0	1.34059	0
urm-1	0.667077	0.14003	0.207332	0	0	0	0.332837	0	1.72851	0	0	1.32479	0	4.39733	0	1.9726	0.0476521	0	0.144007	0	0.601065	0	0.137689	0	0.175286	0
use-1	0.480028	0	0	0.624567	0.277926	0.129081	0.0209025	0	68.5263	0	0.682221	0	0.22046	3.03481	0	0	0	0.18433	0	0.780014	0.212667	0.0747265	0.275315	0	2.79663	0
uso-1	0	0	18.0318	0	0.648266	4.84166	4.14055	0	4.85867	0	137.569	0	2.68029	0	0	0.0362867	10.7736	0	0	3.6406	0	45.0469	0	4.03217	0.604929	0
usp-14	0.115447	0.178445	0	0.318273	0.424165	0.116664	0	0	0.263705	1.03134	0	1.04032	0.107831	0	0.120037	0	0.466602	0.0307345	0	0.234579	1.72486	0	0	0.702839	0.16323	0
usp-3	0	0	34.6539	0	0.738763	20.0482	0	0	17.466	0	0	0.143589	8.02559	0.887842	0	4.05307	0	6.12495	8.5488	0	1.19173	0	0.640886	0	0.422671	0.522355
usp-33	0	0	0.511795	1.28375	0.0740002	0.831225	55.8202	0	11.9773	0	24.1326	11.8327	0.215522	1.50472	0	0	0.364249	0	1.37559	0	0	1.63768	0	0.340797	4.61633	0
usp-46	0	0.968587	0	8.79306	0.340485	0	0.579947	0	0	0	3.49241	3.52932	6.74317	85.7997	0	0	0.157742	0.67559	0.876075	0	0	0.704219	2.06318	0	1.15282	0
usp-48	0.617972	0.36392	1.97164	0	0.975107	0	0.465925	4.92923	0	0	3.90437	0	0	2.89044	0	0.259001	0	0.362186	5.9964	0	0.202442	0	14.3907	0	2.96611	0.566671
utx-1	0.530307	0.361494	0	5.22626	0	0.728384	6.67175	0	4.53642	0	1.13851	4.96199	6.68469	0	5.49719	9.78732	0.736131	0.582628	0	1.27798	0.653522	0.139965	1.39413	0.165887	0	0.0225138
vab-1	1.03671	1.54629	0.199994	0	0.277516	0	2.15693	2.72317	0	0	0	7.42222	0	0	11.7039	0.16035	0	0.827443	0.0555809	0	2.20738	0	0	0.273899	0.0279752	0
vab-10	0.186977	1.79828	0.39796	1.00419	0	0	8.10738	7.69989	0	31.5417	0	0.344369	0	0	20.1527	0	0.447441	0.0677456	16.6375	0	0	1.92115	5.39528	0.59932	0.899357	0
vab-15	0	0	0	0	0	0	0	0	0	0	0	0	0	0	0	0	0	0	0	0	0	0	0	0	0	0
vab-19	4.57083	0	1.66059	13.3056	0	9.66605	0	2.98182	1.83542	0	0	6.27102	0	0	0	0	5.49441	0	0	0	0	0.405642	0.0424569	0	4.44151	0
vab-2	0.0957335	1.52425	17.3976	0	0	0	1.22171	0	0	0	10.2195	21.686	0	0	10.1744	75.143	83.1507	0	0	43.3109	0	0	0	11.2791	19.5652	14.8019
vab-23	0	0	0	0	0	18.0732	0	0	0	0	0	0	0	0	0	0	0	0	11.4488	0	11.2533	0	0	0	0	0.0671963
vab-3	0	0	0	0	0	0	0	0	0	0	0	0	0	0	0	0	0	0	0	0	0	0	0.272998	0	0	0
vab-7	0	0	0	0	0	0	0	0	0	0	0	0	0	0	0	0	0	0	0	0	0	0	0	0	0	0
vab-8	1.23628	1.05918	3.04455	2.2117	0.568328	0	26.258	0.243194	42.0977	0	186.093	0	0	0	0.542215	0	2.13291	0	0.613361	0	0	7.09445	0	1.0225	0	36.3349
vab-9	0	0	0	0	4.64156	0	0	0	0	0	0	0	0.613647	6.83959	0	0	0	0	0	0	0.825042	0	0	0	0	0
valv-1	0	0	0	0	0	0	0	0	0	0	0	0	0	0	0	0	0	0	0	0	0	0	0	0	0	0
vang-1	0.0685396	0	0	0.240913	0	0.554378	4.43578	3.08266	7.98835	0.366527	0	2.97652	40.3518	0	8.51432	0	0.00858405	0.753504	0	0.929974	0	5.11834	0	3.0378	0.948423	0
vap-1	0	0	0	0	0	0	0	0	0	0	0	0	0	0	0	0	0	0	0	0	0	0	0	0	0	0
vars-1	0.468997	7.22563	7.11809	0	0	0	0.097277	0	10.685	0	20.1086	0	0	0	0	0	5.64578	0	0	0.70085	0	0.00947208	14.0619	14.7285	40.3703	0
vars-2	0.520449	0.564529	0	0	0	0	4.82889	0	2.75131	0	0	151.197	0.0717119	0	2.00963	0.320727	0.399282	0	0	9.37889	0	4.96529	0	3.29818	1.32263	0.397495
vav-1	0.229417	0	0	30.9861	4.14196	19.5087	13.9825	0	0	0	0	0	16.8796	0	5.26917	0	4.47467	0	35.6433	0	26.4198	0	0	48.8515	1.59382	0
VB0365.1	0	0	0	0	0	0	0	0	0	0	0	0	0	0	0	0	0	0	0	0	0	0	0	0	0	0
VB0365.2	0	0	0	0	0	0	0	0	0	0	0	0	0	0	0	0	0	0	0	0	0	0	0	0	0	0
VB0393L.2	0.779517	0	0	0	0	0	0	0	0	0	0	0.969397	0	0	0	0	0	0	0	0	0	0	0	0.446163	0.378947	0
VB0395L.1	0	0	0	0	0	0	0	0	0	0	0	0	0	0	0	0	0	0	0	0	0	0	0.443632	0	0	0
VB0395L.2	0	0	0	0	0	0	0	0	0	0	0	0	0	0	12.9484	0	0	0	0	0	0	0	0	19.44	0	0.364687
VB0395L.3	0	0	0	0	0	0	0	0	0	0	0	0	0	0	0	0	0	0	0	0	0	0	0	0	0	0
vbh-1	0	0.224053	0	3.15496	0.345969	2.2601	0.734689	0.108907	0	0	3.22478	0	1.56875	5.23446	0	0.21652	0	0.481824	0	3.19709	0	1.04981	1.16442	2.59176	0.119599	1.38629
VC27A7L.1	0	0	0	0	0	0	0	0	0	0	0	0	0	0	0	0	0	0	0	0	0	0	0	0	0	0
VC5.1	0	0	0	0	0	0	0	0	0	0	0	0	0	0	0	0	0	0	0	0	0	0	0	0	0	0
VC5.10	0	0	0	0	0	0	0	0	0	0	0	0	0	0	0	0	0	0	0	0	0	0	0	0	0	0
VC5.11	0	0	0	0	0	0	0	0	0	0	0	0	0	0	0	0	0	0	0	0	0	0	0	0	0	0
VC5.12	0	0	0	0	0	0	0	0	0	0	0	0	0	0	0	0	0	0	0	0	0	0	0	0	0	0
VC5.13	0	0	0	0	0	0	0	0	0	0	0	0	0	0	0	0	0	0	0	0	0	0	0	0	0	0
VC5.14	0	0	0	0	0	0	0	0	0	0	0	0	0	0	0	0	0	0	0	0	0	0	0	0	0	0
VC5.15	0	0	0	0	0	0	0	0	0	0	0	0	0	0	0	0	0	0	0	0	0	0	0	0	0	0
VC5.16	0	0	0	0	0	0	0	0	0	0	0	0	0	0	0	0	0	0	0	0	0	0	0	0	0	0
VC5.17	0	0	0	0	0	0	0	0	0	0	0	0	0	0	0	0	0	0	0	0	0	0	0	0	0	0
VC5.2	0	0	0	0	0	0	0	0	0	0	0	0	0	0	0	0	0	0	0	0	0	0	0	0.0878272	0	0
VC5.8	0	0	0	0	0	0	0	0	0	0	0	0	0	0	0	0	0	0	0	0	0	0	0	0	0	0
VC5.9	0	0	0	0	0	0	0	0	0	0	0	0	0	0	0	0	0	0	0	0	0	0	0	0	0	0
vem-1	1.09868	0.903658	2.07209	0.0307174	0	0	5.63377	0	6.75101	0	0	31.4159	0	0	4.65092	0	0.219941	0	0.145401	0	0	6.552	4.34639	0	0	8.34107
ver-1	0	0	0	0.0959597	0	0	0	7.59154	0.995654	15.4604	7.95362	0	0	0	0	0	0	0	0	14.9827	0	44.7046	1.4677	0	0	0.156868
ver-2	0	0	0	0.252423	0	0	0	96.3724	9.65536	0.406593	1.24556	0	0	2.98092	0	0	0	2.74732	0	0	0	9.83202	0	11.6117	33.9919	0
ver-3	0.480773	1.22853	2.17291	0	0.404586	0	2.86149	0	62.3395	0	0	0.0717944	0	0	0	8.6782	0	2.39539	0	5.56009	0	0.45353	0.062841	0	0.0520703	0
ver-4	0	0	0	0	0	0	0	0	0	0	0	2.27654	0	0	0	0	0	0	0	0	0	0	0	0.314249	25.3293	0
vet-1	0	0	0	75.6741	0.651823	195.393	3.84809	0	1.82948	0.204146	3.20264	2.02441	302.647	3.93028	4.17896	6.83634	3.89044	0	5.46041	9.86497	36.9582	42.8206	1.59144	2.77806	1.80374	3.27269
vet-2	0	0.620431	0	14.4136	1.46414	2.23748	3.33405	0.337875	0.438929	0.245421	1.79735	2.20559	23.6148	2.67687	4.27944	75.3701	0.149261	0.10881	1.68363	1.53778	0.391063	2.28091	1.52045	1.50692	1.12264	3.68429
vet-6	0.00129603	0	74.7168	0	0	95.2527	7.16511	0.446507	0.740675	2.1054	2.69304	3.16248	64.3942	4.89667	5.61124	51.4807	47.6275	17.4903	0.315398	4.36868	5.90385	6.56544	1.69564	5.34138	2.67171	3.48851
VF13D12L.1	1.75592	0	0.535185	0	0	0.0269689	7.07052	0.125174	0	0	16.3651	1.83758	0.0840479	0	1.16866	15.9702	0.169302	0.503234	0.497437	0	0	0.450884	0.572299	0	0.524697	0
VF13D12L.3	3.00745	0.842193	19.7042	0.730578	0.768733	0	25.1138	0	0	0	0	0	0	77.337	0	0	0	1.09479	6.13723	0	5.19403	0	7.80644	0	0	0.781743
VF15C11L.1	0	0	0	0	0	0	0	0	0	0	0	0	0	0	0	0	0	0	0	0	0	0	0	0	0	0
VF15C11L.2	0	0	0	0	0	0	0	0	9.58329	32.1404	0	0	22.4789	0	2.75473	0	0	0	14.4819	4.60618	0	0	0	2.2014	0	0
VF23B12L.1	0	0	0	0	0	0	0	0	0	0	0	0	0	0	0	0	0	0	0	0	0	0	0	0	0	0
vglu-2	0	0	0	0	0	11.2576	0	0	4.23319	0	0	15.1302	5.24731	14.7429	0	0	0	0	0	0	0	0	5.79322	35.36	0.245832	0
vglu-3	0	0	0	0	0	0	0	79.3754	0	0	0	0.173818	0	0	0	0	0	0	0	0	0	0	0	0	0	0
VH15N14R.1	0.0124381	0	0	3.61089	0	30.5854	4.95041	0	1.38682	0	4.56092	0.467278	71.5275	0.503876	0	0	2.08596	3.656	13.041	1.96408	5.86704	14.3383	4.0392	0.577744	0.140641	0.501147
vha-1	0.0445173	0	0.427667	0.282363	0	0.663968	2.3335	0	1.63955	0	1.20947	4.98807	0	0.0656736	1.92986	0	0.304157	0	0.479589	0	0.275148	0	4.5068	0	0.909853	0
vha-10	0	0.213802	1.65712	0.779333	0.664731	0.109542	0.701184	0.660224	0	0.660616	0.264732	0	0.193519	1.92614	0	0	0.18494	0.0654301	0	0.25224	0.829484	0.103325	0.467877	0	0	0.480863
vha-11	0	1.4638	0	13.9768	0.491002	0	28.2436	0	0.326994	0	1.05112	0	0.670239	0	3.68739	0	0.00510442	0	3.46438	0	7.42155	0	9.3577	0	16.501	0
vha-12	0.512252	0.494125	0	4.39719	0.0979124	0	0	0	9.65441	1.84633	0	4.08186	0.184223	2.85007	1.34179	4.62907	0.1539	0	10.9317	0	0	7.99289	28.0505	0	4.25709	30.181
vha-13	0.114738	0.497938	0	1.19634	0	0	0	0.0337352	0	0.0152336	0.932061	0	0.00447406	0	1.6591	0	0	0.383047	0	1.1204	0	5.58667	0	1.18333	0	3.16298
vha-14	0.211479	0.989713	0.232574	0.357489	0	0	0.770305	2.45013	0	0	0	1.7724	0	7.00789	0	0	0.659845	0	0	0.272808	0.779064	0	1.03711	0	0	0.0173975
vha-15	0	0.776664	0	4.93351	0.489664	0	1.5783	0	1.71056	0	0.588242	3.48666	2.87909	4.68606	0	0	1.15256	0	0	0.513357	1.08412	0	0	0.502197	1.01549	0
vha-16	0	1.07834	0.232157	0.388613	0.716219	0.0521109	2.05982	5.12657	0	0	0.455488	1.03257	0	0	0.634058	0	0.0158977	0	0	0.410471	0	0.744948	0.720534	0	0	0.549601
vha-17	0.274297	0.659129	0	0.901989	0	0	3.07183	0	36.5717	0	0	1.70522	1.40038	0	1.15494	0.319907	0.934676	0.429485	1.11485	0	0.117022	0.157244	0.553385	0	0	0.557634
vha-18	0	0.534567	1.40532	0.19244	0.241016	0	0	0.652816	0	0.133465	0	0.353659	0	0	0.493859	0	0.354117	0	3.84769	0	2.49897	0	7.0492	0	0	0.0569856
vha-19	0	0	2.59831	16.7626	0.826264	1.85238	1.26787	0	0.739636	0	0	0.151282	0	0	0.804883	0	0.366274	0	0.140126	0	0	0.660776	0.105797	0	0.317698	0
vha-2	0.0385396	0.538885	0	0.471829	0	0	0.999646	0	0.330358	0	0.992304	0	0.129536	0	2.03352	0	0.0866916	0.275155	0.52164	0	0	0.246373	0.313932	0	0	0.532449
vha-3	0.294091	0	5.92323	0.380829	0	0.0279291	0.377799	0	8.26658	1.18849	0.580856	0	3.8429	0	1.96723	0	0	0.786104	2.47752	0	0.243634	0	3.29572	0	2.22682	1.63998
vha-4	0.136234	0	0.196757	0	0	0.301284	0	0	15.459	2.45916	0.82364	0	0.735653	0	0.517653	0.853237	0	0.0448672	0	0.341879	0	0.0340548	1.15091	0	0	0.538749
vha-5	0	0	0	0	0	0	0	0	0	0	0	0	0	0	0	0	0	0	0	0	0	0	0	0	0	0
vha-6	0	0	0	0	0	0	0	0	0	0	0	0.109581	0	0	0	0	0	0	0	0	0	0	0	0	0	0
vha-7	0.258277	3.17603	3.73612	16.7071	0	0	0	0	0	19.0233	6.26699	0	0	0	0.078592	0	0	0.297542	4.77388	0	0	2.98235	9.35362	0.662432	0	6.0034
vha-8	0	0	0.253707	0.0926146	0.0712851	0.120445	0.00686115	1.06318	0.880776	0	1.6039	0	0	0.916139	0	2.15645	0.165121	0	0	1.48975	0	2.35582	0	2.50013	0	0.576849
vha-9	0.507292	0.613656	1.34582	0	0	0	0.523154	0	13.0573	0	0.421152	0	0	0	11.9149	4.30279	0.011156	0.178225	0.147385	0	0.200655	0.124073	0.0163517	0	1.43643	0
vhl-1	0.581223	0.957127	0	5.60339	0	0	61.5913	0	103.285	0	0	72.8574	0.267739	106.088	0	1.03496	0	2.57986	2.79818	0	2.93699	0	0	38.1369	0	0.496273
vhp-1	0	0.167412	0	4.4573	0.178927	0	8.37153	10.9467	9.01662	0	9.3995	8.11418	13.9844	0.563828	0	2.79508	0	0.207714	9.26775	0	0.501571	0	0.344638	0.670936	7.6042	0
vig-1	1.12844	0.311468	0.87715	0	0.0698817	0	0	0.850118	0	0.494752	1.54585	0	0	0	0.467137	0.139651	0.105568	0	0.641198	0	0	0.967249	1.14991	0	0.234387	0
viln-1	0.582227	0	1.68023	0	1.05175	0.0531735	1.86319	1.28328	0	0	3.05531	0	0	0	0	2.52401	0	1.07555	1.08691	0	0	1.04685	16.7546	0	0	0.624448
vit-1	0.100408	0.358221	0	0.454424	0	0	0.498846	0	6.83522	0	4.2841	5.97909	15.4474	0	1.99247	0	0	0.0314203	0	7.59545	2.69468	2.95997	0	1.97002	1.76056	0
vit-2	0.0447033	0	0	0	0	0	0	0	0	0	0	0	0	0	0	0	0	0	0	0	0	0	0	0	0	0.815767
vit-3	0	0.370021	0	0	0	0	0	7.30033	2.67188	3.12965	0	0	0	0.0623353	0	0	0	0	0	0	0	0	0	0	0	0
vit-4	0	0	0	0	0	0	0	0.840966	0	53.2905	0	0	0	2.01286	0	0	0	0	0	0	0	0	0	0	0	0
vit-5	0.0245996	0	0	0	0.0178157	0	0	0.280322	0	482.986	0.0312934	0	0	11.4787	0	0	0	0	0	0	0	0	0	0	0	0
vit-6	0	0	0.598258	0	0	0	0	0	0	0	0	0.415652	0	0	0	0	0	0	0	0	0	0	0	0	0	0
VK04G11.2	0	0	0	0	0	0	0	0	0	0	0	0	0	0	0	0	0	0	0	0	0	0	0	0	0	0
VK10D6R.2	0	0	0	0	0	0	0	0	0	0	0	0	0	0	0	0	0	0	0	0	0	0	0	0	0	0
VK10D6R.t1	0	0	0	0	0	0	0	0	0	0	0	0	0	0	0	0	0	0	0	0	0	0	0	0	0	0
VM106R.1	0	0	0	2.33295	0	0	0.935602	0.127132	0	0	0	0.673312	2.85069	0	0.0814471	0	0	0	0	0	0	3.1873	0	5.31335	3.54049	1.06156
vpr-1	0.369132	0.266968	0	0.244608	0	0	10.8528	1.12718	0	0	0	57.1835	0.219022	0	3.2783	0	0.084833	0.183536	0	0.306966	0.269272	0	0	0.0292378	0.838284	0
vps-11	0	0	0	2.14397	2.84961	0.672851	0	10.135	0	8.03357	0	0.086909	5.81888	0.274047	0	11.1928	0.359471	0	0	7.14451	6.10717	0	3.2891	0	2.4127	0
vps-16	0.884103	0.429362	1.20416	4.70432	0.37878	0	3.04641	0	10.3357	0	5.1728	0	0	0.0699387	0	0	0.352675	0	0.235117	0	0	2.69037	3.5089	0	0	0.137265
vps-18	0.247184	0	0	0	0.495594	0.0540846	2.25153	0	3.065	0	4.77711	0	3.6059	3.35409	0	2.49078	1.55378	0	0.15382	0	0	1.12481	0	0.630092	0	0.0496614
vps-2	0.356594	0.671495	2.81294	0	0.765421	0	2.63803	0	92.6074	1.41193	9.82945	0	0	0	0.579312	1.09238	0	0.00946579	0.66051	1.34487	3.08793	0	0	0.00803875	1.60017	0
vps-20	0.932922	0.40426	1.30666	0.00359333	0.158092	0	0.278405	1.59675	0	0	1.18441	0	0	0.708261	0	0.557271	0	0.365094	0	1.60059	0	0.507011	0.00428102	0.489023	0	0.944991
vps-22	0	0.241675	0	3.8587	0.13716	0.93976	0	0	12.1819	0.656097	0	0.539216	1.31459	0.00955858	0	0	0.38117	0	0	0.343064	0	0.291188	0	0.221225	2.07966	0
vps-25	0	0.2778	0.415288	7.88585	0.264724	0	1.22296	0	9.7115	0	118.224	0	0	9.1449	0	0	0	0.276993	0	0.114294	0.456653	0	0	0.602873	7.11737	0
vps-26	0	0	0	1.49703	0.30796	0.903677	0.040627	0	0.566739	0	23.6521	0	4.31494	0	0.0285476	0	0	0.244841	0.0474408	0	0	0.902441	0.454777	0	0	1.50085
vps-28	0.0485379	0.276834	0	0.338759	0	0.357374	0	0	1.81266	0.445135	0.454363	0	1.82147	0	0.0267825	1.16004	0.632569	0.403561	0	1.0093	0.403433	0.0316411	0	0.221048	0.618002	0
vps-29	0	0	0.204135	1.16346	0.0268044	1.00633	0.537951	0.473533	0	0	0	1.10698	0.850702	0	10.4498	0	0.937257	0	0	0.648615	0.821033	0	0.11967	0	0	0.280205
vps-32.1	0.26243	0.497812	1.50775	2.25854	0	0	0	1.00842	0	0.460205	0	26.6198	0	0	16.4083	0	0.140043	0	0	0.00906383	0.466119	0	0.121573	0	31.6155	0
vps-32.2	0	0	0	0	0	0	0	0	0	0	0	0	0	0.396263	0	0	0	0	0	0	0	0	0	0	0	0
vps-33.1	3.06324	4.11084	0	24.4898	0	0	5.52534	0.596961	0	0	0	0.722476	4.61112	0	1.86861	0	4.64519	0	0	0.48762	110.512	0	0	3.70732	0	29.4925
vps-33.2	1.72621	0.464893	0.03556	0	0.463487	0	40.3766	11.141	0	0	0	16.6853	0	1.68072	0	0.0148839	0	0.218118	0.605398	0	0	102.291	0.563023	3.82473	0	45.3596
vps-34	2.29158	0	0	21.7429	0	0.478271	11.3798	0	0.748046	0	15.8371	12.1258	3.82003	0	14.5844	0.889284	0.516157	0	1.62365	0.402488	5.25779	0	3.55183	0	8.30936	3.64369
vps-35	0.582885	1.57951	2.7556	1.08705	0	0	6.56436	0	0	0	0	0.057076	0	28.9933	0	0	0.459618	0	16.4044	0	0.00182798	0	0.330711	0	24.9535	0
vps-36	0.415676	0	1.89485	5.60372	0	0.312309	0	0	438.164	19.9492	7.91591	0	0	0	73.8358	0	1.26929	0	14.8423	0	0	11.8438	6.39506	0	4.34702	52.7246
vps-37	1.29227	1.57298	2.01382	43.5199	0	0	1.0887	0	13.5019	0	12.7096	0	0	0.145388	0	0	0.0417248	0.367688	0	1.64778	0	0.15043	0	0.351748	0	0.494865
vps-39	0.358455	0	0	2.27109	0.637243	0.373923	1.38246	0	2.185	0	1.70957	0	1.07194	0	1.92566	0	0.0557859	0	0.890224	0	0	0.523666	0	0.278004	2.94861	0
vps-4	0.709995	0.0126378	5.07279	0	0	0	5.75606	12.7766	1.83303	0	95.9048	0	0	3.33275	0	54.4018	0	1.97733	0	2.44556	0	2.73496	0.0530445	0.120557	2.53192	0
vps-41	0	0	9.00206	0.30034	0.33565	12.1567	0	0	0.0419296	0.804449	1.73176	3.78353	29.798	0	16.5883	0	0	3.14079	0	0.352875	0.535313	0	3.11263	0	0	7.0519
vps-45	2.6463	6.40742	0.224668	2.1428	2.85245	0	7.29093	0.349342	0	0	0	25.2253	0	0	13.217	0.439082	0	1.24789	0	0.746996	0.941316	0	0	3.72803	0	2.03111
vps-51	0	0.860656	0	99.2541	0.0940798	0	0.0105572	1.74515	0	0	32.673	0	7.50613	0	1.5228	0	0	0.670655	0.0710036	0	0.126802	0	0	5.1855	4.00159	0
vps-52	1.36835	0	0	0	0	4.24189	0.295632	26.8082	0	0	0	0	4.01185	0	0	0	4.05328	0	0	5.742	0	0.132537	0	3.50487	9.38127	0
vps-53	0.595464	0	0	71.7235	0.443059	0.641367	1.48607	10.6665	0	0.44018	0.149818	0.562144	12.5195	0	2.66058	0	0	1.47157	0.350607	0	0	9.24319	0	0.154485	0	8.85613
vps-54	1.32403	0.545825	0	10.4496	0	0	0	0	0	0	0	0	3.29878	0	0	0	2.81848	0	0	7.41839	0	2.1488	0	0	14.3666	0
vrk-1	0.68921	0.546622	2.09749	0.134536	0.32881	0	1.68733	0	0.116168	0	0.422489	0	0	0	0.609029	0	0.121741	0.246597	0	0.264252	0.0163865	0	0	0.953818	0	0.189622
VT21B10L.1	0	0	0	0	0	0	0	0	0	0	0	0	0	0	0	0	0	0	0	0	0	0	0	0	0	0
VT23B5.1	0	0	0	0	0	0	0	0	0	0	0	0	0	0	0	0	0	0	0	0	0	0	0	0	0	0
vti-1	0	0	0.182009	0	2.15931	0.266823	0	0	0	0	0	0	0	1.81519	0	0	0	1.22006	3.48126	0	0	27.5664	0	0.219206	0	18.7643
VW02B12L.2	0	0	0	0	4.99667	0	0	4.1327	0	0	0	0	0	0	0	0	0	0	0	0	0	0	0	0	0	0
VW02B12L.t1	0	0	0	0	0	0	0	0	0	0	0	0	0	0	0	0	0	0	0	0	0	0	0	0	0	0
VW02B12L.t2	0	0	0	0	0	0	0	0	0	0	0	0	0	0	0	0	0	0	0	0	0	0	0	0	0	0
VY10G11R.1	0	0	0	0.331061	0	0	0	0	5.26915	0	0	0	0	0	0	0	0	0	0	0	0	0	0	0	0	0
VY10G11R.2	0	0	0	0	0	0	0	0	0	267.365	0	0	0	126.606	0	0	0	0	0	0	0.810507	0	0	0	0	0
VY10G11R.3	0	0	0	0	0	0	0	0	0	0	175.841	0	0	0	0	0	0	0	0	46.294	0	0	0	36.1901	10.0174	86.8648
VY10G11R.4	0	0	0	0	0	0	0	0	0	52.8456	0	0	0	0.980364	0	0	0	0	0	0	0	0	0	0	0	0
VZC374L.1	0	0	0	0	0	0	0	0	0	0	0	0	0	0	0	0	0	0	0	0	0	0	0	0	0	0
VZK822L.2	0	0	0	0	0	0	0	0	0	0	0	0	0	0	0	0	0	0	0	0	0	0	0	0	0	0
W01A11.1	0	1.14352	0.382639	1.3044	0.62816	0	0	6.63628	0	3.45445	76.5472	0	0	4.39353	0	0	0.469088	0	0	1.12105	0	0.0921098	4.52431	0	1.42469	0
W01A11.10	0	0	0	0	0	0	0	0	0	0	0	0	0	0	0	0	0	0	0	0	0	0	0	0	0	0
W01A11.11	0	0	0	0	0	0	0	0	0	0	0	0	0	0	0	0	0	0	0	0	0	0	0	0	0	0
W01A11.12	0	0	0	0	0	0	0	0	0	0	0	0	0	0	0	0	0	0	0	0	0	0	0	0	0	0
W01A11.13	0	0	0	0	0	0	0	0	0	0	0	0	0	0	0	0	0	0	0	0	0	0	0	0	0	0
W01A11.14	0	0	0	0	0	0	0	0	0	0	0	0	0	0	0	0	0	0	0	0	0	0	0	0	0	0
W01A11.15	0	0	0	0	0	0	0	0	0	0	0	0	0	0	0	0	0	0	0	0	0	0	0	0	0	0
W01A11.16	0	0	0	0	0	0	0	0	0	0	0	0	0	0	0	0	0	0	0	0	0	0	0	0	0	0
W01A11.17	0	0	0	0	0	0	0	0	0	0	0	0	0	0	0	0	0	0	0	0	0	0	0	0	0	0
W01A11.18	0	0	0	0	0	0	0	0	0	0	0	0	0	0	0	0	0	0	0	0	0	0	0	0	0	0
W01A11.19	0	0	0	0	0	0	0	0	0	0	0	0	0	0	0	0	0	0	0	0	0	0	0	0	0	0
W01A11.2	0.696409	6.71105	1.77284	78.8692	0	0	0	44.9041	16.218	0.509714	0	13.0251	0	0	0.391	0	0	15.5413	0	0	1.49408	0	0.362359	0	0	0
W01A11.20	0	0	0	0	0	0	0	0	0	0	0	0	0	0	0	0	0	0	0	0	0	0	0	0	0	0
W01A11.7	0	0	104.504	0	17.3602	65.1021	1.28511	0	0	0	0	11.1572	0	0	0	0	8.98174	0	1.54486	0	0	0	6.16399	10.6748	0	0.207097
W01A8.10	0	0	0	0	0	0	0	0	0	0	0	0	0	0	0	1.39204	0	0	0	0	0	0	0	0.21694	0	0
W01A8.11	0	0	0	0	0	0	0	0	0	0	0	0	0	0	0	0	0	0	0	0	0	0	0	0	0	0
W01A8.2	0	0	0	0	3.76871	0	0	0	0	0	0	0	0	0	0	0	0.171972	0	3.22514	0	0	0	0	0	0	0
W01A8.5	0	0.0398483	0.686113	0.0927087	0.037455	0.80175	2.00369	0	6.68656	0	7.87157	0	0	0	0.237815	0	0.23961	0.823806	0	0.0225509	0	4.02008	0	6.86618	3.95472	0
W01A8.6	0	1.37138	0	0	0	0	0	0	0	0	0	0	0	0	0	0	0	0.46346	0	0	0	0	0	0	0	0
W01A8.7	0	0	0	0	0	0	0	0	0	0	0	0	0	0	0	0	0	0	0	0	0	0	0	0	0	0
W01A8.8	0.183999	0	0	0	0	0.988267	0	0	0	42.1862	0	0	0	0	0	0	0	0	0	0	0	0	0.605461	0	0	0
W01B11.1	0	0	0	0	0	0	0	0	0	0	0	0	0	0	0	0	0	0	0	0	0	0	0	0.434588	0	0
W01B11.6	0	0	0	1.7744	0	2.82745	0	0	0	0	0	0	0	0	8.22509	0	0	0	0	0	0	0	3.06586	0	0	0
W01B11.7	0	0	0	0	0	0	0	0	0	0	0	0	0	0	0	0	0	0	0	0	0	0	0	0	0	0
W01B6.10	0	0	0	0	0	0	0	0	0	0	0	0	0	0	0	0	0	0	0	0	0	0	0	0	0	0
W01B6.11	0	0	0	0	0	0	0	0	0	0	0	0	0	0	0	0	0	0	0	0	0	0	0	0	0	0
W01B6.15	0	0	0	0	0	0	0	0	0	0	0	0	0	0	0	0	0	0	0	0	0	0	0	0	0	0
W01B6.2	0	0	0	0	0	0	0	0	0	0	0	0	0	0	0	0	0	0	0	0	0	0	0	0	0	0
W01B6.3	0	0	0	0	5.90491	1.48409	0	0	0	0	0	0.132084	0	0	0	0	0	0	0	17.0684	0.165301	0	0	0	0	19.6159
W01B6.4	0	0	0	0	0	0	0	0	0	0	0	0	0	0	0	0	0	0	0	0	0	0	0	0	0	0
W01B6.5	0	0	0	0	0	0	0	0	0	0	0	0	0	0	0	0	0	0	0	0	0	0	0	0	0	0
W01B6.6	0	0	0	0	0	0	0	0	0	0.226054	0	0	0	0	0	0	0	0	0	0	0	0	0	0	0	0
W01B6.8	0	0	0	0	0	0	0	0	0	0.359631	0	0	0	0	0	0	0	0	0	0	0	0	0	0	0	0
W01C8.1	0	0	0	0	0	0	0	0	0	0	0	0	0	0	0	0	0	0	0	0	0	0	0	0	0	0
W01C8.10	0	0	0	0	0	0	0	0	0	0	0	0	0	0	0	0	0	0	0	0	0	0	0	0	0	0
W01C8.11	0	0	0	0	0	0	0	0	0	0	0	0	0	0	0	0	0	0	0	0	0	0	0	0	0	0
W01C8.12	0	0	0	0	0	0	0	0	0	0	0	0	0	0	0	0	0	0	0	0	0	0	0	0	0	0
W01C8.13	0	0	62.5708	0	5.11141	0	0	0	0	0	0	0	0	0	0	0	0	0	0	0	0	0	0	0	0	0
W01C8.14	0	0	0	0	0	0	0	0	0	0	0	0	0	0	0	0	0	0	0	0	0	0	0	0	0	0
W01C8.15	0	0	0	0	0	0	0	0	0	0	0	0	0	0	0	0	0	0	0	0	0	0	0	0	0	0
W01C8.5	9.38774	0	38.4878	0	0	14.9313	0	0	0	0	0	14.3606	75.2976	0	0	0	10.3953	0	0	0	0	0	77.0799	0	0	3.92284
W01C8.8	0	0	0	0	0	0	0	0	0	0	0	0	0	0	0	0	0	0	0	0	0	0	0	0	0	0
W01C8.9	0	0	0	0	0	0	0	0	0	0	0	0	0	0	0	0	0	0	0	0	0	0	0	0	0	0
W01C9.1	0	0	0	0	0	0	0	0	0	0	0	0	0	0	0	0	0	0	0	0	0	0	0	0	0	0
W01C9.2	0	0	0	0	0	0	0	0	0	0	0	0	0	0	0	0	0	0	0	0	0	0	0	0	0	0
W01C9.4	0	0	0	0	0	0	0	0	0	0	0	0	0	0	0	0	0	0	0	0	0	0	0	0	0	0
W01C9.6	0	0	0	0	0	0	0	0	0	0	0	0	0	0	0	0	0	0	0	0	0	0	30.2739	3.54348	0	0
W01D2.1	1.39331	0.13476	1.83328	0.56512	0	0	0	0.20718	3.56977	3.23938	0	5.59136	0.938211	13.8533	0	0	0.991106	0.78977	1.70861	0	0	0.997697	2.08166	0	0.150861	0
W01D2.3	0	0	0	0	0	0	0	0	0	0	0	0	0	0	0	0	0	0	1.02595	0	0	0	1.37118	0	2.53033	0.909666
W01D2.5	0	0	0.79282	0.843472	0.345495	0.634521	24.7101	0.199176	0	0	0	0	0	9.51663	0	0	0.157196	0	2.27472	0	0	0.0511161	0	3.99484	2.29912	4.437
W01D2.6	0	0	0	0	0	0	0	0	1.41106	0	0	0	0	0	0	0	0	0	0	0	0	0	0	37.5905	0	0
W01D2.7	0	0	0	0	0	0	0	0	0	0	0	0	0	0	0	0	0	0	0	0	0	0	0	47.071	165.216	0
W01D2.8	0	0	0	0	0	0	0	0	0	0	0	0	0	0	0	0	0	0	0	0	0	0	1.64384	0.576775	0	6.26641
W01F3.1	0	0	0	0	0.902393	0	0	0	0	0	0	0	0	0	0	0	0	0	0	0	0	14.2503	0	0	0	0
W01F3.2	0	0	0	0	0	0	0	0	0	0	0	0	0	0	0	0	0	0	0	0	0	0	0	0	0	0
W01G7.2	0	0	0	0	0	0	0	0	0	0	0	0	0	0	0	0.874844	0	0	0	0.269413	0	0	0	0	0	0
W01G7.4	0.352175	0.59993	0	0	0.26098	0	0.464233	0	1.98083	1.07282	0	0.116632	0.562898	0	5.86386	1.48266	0.08858	0.59526	0.639972	0.441574	2.32016	0	0.0075986	0	0.391737	0
W01G7.6	0	0	0	0	0	0	0	0	0	0	0	0	0	0	0	0	0	0	0	0	0	0	0	0	0	0
W01H2.10	0	0	0	0	0	0	0	0	0	0	0	0	0	0	0	0	0	0	0	0	0	0	0	0	0	0
W01H2.2	0	0	0	0	0	0	0	0	0	0	0	0	0	0	0	0	0	0	0	0	0	0	0	0	0	0
W01H2.4	0	0	0	0	0	0	0	0	0	0	0	0	0	0	0	0	0	0	0	0	0	0	0	0	0	0
W01H2.5	0	0	0	0	0	0	0	0	0	0	0	0	0	0	0	0	0	0	0	0	0	0	0	0	0	0
W01H2.6	0	0	0	0	0	0	0	0	0	0	0	0	0	0	0	0	0	0	0	0	0	0	0	0	0	0
W01H2.7	0	0	0	0	0	0	0	0	0	0	0	0	0	0	0	0	0	0	0	0	0	0	0	0	0	0
W01H2.8	0	0	0	0	0	0	0	0	0	0	0	0	0	0	0	0	0	0	0	0	0	0	0	0	0	0
W01H2.9	0	0	0	0	0	0	0	0	0	0	0	0	0	0	0	0	0	0	0	0	0	0	0	0	0	0
W01H2.t1	0	0	0	0	0	0	0	0	0	0	0	0	0	0	0	0	0	0	0	0	0	0	0	0	0	0
W02A11.1	0	0.56256	0	0.0713847	0.0252328	0	41.9109	17.0245	0	0	67.9073	1.18126	3.20673	0	2.41965	12.3228	0	0.802056	2.17558	1.14571	0.0821336	0	0.912283	0	0	3.06544
W02A11.6	0	0	0	0	0	0	0	0	0	11.2726	0	0	0	0	0	0	0	0	0	0	0	2.22662	0.219175	0	0	0
W02A11.t1	0	0	0	0	0	0	0	0	0	0	0	0	0	0	0	0	0	0	0	0	0	0	0	0	0	0
W02A2.10	0	0	0	0	0	0	0	0	0	0	0	0	0	0	0	0	0	0	0	0	0	0	0	0	0	0
W02A2.11	0	0	0	0	0	0	0	0	0	0	0	0	0	0	0	0	0	0	0	0	0	0	0	0	0	0
W02A2.4	0	0	0	0	0	0	0	0	0	0	0	0	0	0	0	0	0	0	0	0	0	0	0	0	0	0
W02A2.5	0	0	0	0	0	0	0	0	0	0	0	0	0	0	0	0	0	0	0	0	0	0	0	0	0	0
W02A2.8	0	0	0	0	0	0	0	0	0	0	0	0	0	0	0	0	0	0	0	0	0	0	0	0	0	0
W02A2.9	0	4.06848	0	0	0	0	0	34.2993	10.9249	0	0	0	0	0	0	0	2.53418	0	1.7768	0	0	0	1.68088	0	0	0
W02B12.1	0.527212	0	0.0772338	0	0	0.0280376	0.729515	5.71044	0.795794	1.32918	0.365897	1.44288	1.62865	0	3.35439	0.719258	0.478396	0.969942	1.96062	0	0.294067	0.246274	0.865211	0	0.43018	0.781742
W02B12.10	0	0.63924	0	0.0652667	0.0228463	0	0	0	0.999527	0.597714	1.51039	0	1.93824	0.00597217	0	0.907286	0	0.0116757	0	0.0736174	0	0.132433	0	0.431521	0	2.01722
W02B12.11	0	4.78029	0	0	1.24591	0	4.57039	0	1.92689	0	1.35368	0	15.4388	17.897	0	18.8416	1.37757	0	0	3.34677	1.1587	0	0	0.17192	0	2.62141
W02B12.12	0	0	0	0	0	0	0	0	0	0	0	0	0	0	0	0	0	0	0	0	0	0	0	0	0	0
W02B12.13	0	0	0.492371	0	0	0	0	0	0	0	0	0	0	0	0	0	0	0	0	0	0	0	0	0	0	0
W02B12.15	0.905399	0.209704	0	0	0	0	0.358558	0	5.82902	0.388662	0	0.833214	0.0170056	0	0.693429	1.29222	0.281259	0.815901	1.63799	0	0.01864	0.356988	0.730126	0	0	0.395009
W02B12.16	0	0	0	0	0	0	0	0	0	0	0	0	0	0	0	0	0	0	0	0	0	0	0	0	0	0
W02B12.17	0	0	0	0	0	0	0	0	0	0	0	0	0	0	0	0	0	0	0	0	0	0	0	0	0	0
W02B12.18	0	0	0	0	0	0	0	0	0	0	0	0	0	0	0	0	0	0	0	0	0	0	0	0	0	0
W02B12.4	0	0	0	0	0	0	0.30649	0	0	0	0	1.66271	0	0	0	0	0	0	0	0	0	0.157603	0	0	0	11.9547
W02B12.9	0	3.90975	0	2.16767	1.56002	0.61254	34.2103	0	80.0804	0	0	0	0.0523728	0	7.55929	0	0.928214	0	0	1.2835	0	8.76693	0	1.60678	0	12.6678
W02B3.3	0	0	0	0	0	0	0	0	0	0	0	0	0	0	0	0	0	0	0	0	0	0	0	0	0	0
W02B3.4	0	0.166741	0	0	0.0716379	0	0	0	0	0	0	0	5.05813	0	0	0	0	0.266389	0.195396	0	0	0.226256	0	0	0	0
W02B3.7	0	0	0	0	0	0	0	0	0	0	0	0	0	0	0	0	0	0	0	0	0	0	0	4.04017	0	0
W02B3.8	0	0	0	0	0	0	0	0	0	0	0	0	0	0	0	0	0	0	0	0	0	0	0	0	0	0
W02B8.1	0	0	0	0	0.515653	0	0	0	0	0	5.39078	3.30992	0	0	0	0	0	0	0	0	0	0	0	0	0	0
W02B8.10	0	0	0	0	0	0	0	0	0	0	0	0	0	0	0	0	0	0	0	0	0	0	0	0	0	0
W02B8.11	0	0	0	0	0	0	0	0	0	0	0	0	0	0	0	0	0	0	0	0	0	0	0	0	0	0
W02B8.12	0	0	0	0	0	66.9473	0	0	0	0	0	0	0	0	0	0	0	0	0	0	0	0	0	0	0	0
W02B8.13	0	0	0	0	0	0	0	0	0	0	0	0	0	0	0	0	0	0	0	0	0	0	0	0	0	0
W02B8.2	0.203873	0	0	6.41242	0	0.605186	15.9995	1.17375	0	0	2.07113	6.3183	3.10005	0	1.39443	0	0.500962	0	3.00529	0	0	18.1755	0.582876	0	0	3.2834
W02B8.7	0	0	0	0	0	0	0	0	0	0	0	0	0	0	0	0	0	0	0	0	0	0	0	0	0	0
W02B8.8	0	0	0	0	0	0	0	0	0	0	0	0	0	0	0	0	0	0	0	0	0	0	0	0	0	0
W02B8.9	0	0	0	0	0	0	0	0	0	0	0	0	0	0	0	0	0	0	0	0	0	0	0	0	0	0
W02C12.2	0	0	0	0	0	0	0	0	0	0	28.0413	0	0	0	0	0	0	0	0	0	2.8017	0	0	0	0	12.3967
W02D3.1	0.0725299	0	0	0	0	0.993428	1.09241	2.81644	0	0.408411	0	7.959	6.1739	0	2.35485	0.436421	2.60151	0.429733	0	0.0178149	0.254507	0.0447136	0.187977	0	0	0.253857
W02D3.12	3.87324	0	6.63906	2.43977	0	0.813202	0.637462	77.2141	0	4.16286	0	1.44047	3.47133	0	0.519964	0	2.15583	0.761507	5.49093	0	0.316614	0	0	1.83319	0.625605	0
W02D3.4	0	0	0.358917	8.44223	0.872286	0.296681	93.3812	0	0	0	0	0	0	2.5665	0	0	0.506551	0	0	2.03372	3.04177	0	0	0.845174	0	0.511266
W02D7.1	0	0	0	0	0	0	0	0	0	0	0	0	0	0	0	0	0	0	0	0	0	0	0	0	0	0
W02D7.11	0	0	0	0	1.54846	0	0	0	0	0	0	0	0	0	0	0	0	0	0	0	0	0	0	0	0	0
W02D7.12	0	0	0	0	0	0	0	0	0	0	0	0	0	0	0	0	0	0	0	0	0	0	0	0	0	0
W02D7.3	0	0	0	0	0	0	0	0	0	0	0	0	0	0	0	0	0	0	0	0	0	0	0	0	0	0
W02D7.4	0	0	0	0	0	0	0	0	0	0	0	0	0	0	0	0	0	0	0	0	0	0	0	0	0	0
W02D7.5	0	0	0.124589	26.6897	0.58966	1.49305	0	0	0	2.10129	0	0	1.08736	0.274398	0	0	0.225348	1.24197	0	0.792043	2.11859	0	0.765227	0	0	0
W02D7.6	0	0	0	68.1791	0.683921	1.9726	0	4.42907	0	0.576548	106.76	0	0.114561	0	1.55264	0	0	0.132305	0	0.359978	0	1.19892	0.342449	0	0.432426	0.0375057
W02D7.8	0	0	0	0	3.66422	0	0	0	0	0	0	0	0	0	0	0	0	0	0	0	0	0	0	0	0	0
W02D7.9	0	0	0	0	0	0	0	0	0	0	0	0	0	0	0	0	0	0	0	0	0	0	0	0	0	0
W02D9.10	18.866	0.207723	0	0	0	0	0	0	0	0	0	0	0	0	0	0	0	0	0	0	0	0	0	0	0	0
W02D9.2	0.523213	0.534423	5.13518	0	0	0	0.364108	3.12601	0	0	0	2.14793	0	0.777718	0	0.534228	0.219504	0	0.733074	0	0	2.21963	0	10.488	0	0.293213
W02D9.3	1.69369	0	1.87198	0	1.1236	0.0373909	4.84962	2.8391	0	0	0.10526	0	0	0	0	0.00150098	0	1.15434	0	1.84671	3.99833	0	0	0.282112	7.75067	0
W02D9.4	0	15.2899	0	6.42471	8.72295	1.37848	95.1598	0.244484	0	0	0	0	0.397205	0	0	0	0.420092	0	0	0.134991	0	0	3.21958	0	0	0
W02D9.5	0	0	0	0	0	0	0	0	0	0	0	0	0	0	0	0	0	0	0	0	0	0	0	0	0	0
W02D9.6	0	0	0	0	0	0	0	0	0	0	0	0	0	0	0	0	0	0	0	0	0	0	0	0	0	0
W02D9.7	0	0	0	0	0	0	2.00857	0	12.5319	11.5478	0	0	8.49195	0	0	0	0	0	0	0	0	1.48848	2.11071	0	0	0
W02D9.8	0	0	0	0	0	0	0	0	0	0	0	0	0	0	0	0	0	0	0	0	0	0	0	0	0	0
W02D9.9	0	0	0	0	0	0	0	0	0	0	0	0	0	0	0	0	0	0	0	0	0	0	0	0	0	0.523948
W02F12.1	0	0	0	0	0	0	0.84719	0	0	0	0	0	0	0	0	0	0	0	0	0	0.240712	0	7.30133	0	0	5.51332
W02F12.10	0	0	0	0	0	0	0	0	0	0	0	0	0	0	0	0	0	0	0	0	0	0	0	0	0	0
W02F12.11	0	0	0	0	0	0	0	0	0	0	0	0	0	0	0	0	0	0	0	0	0	0	0	0	0	0
W02F12.2	0	0	0	0	0.540779	0	0	0	0	0	0	0	0	0	0	0	0.147835	0	0	0	0	0	0	0	0	0
W02F12.3	0	0	1.64132	6.80714	0.636781	0.692497	0	0	0	0.774017	0.142355	0	0	50.0667	0	0	0.496353	0	0.0877264	0	0	0.836704	0	0.175084	30.1888	0
W02F12.4	0.201105	0.0709229	2.6817	0.158302	0	0	49.7536	0	48.5122	0	46.6007	29.7962	0	191.432	0	0	0	0.207594	0	3.68393	0	1.02552	0	11.9487	56.0906	0
W02F12.5	0.0309487	0.720637	0.448701	0.442641	0.520242	0	0	0	69.971	3.18564	0	45.9057	0	0.0901782	0	0.154971	0	0.11294	0	0.360426	0	0.380136	0	1.52476	0.404366	0
W02F12.8	0	0	0	0	1.35825	0	51.7054	0	0	0	0	0	0	0	0	0	0	0	0	0	0	0	1.50152	5.33751	0	0
W02F12.9	0	0	0	0	0	0	0	0	0	0	0	0	0	0	0	0	0	0	0	0	0	0	0	0	0	0
W02G9.3	0	0	0	0	0	0	0	0	0	0.77783	0	0.585628	0	0	0	0	0	0.674942	0	0	0	0	1.14575	0	0	0
W02G9.4	0	0	0	0	1.99458	0	0	0	0	0	0	0	0	0	0	0	0	0	0	0	0	0	0	0.738477	0	13.8229
W02G9.5	0	0.220924	0	9.10968	26.0834	0	0	0	145.307	0	0	1.1868	0	0	0	0	7.94963	0	0	0.48762	0	0	0	8.52882	0	91.0368
W02G9.6	0	0	0	0	0	0	0	0	0	0	0	0	0	0	0	0	0	0	0	0	0	0	0	0	0	0
W02G9.7	0	0	0	1.012	0	3.43529	0	0	59.8041	0	44.2396	0	5.97834	0	0	6.00642	2.40085	0	3.59114	1.26425	0	5.70968	0.446517	0	6.90387	0
W02G9.8	0	0	0	0	0	0	0	0	0	0	0	0	0	0	0	0	0	0	0	0	0	0	0	0	0	0
W02G9.9	0	0	0	0	0	0	0	0	0	0	0	0	0	0	0	0	0	0	0	0	0	0	0	0	0	0
W02G9.t1	0	0	0	0	0	0	0	0	0	0	0	0	0	0	0	0	0	0	0	0	0	0	0	0	0	0
W02G9.t2	0	0	0	0	0	0	0	0	0	0	0	0	0	0	0	0	0	0	0	0	0	0	0	0	0	0
W02H3.1	0	0	0	0	0	0	0.451649	0	0	0	0	0	0	0	0	0	0	0	0	0	0	0	0	0	0	0
W02H3.2	0	0	0	0	0	0	0	0	0	0	0	0	0	0	0	1.77319	0	0	0	0	0	0	0	0	0	0
W02H3.3	0	0	0	0	0	0	0	0	0	0	0	0	0	0	0	0	0	0	0	0	0	0	0	0	0	0
W02H3.t1	0	0	0	0	0	0	0	0	0	0	0	0	0	0	274.314	0	0	0	0	0	0	0	0	0	0	0
W02H5.10	0	0	0	0	0	0	0	0	0	0	0	0	0	0	0	0	0	0	0	0	0	0	0	0	0	0
W02H5.11	0	0	0.587669	0	0	0	0	0	0	0	0	0	0	0	0	0	0	0	0	0	0	0	0	0	0	0
W02H5.12	0	0	0	0	0	0	0	0	0	0	0	0	0	0	0	0	0	0	0	0	0	0	0	0	0	0
W02H5.13	0	0	0	0	0	0	0	0	0	0	0	0	0	0	0	0	0	0	0	0	0	0	0	0	0	0
W02H5.14	0	0	0	0	0	0	0	0	0	0	0	0	0	0	0	0	0	0	0	0	0	0	0	0	0	0
W02H5.15	0	0	0	0	0	0	0	0	0	0	0	0	0	0	0	0	0	0	0	0	0	0	0	0	0	0
W02H5.2	6.28221	0.490875	0	0	0	0	0	0	0	0	0	0	0	0	0	0	0	6.94353	26.9511	44.1081	0	0.255879	0	0	0	37.8782
W02H5.4	0.32375	0	0	0	0	0	0	0	0	0	2.4628	0	0	0	0	0	0	0	0	0	0	0	0	0	0	0
W02H5.5	0	0	0	0	0	0	0	0	0	0	0	0	0	0	0	0	0	0	0	0	0	0	0	0	0	0
W02H5.8	7.87918	5.79719	0	0	0	0	0	86.6393	0.614687	0	70.789	11.9527	0.463425	0	11.7667	0	0	0.847531	0	1.16467	0.0127806	0	0.203803	0	26.9477	0
W03A3.4	0	0	0	0	21.1528	29.3241	0	0	0	0	0	0	0	0	0	0	0	0	0	0	0	0	0	0	0	0
W03A5.1	0	0	0	0	0	0.916914	0	0	25.7663	0	0	24.1352	0	0	0.235575	0.422583	0	0	0.527803	0	0	0.622699	57.4972	0	1.05162	0
W03A5.2	0	0	0	8.12606	0.239363	2.52573	0	0	11.6704	1.79421	0	0	1.72802	0.402346	0	0	19.3809	0	0	22.6079	38.3075	18.861	0	9.24507	0	8.52673
W03A5.4	0	0.0441053	0.053733	0.117172	1.29307	0	0	5.90325	4.93298	6.95379	0	1.42937	0	0	20.9353	0	0	0.75528	0	3.07988	0	0.993982	1.25547	0.898693	0.876537	0.573823
W03A5.6	0.797808	2.41431	0	0	1.07477	7.47846	0	0	203.174	0	0	0	0	0	0	0	0	0	0	2.63797	0	51.6216	5.28123	15.2412	0	1.20054
W03B1.1	0	0	0	0	0	0	0	0	0	0	0	0	0	0	0	0	0	0	0	0.724046	0	0	0	0	0	0
W03B1.16	0	0	0	0	0	0	0	0	0	0	0	0	0	0	0	0	0	0	0	0	0	0	0	0	0	0
W03B1.2	0	0	0	0	0	0	0	0	0	0	0	0	0	0	0	0	0	0	0.175623	0	0	0	0	0	0	0
W03B1.3	0	0	0	0	0	0	0	0	0	0	0	0	0	0	0	0	0	0	0	0	0	0	0	0	0	0
W03B1.5	0	0	0	0	0	0	0	0	0	0	0	0	0	0	0	0	0	0	0	0	0	0	0	0	0	0
W03B1.9	0	0	0	0	0	0	0	0	0	0	0	0	0	0	0	0	0	0	0	0	0	0.148441	0	0	0	0
W03C9.1	0	0	0	0	0	0	0	0	0	0	0	0	0	0	0	0	0	0	0	0	0	0	0	0	0	0
W03C9.10	0	0	0	0	0	0	0	0	0	0	0	0	0	0	0	0	0	0	0	0	1.72875	0	0	0	0	0
W03C9.11	0	0	0	0	0	0	0	0	0	0	0	0	0	0	0	0	0	0	0	0	0	0	0	0	0	0
W03C9.2	0.112687	0.39799	0	0	0.590033	0.0481487	10.0959	0	2.52699	0	0	12.8702	0.702589	7.88341	0	0.382965	0.712884	0	0	0.312465	0.515568	0	5.03381	0	0.205787	0
W03C9.5	0.274587	0	0.823449	0.385522	0	0.00752838	0	9.85117	0	3.36829	10.86	0	0	1.48439	0	0	0.0908127	0.910494	3.20231	0	0.0469901	0	0.288064	0	0.288558	0
W03C9.6	0	0	0	0	0.30148	9.98363	0	0	0.364729	0.696614	5.90444	0	63.4139	0	5.41124	0.172425	0.701227	0	7.587	0	0.281504	0	0	2.00528	0	0.566182
W03C9.8	0	0	0	0	0	0	0	0	0	0	0	0	0	0	0	0	0	0	0	0	0	0	0	0	0	0
W03C9.9	0	0	0	0	0	0	0	0	0	0	0	0	0	0	0	0	0	0	0	0	0	0	0	0	0	0
W03C9.t1	0	0	0	0	0	0	0	0	0	0	0	0	0	0	0	0	0	0	0	0	0	0	0	0	0	0
W03D2.6	0	0	0	0	0	0	0	0	0	0	0	7.57134	0	0	0	0	0	0	0	0	0	0.886365	6.08908	0	0	0.161237
W03D2.7	0	0	0	0	0	0	0	0	97.4147	14.1483	16.0236	0	0	0	32.1938	0	0	0	6.48576	0	0	16.0051	68.8168	0.36552	0	25.919
W03D2.9	0	0	0	0	0	0	0	0	0	0	0	2.49866	0	10.8853	6.39827	0	0	0	0	0	0.269604	19.0762	0	110.072	0.185902	0.81365
W03D8.1	0	0	0	0	0	0	0	0	0	0.186677	0	0	0	0	0	0	0	0	0	0	0	0	0	0	0	0
W03D8.10	0	0	0.555903	0	0	0	0	0	0	0	0	0	0	0	0	0	0	0	0	0	0	0	0	0.215576	0	0
W03D8.11	0	0	0	0	0	0	0	0	0	0	0	0	0	0	0	0	0	0	0	0	0	0	0	0	0	0.193777
W03D8.12	0	0	0	0	0	0	0	0	0	0	0	0	0	0	0	0	0	0	0	0	0	0	0	0	0	0
W03D8.2	0	0	0	0	0	0	0	0	0	0.304017	112.33	192.604	162.162	0.495849	0	0	0	0	0	38.1022	0	0	0	10.7634	14.9307	5.68678
W03D8.3	0	0.953723	1.15929	0.421657	0.505792	0	0.517714	0	15.7993	1.33263	1.59228	12.0195	1.28015	2.28522	0	0	0.879137	0.00534532	0.613313	0.362862	1.10001	0.671411	1.14865	0	0	1.267
W03D8.5	0	0	0	0	0	0	0	0	0	0	0	0	0	0	0	0	0	0	0	0	0	0	0	1.27836	0	0
W03D8.7	0	0	0	76.7582	0	0	0	0	0	0	0	0	0	0	0	0	0	0	0	0	0	0	0	0	0	0
W03D8.8	0	0	0	0	0	0	0	0	0	0.218679	0	0	0	0	0	0	0	0	0	0	0	0	0	0	0	0
W03D8.9	0	0	0	0	0	0	0	0	0	0	0.60463	0	0	0	0	0	0	0	0	0	0	0	0	0	0	0
W03F11.1	0	0	0	0	0	0	0	0	0	0	0	0	0	0	0	0	0	0	0	0	0	0	0	0	0	0
W03F11.4	0	0	0	0	0	0	0	0	0	0	0	0	0.73262	0	0	0.787165	0	0	0	0	0	0	0	0	0	0
W03F11.5	0	8.13139	0	0	0	0	0	0	4.40694	0	0	0	0	35.6425	2.30201	0	0	0	19.1216	0	0	3.10228	0.257126	0	5.45766	0
W03F8.2	0	0	0	0	0	0	0	0	0	0	0	0	0	0	0	0	0	0	0	0	0	0	0	0	0	0
W03F8.3	9.09073	0	0	0	0	15.1474	4.06354	0	2.4037	0	0	0	0	0	0.819402	0	14.7599	0	0.111793	0	0	0.715698	0	0	0	3.48816
W03F8.4	0.224375	0	0	3.48026	0	0.0205277	0.726417	0	1.57925	0.342955	0	1.20647	2.53265	0.82462	0	0	0.377993	0.351139	0.391072	0.284077	0.176534	0.216521	0.174526	0	0	0.00538251
W03F8.6	0	0.469825	0	0	0	0	43.4947	0	0	0	0	0	0	0	0	0	11.5971	1.80152	0	0	0	0	0	0	0	0
W03F9.1	0.310343	0	4.33052	0.249568	3.39889	2.2084	13.685	0	0.143194	0	0	0.387259	0	0	54.1998	0	2.90677	0	0	2.4173	0	17.7283	0.117566	0	5.46611	0
W03F9.10	0.900854	0	1.03422	0.975259	0.398945	0.509411	1.84002	0	0.0728441	0	6.76861	1.84669	0	0	8.46308	0	0	1.08397	0.429759	2.59427	0.341756	0	0	0.942155	1.51254	0
W03F9.11	0	0	0	0	0	0	0	0	0	0	0	0	0	0	0	0	0	0	0	0	0	0	0	0	0	0
W03F9.2	0.961696	0.170549	0	8.05008	0	0	5.62452	0.959867	0	1.55347	0	7.541	0.934359	5.92557	0	0	2.35159	0	9.65747	0	0	0.399538	5.88062	0	3.3936	0
W03F9.3	0	0	0	0	0	0	0	0	0	0	0	0	0	0	0	0	0	0	0	0	0	0	0	0	0	0
W03F9.4	0	0	13.0912	0	6.08184	0	0	0	0	0	0	0	0	0	0	0	0.0239073	0	0	10.7216	0	0	14.7224	0	0.371934	0
W03F9.8	0	0	0	0	0	0	0	0	0	0	0	0	0	0	0	0	0	0	0	0	15.1515	0	0	0	0	0
W03F9.9	0	0	0	0	0	0	0	0	0	0	0	0	0	0	0	0	0	0	0	0	0	0	0	0	0	0.161385
W03G1.10	0	0	0	0	0	0	0	0	0	0	0	0	0	0	0	0	0	0	0	0	0	0	0	0	0	0
W03G1.2	0	0	0	0	0	0	0	0	0	0	0	0	0	0	0	0	0	0	0	0	0	0	0	0	0	0
W03G1.5	0	0	0	0	1.45028	0	0	4.79404	0	0	0	0	0	0	0	0	0	0	0	0	0	0	55.6127	0	0	0
W03G1.8	0	0	0	0	0	0	0	0	0	0	0	0	0	0	0	0	0	0	0	0	0	0	0	0	0	3.45196
W03G11.10	0	0	0	0	0	0	0	0	0	0	0	0	0	0	0	0	0	0	0	0	0	0	0	0	0	0
W03G11.11	0	0	0	0	0	0	0	0	0	0	0	0	0	0	0	0	0	0	0	0	0	0	0	0	0	0
W03G11.12	0	0	0	0	0	0	0	0	0	0	0	0	0	0	0	0	0	0	0	0	0	0	0	0	0	0
W03G11.13	0	0	0	0	0	0	0	0	0	0	0	0	0	0	0	0	0	0	0	0	0	0	0	0	0	0
W03G11.14	0	0	0	0	0	0	0	0	0	0	0	0	0	0	0	0	0	0	0	0	0	0	0	0	0	0
W03G11.15	0	0	0	0	0	0	0	0	0	0	0	0	0	0	0	0	0	0	0	0	0	0	0	0	0	0
W03G11.16	0	0	0	0	0	0	0	0	0	0	0	0	0	0	0	0	0	0	0	0	0	0	0	0	0	0
W03G11.17	0	0	0	0	0	0	0	0	0	0	0	0	0	0	0	0	0	0	0	0	0	0	0	0	0	0
W03G11.18	0	0	0	0	0	0	0	0	0	0	0	0	0	0	0	0	0	0	0	0	0	0	0	0	0	0
W03G11.19	0	0	0	0	0	0	0	0	0	0	0	0	0	0	0	0	0	0	0	0	0	0	0	0	0	0
W03G11.2	0	0	0	0	0	0	0	0	0	0	0	0	0	0	0	0	0	0	0	0	0	0	0	0	0	0
W03G11.20	0	0	0	0	0	0	0	0	0	0	0	0	0	0	0	0	0	0	0	0	0	0	0	0	0	0
W03G11.21	0	0	0	0	0	0	0	0	0	0	0	0	0	0	0	0	0	0	0	0	0	0	0	0	0	0
W03G11.3	0	0	0	0	0	0	0	0	0	0	0	0	0	0	0	0	0	0	0	0	0	0	0	0	0	0
W03G11.4	0	0	0	0	0	0	0	0	0	0	0	0	0	0	0	0	0	0.169669	0	0	0	0	0	0	0	0
W03G11.6	0	0	0	0	0	0	0	0	0	0	0	0	0	0	0	0	0	0	0	0	0	0	0	0	0	0
W03G11.7	0	0	0	0	0	0	0	0	0	0	0	0	0	0	0	0	0	0	3.76263	0	0	0	0	0	0	0
W03G11.8	0	0	0	0	0	0	0	0	0	0	0	0	0	0	0	0	0	0	0	0	0	0	0	0	0	0
W03G11.9	0	0	0	0	0	0	0	0	0	0	0	0	0	0	0	0	0	0	0	0	0	0	0	0	0	0
W03G11.t1	0	0	0	0	0	0	0	0	0	0	0	0	0	0	0	0	0	0	0	0	0	0	0	0	0	0
W03G9.10	0	0	0	0	0	0	0	0	0	0	0	0.899319	0	0	0	0	0	0	0	0	0	0	0	0	0	0
W03G9.11	0	0	0	0	0	0	0	0	0	0	0	0	0	0	0	0	0	0	0	0	0	0	0	0	0	0
W03G9.2	1.09342	0.656904	2.64141	0	0.521275	0	0	0	0	13.6673	0	0	0	0	0.179351	37.8611	0	1.53099	0	0.656134	0.262629	0	0	1.20432	0	0
W03G9.3	0.424929	0	0	0	0	2.92221	0.0967819	0	0	0	0	6.87082	0.538089	0.833082	0	0	6.32963	0	0	0	5.02013	0	0	1.86445	0.649696	0
W03G9.5	0	0	0.291187	0	0	0	0	0	0	0	0	0	0	0	0	0	0	0	0	0	0	0	0	0	0	0
W03G9.7	0	0	0	0	0	0	0	0	0	0	0	0	0	0	0	0	0	0	0	0	0	0	0	0	0	0
W03G9.8	0.202549	0.0927698	1.91936	1.57292	0	0	0	0	16.3824	2.15905	0	0.72995	0.0507068	0	1.2292	0	0.651695	0.126576	0.512762	0	0.700834	0	0	0.189464	0	0.227359
W03G9.9	0	0	0	0	0	0	0	0	0	0	0	0	0	0	0	0	0	0	0	0	0	0	0	0	0	0
W03H1.t1	0	0	0	0	0	0	0	0	0	0	0	0	0	0	0	0	0	0	0	0	0	0	0	0	0	0
W03H9.1	0	0	0	0	0	0	0	0	0	0	0	0	0	0	0	0	0	0	0	0	0	0	0	0	0	0
W03H9.2	0	0	0	0	0	0	0	0	0	0	0	0	0	29.2574	0	0	0	0	0	0.319802	0	0	0	0	2.49081	0
W04A4.2	0	0	0	0	0	0	0	0	0	0	0	0	0	0	0	0	0	0	0	0	0	0	0	0	0	0
W04A4.3	0	0	0	0	0	0	0	0	0	0	0	0	0	0	0	0	0	0	0	0	0	0	0	0	0	0
W04A4.4	0	0	0	0	0	41.3785	0	0	0	0	0	0	0	0	0	0	0	0	0	0	0	0	0	0	7.46752	0
W04A4.5	0	0	0.252891	21.6107	1.45634	2.22195	0	0	72.3276	0.0447631	0.269023	1.23228	0	3.76755	0	0	0	0.066311	0.00471128	0	0	1.08539	0.994135	0	0.580846	0
W04A4.6	0	0	0	0	0	0	0	0	0	0	0	0	0	0	0	0	7.70414	0	0	0	0	0	0	0	0	0
W04A4.7	0	0	0	0	0	0	0	0	0	0	0	0	0	0	0	0	0	0	0	0	0	0	0	0	0	0
W04A4.8	0	0	0	0	0	0	0	0	0	0	0	0	0	0	0	0	0	0	0	0	0	0	0	0	0	0
W04A8.1	0.483758	0.424402	0	0.0885518	0.185891	0	0	0.126073	0.302212	0.991165	21.4265	0	0.330322	1.11953	0	0	0	2.64958	1.01179	0	0.403796	0	0	0.403862	0.835183	0
W04A8.2	0	0	0	0	0	0	0	0	0	0	0	1.34322	0.33567	0	0	0	0	0	0	0	0	0	0	25.4523	0	1.86574
W04A8.3	0	0	0	0	0	26.3833	6.24543	26.0072	51.265	0	161.069	100.849	72.1985	42.4376	0	4.89016	0	0	0	22.7971	4.32309	19.4722	21.221	332.451	14.4922	62.4519
W04A8.4	0	0	0	0	2.04726	0	0	95.6868	78.3289	10.0496	24.6078	52.9572	0.684276	106.441	26.5753	7.6657	0	0	68.5931	0	13.4708	2.89581	125.917	5.48562	44.814	14.0697
W04A8.5	2.37526	0.63161	0	68.3501	0	1.13084	1.09263	6.51109	3.76395	0.847275	7.34738	1.95699	1.77719	154.034	40.8808	33.0445	0.482599	2.61133	2.74906	5.19468	0.841756	0.510993	6.60792	5.80022	16.0265	12.9987
W04A8.6	0	3.07054	0.650903	0	0.618777	0	2.16085	0	0	4.2721	0	5.25742	0	0	31.8235	2.10911	0	2.99733	0	2.55703	0.46992	0	0	3.49383	1.49918	0
W04A8.8	0	0	0	0	0	0	0	0	0	0	0	0	0	0	0	0	0	0	0	0	0	0	0	0	0	74.6041
W04A8.9	0	0	0	0	0	0	0	0	0	0	52.9838	0	0	0	0	0	0	0	4.82523	3.65418	0	0	3.29992	0.824534	11.8059	3.23141
W04B5.1	0	0	0	0	0	0	0	0	0	0	0	0.303017	0.43832	0	0	0	0	0	0	0.505859	0.733077	0	0	0	0	0
W04B5.2	2.22794	0	0	0	0	1.36367	0	0	0	19.5287	28.6655	0	0	0	0	0	0	0	0	118.008	20.0153	0	0	16.6431	0	0.0634439
W04B5.3	0	0	0	0	34.8665	86.6783	0.330671	0	0	0	0	0	0	0.204006	0	11.855	0	8.88317	0	0	5.21881	0	0.692464	2.13736	0	13.8866
W04B5.4	0	1.15261	0.129163	2.66177	0.0713978	0.902384	4.79794	0	1.47685	0	0	106.217	0	0	0.957884	0	0.0571392	0.127699	0.167682	0	0	0.113921	6.9782	0	13.1565	0
W04B5.5	0	0.1296	0	2.78669	0.0493783	1.31412	5.12481	0	9.329	0	1.33319	0	0.560668	0	1.82068	3.72375	0.830379	0.156657	2.11225	0	3.05441	0	0.977436	0	0	2.46669
W04B5.6	0	0	0	0	0	0	0	0	0	0	0	0	0	0	0	0	0	0	0	0	0	0	0	0	0	0
W04C9.2	0.563647	0.0115413	3.55543	0	0	0.0717657	0	1.68887	2.5707	2.33868	1.36677	0	0	0	0.731334	1.77706	0.450093	0	0.0122971	1.06653	1.05364	0.710847	3.20196	0	2.01386	0
W04C9.4	0.824641	1.26122	0.514038	0	0	0	3.36569	1.09966	0	0	0	5.24831	0.749867	4.95406	0	12.0559	0	0.624227	8.91971	0	0.787936	0.707476	3.48275	0	7.73832	0
W04C9.5	0	0	0	0	0	0	0	0	0	0	0	0	0.305286	0	0	0	0	0	0	4.99261	0	1.22111	8.90573	0	0	0.483711
W04C9.6	0	0	0	0	0.625369	0	0	0	0	0	0	0	0	0	0	0	10.6353	0	0	0	0	0	0	0	0	0
W04D12.1	0	0	0	0	0	0	0	0	0	0	0	0	0	0	0	0	0	0	0	0	0	0	0	0	0	0
W04D2.10	0	0	0	0	0	0	0	0	0	0	0	0	0	0	0	0	0	0	0	0	0	0	0	0	0	0
W04D2.11	0	0	0	0	0	0	0	0	0	0	0	0	0	0	0	0	0	0	0	0	0	0	0	0	0	0
W04D2.12	0	0	0	0	0	0	0	0	0	0	0	0	0	0	0	0	0	0	0	0	0	0	0	0	0	0
W04D2.13	0	0	0	0	0	0	0	0	0	0	0	0	0	0	0	0	0	0	147.398	0	0	0	0	0	0	0
W04D2.14	0	0	0	0	0	0	0	0	0	0	0	0	0	0	0	0	0	0	0	0	0	0	0	0	0	0
W04D2.4	0.348025	0	0	2.62339	0.29128	0.0137048	3.42004	8.91679	0	0	0.0459388	0.0747334	1.0559	0.195001	0	0	0	0.0816199	0	0.684219	0	2.15498	1.50681	0	0	0.508603
W04D2.5	0	0	2.05947	0	0.0514281	0.82275	0.298894	0.00939281	2.3983	0	6.23222	2.8309	0	0	6.64511	0.134884	0	0.412684	0	4.2058	0.600052	0	0.200721	6.11811	4.95266	0
W04D2.6	0.358159	0.0329983	0	1.48649	0.322241	0.0253205	4.04956	0	1.22672	0	6.35	6.66466	0.0557643	1.16325	0	0	0	0.462177	1.04251	0.761494	0	2.10136	0.134842	1.17525	0.979656	0
W04D2.7	0	0	0	0	0	0	0	0	0	0	0	0	0	0	0	0	0	0	0	0	0	0	0	0	0	0
W04D2.8	0	0	0	0	0	0	0	0	0	0	0	0	0	0	0	0	0	0	0	0	0	0	0	0	0	0
W04D2.9	0	0	0	0	0	0	0	0	0	0	0	0	0	0	0	0	0	0	0	0	0	0	0	0	0	7.31386
W04E12.10	0	0	0	0	0	0	0	0	0	0	0	0	0	0	0	0	0	0	0	0	0	0	0	0	0	0
W04E12.11	0	0	0	0	0	0	0	0	0	0	0	0	0	0	0	0	0	0	0	0	0	0	0	0	0	0
W04E12.12	0	0	0	0	0	0	0	0	0	0	0	0	0	0	0	0	0	0	0	0	0	0	0	0	0	0
W04E12.13	0	0	0	0	0	0	0	0	0	0	0	0	0	0	0	0	0	0	0	0	0	0	0	0	0	0
W04E12.2	0	0	0	0.160847	0.0119063	1.09835	1.33733	0	2.14109	0	5.95855	1.01439	4.1507	39.78	0	0	0	1.92109	0	0.886122	0.163884	0	1.1576	3.31227	1.32643	0
W04E12.3	0	0	0	0	0	0	0	0	0	0	0	7.87501	0	0	0	0	0	0	26.181	0	0	0	0	6.62376	0.828218	0
W04E12.4	0	0	0	0	0	0	0	0	0	0	0	0	0	0	0	0	0	0	0	0	0	0	0	16.895	0	0
W04E12.5	0	0	0	0	0	0	0.417742	22.9284	0	0	0	0	0	0	0	0	0	0	0	0	0	0	0	0	0	0
W04E12.7	0	0	0	0	0	0	0	0	0	0	0	0	0	0	0	0	0	0	0	0	0	10.7525	0	0	0	0
W04E12.9	2.58588	0	0	0	0	0	0	0	0	0	0	0	0	0	0	0	0	0	0	0	0	0	0	0	0	0
W04G3.10	0	0	0	0	0	0	0	0	0	0	0	0	0	0	0	0	0	0	0	0	0	0	0	0	0	0
W04G3.11	0	0	0	0	0	0	0	0	0	0	0	0	0	0	0	0	0	0	0	0	0	0	0	0	15.8787	0
W04G3.12	0	0	0	0	0	0	0	0	0	0	34.7614	0	0	0	0	0	0	0	0	0	0	0	0	0	0	0
W04G3.13	0	0	0	0	0	0	0	0	0	0	0	0	0	0	0	0	0	0	0	0	0	0	0	5.34149	0	0
W04G3.14	0	0	0	0	0	0	0	0	0	0	0	0	0	0	0	0	0	0	0	0	0	0	0	0	0	0
W04G3.15	0	0	0	0	0	0	0	0	0	0	0	0	0	0	0	0	0	0	0	0	0	0	0	0	0	0
W04G3.16	0	0	0	0	0	0	0	0	0	0	0	0	0	0	0	0	0	0	0	0	0	0	0	0	0	0
W04G3.5	0	0.402363	0.579599	0	0.779165	0.616667	0.443386	6.619	0	0	0	2.70649	0	2.15161	0.0289031	0.707022	1.47863	0	0	0.104954	0.690318	0	0.441002	0	0	0.710386
W04G3.7	0	0	0	0	0	0	0	0	0	0	0	0	0	0	0	0	0	0	0	0	0	0	0	0	0	0
W04G5.10	0	0	0	0	0	0	0	0	0	0	0	0	0	0	0	0	0	0	0	0.181824	0	0	0	0	0	0
W04G5.11	0	0	0	0	0	0	0	0	24.1596	0	0	5.2256	0	0	0	0	1.65937	0	0	4.04572	8.2049	0.5854	9.03423	2.23957	2.27903	0
W04G5.12	0	0	0	0	0	0	0	0	0	0	0	0	0	0	0	0	0	0	0	0	0	0	0	0	0	0
W04G5.13	0	0	0	0	0	0	0	0	0	0	0	0	0	0	0	0	0	0	0	0	0	0	0	0	0	0
W04G5.14	0	0	0	0	0	0	0	0	0	0	0	0	0	0	0	0	0	0	0	0	0	0	0	0	0	0
W04G5.15	0	0	0	0	0	0	0	0	0	0	0	0	0	0	0	0	0	0	0	0	0	0	0	0	0	0
W04G5.3	0	0	0	0	0	1.58262	0	0	0	5.21024	0	0	0	0	0	0	2.17009	0	1.30737	0	0	0	0	0	0	0
W04G5.4	0	0	0	0	0	0	0	0	0	0	0	0	0	0	0	0	0	0	0	0	0	0	0	0	0	0
W04G5.5	0	0	0	0	0	0	0	0	0	0	0	0	0	0	0	0	0	0	0	0	0	0	0	0	0	0
W04G5.7	0	0	0	0	0	0	0	0	0	0	0	0	0	0	0	0	0	0.299322	0	0	0	0	0	0	0	0
W04G5.8	0	0	0	0	0	0	0	0	0	121.484	0	0	0	0	0	0	0	39.2166	0	3.02461	0	0	0.799461	4.27838	0	0
W04G5.9	0	0	0	0	0	0	0	0	0	0	0	0	0	0	0	0	0	0	0	0	0	0	0	0	0	0
W04H10.1	0	0	0	0	0	0	0	0	1.44943	0	0	0	0	0	0	0	0	0	0	0	0	0	0	0	0	0
W04H10.2	0	0	0	0	0	0	0	0	0	0	0	0	0	0	1.3139	0	0	0	0	0	0	0	0	0	0	0
W05B10.3	0	0	0	0	0	0	0	0	0	0	0	0	0	0	0	0	0	0	0	0	0	0	0	0	0	0
W05B10.4	0	0	0	0	0	0	0	0	0	0	0	0	0	0	0	0	0	0	0	0	0	0	0	0	0	0
W05B10.6	0	0	0	0	0.383449	0	0	0	0	0	0	0	0	0	0	0	0	0	0	0	0	0	0	0	0	0
W05B10.7	0	0	0	0	0	0	0	0	0	0	0	0	0	0	0	0	0	0	0	0	0	0	0	0	0	0
W05B10.8	0	0	0	0	0	0	0	0	0	0	0	0	0	0	0	0	0	0	0	0	0	0	0	0	0	0
W05B2.10	0	0	0	0	0	0	0	0	0	0	0	0	0	0	0	0	0	0	0	0	0	0	0	0	0	0
W05B2.11	0	0	0	0	0	0	0	0	0	0	0	0	0	0	0	0	0	0	0	0	0	0	0	0	0	0
W05B2.12	0	0	0	0	0	0	0	0	0	0	0	5.88003	0	0	0	0	0	0	0	0	0	0	0	0	0	0
W05B2.13	0	0	0	0	0	0	0	0	0	0	0	0	0	0	0	0	0	0	0	0	0	0	0	0	0	0
W05B2.2	0	0	0	0	0	0	0	0	0	0	0	0.154925	0	0	0	0	0	0	0	0	0	0	0	0	0	0
W05B2.3	0	0	0	0	0	0	0	0	0	0	0	0	0	0	0	1.06889	0	0	0	0	0	0	0	0	0	0
W05B2.4	0	0	0	0	0	0.772469	0	0	0	0	0	0	0	0	0	0.165719	0	0	0	0	0	0	0	0	0.0222779	0
W05B2.7	0	0	0	17.9939	0	0	0	0	0	0	0	1.41988	0.212148	0	0	0	0	0.539726	0	13.5468	2.43245	0	3.46585	33.6229	38.4577	0
W05B2.8	0	0	0	0	0	0	0	0	0	0	0	0	0	0	0	0	0	3.4334	0	0	4.5297	0	11.7191	66.7535	193.037	0
W05B2.9	0	0	0	0	0	12.3909	0	0	0	0	0	0	0	0	0	0	0	0	0	0	0	0	0	0	0	0
W05B2.t1	0	0	0	0	0	0	0	0	0	0	0	0	0	0	0	0	0	0	0	3.16815	0	0	0	0	0	0
W05B5.1	0	1.10817	0	0	1.5703	0	0	0	0	0	0	0	0	0	0	0	0	1.52348	0	0	0	0	0	0	0	0
W05E10.1	0	0	0	0	0	0	0	0	0	0	0	0	0	0	0	0	0	0	0	0	0	0	0	0	0	0
W05E10.10	0	0	0	0	0	0	0	0	0	0	0	0	0	0	0	0	0	0	0	0	0	0	0	0	0	0
W05E10.11	0	0	0	0	0	0	0	0	0	0	0	0	0	0	0	0	0	0	0	0	0	0	0	0	0	0
W05E10.12	0	0	0	0	0	0	0	0	0	0	0	0	0	0	0	0	0	0	0	0	0	0	22.9722	0	0	0
W05E10.13	0	0	0	0	0	0	0	0	0	0	0	0	0	0	0	0	0	0	0	0	0	0	0	0	0	0
W05E10.14	0	0	0	0	0	0	0	0	0	0	0	0	0	0	0	0	0	0	0	0	0	0	0	0	0	0
W05E10.15	0	0	0	0	0	0	0	0	0	0	0	0	0	0	0	0	0	0	0	0	0	0	0	0	0	0
W05E10.16	0	0	0	0	0	0	0	0	0	0	0	0	0	0	0	0	0	0	0	0	0	0	12.6486	0	0	0
W05E10.17	0	0	0	0	0	0	0	0	0	0	0	0	0	0	0	0	0	0	0	0	0	0	0	0	0	0
W05E10.18	0	0	0	0	0	0	0	0	0	0	0	0	0	0	0	0	0	0	0	0	0	0	0	0	0	0
W05E10.19	0	0	0	0	0	0	0.820201	0	0	0	0	0	0	0	0	0	0	0	0	0	0	0	0	0	0	0
W05E10.2	0	0	0	0	0	0	0	0	0	0	0	0	0	0	0	0	0	0	0	0	0	0	0	0	0	0
W05E10.20	0	0	0	0	0	0	0	0	0	0	0	0	0	0	0	0	0	0	0	0	0	0	0	0	0	0
W05E10.21	0	0	0	0	0	0	0	0	0	0	0	0	0	0	0	0	0	0	0	0	0	0	0	0	0	0
W05E10.5	0	0	0	0	0	0	70.0787	0	0	0	0	0	0	0	0	0	0	0	0	0	0	0	0	0	0	0
W05E10.7	0	0	0	0	0	0	0	0	0	0	0	0	0	0	0	0	0	0	0	0	0	0	0	0	0	0
W05E10.8	0	0	0	0	0	0	0	0	0	0	0	0	0	0	0	0	0	0	0	0	0	0	0	0	0	0
W05E10.9	0	0	0	0	0	0	0	0	0	0	0	0	0	0	0	0	0	0	0	0	0	0	0	0	0	0
W05F2.2	0	0	0	0	1.25416	0	4.22327	0	0	0	0	0	0	0	0	0	0.0478147	0	0	0	0	0	0.788566	0	0	0
W05F2.3	0.576218	0.786345	2.61278	0	0	0	5.99933	4.85769	0	0	0	5.7971	0	2.33003	0	1.09688	0	0.167192	2.54639	0	3.22125	0	0	0.695282	0	0.894586
W05F2.4	0.410122	0	0	2.79135	0	0.540104	0	0	0	0.0205503	0	8.98212	0	0.112969	2.23669	0	0	0	0	1.01761	0.0879067	8.57668	0	2.58151	0	0.023487
W05F2.6	0.475773	0.56149	0.0315499	2.26703	0.357749	0	0	33.0688	0	1.23974	0	0.0174084	0	0	5.8898	1.14588	0	0.113813	0	5.42071	0	0.348305	0	1.96792	29.4158	0
W05F2.7	0	0	0	0	0	0	0	0	0	0	0	0.0793517	0.07014	0	0	0.298294	0	0	0	5.04587	1.67967	0	0	0	0	0.583639
W05F2.8	0	0	0	1.00567	0	0	0	0	0	0	0	0.976912	0.656065	0	0.31648	0	0	0	0	0	0.602548	0	0	0	0	0.145408
W05F2.9	0	0	0	0	0	0	0	0	0	0	0	0	0	0	0	0	0	0	0	0	0	0	0	0	0	0
W05G11.2	0	0	0	0	0	0	0.559184	2.0093	0	0	0	0	0	0	561.945	0	0	0	0	25.2016	0	0	0	12.5279	0	0
W05G11.4	0	0	0	0	0	0	0	0	3.67473	0	0	0.143589	0	0	0	0	0	0	0	0	0	17.4412	0	7.42332	0	0
W05G11.6	0	0	7.01372	0	0	0	0	0	0	0	0.325179	0	0	0	0	0	0	0	0	0	0	0	0	0	0	0
W05H12.1	0	0	0	0	0	0	0	0	0.320583	0	0	0	0	0	0	0	0	0.175998	0	0	0	0	3.11325	0	1.61937	16.4753
W05H12.2	0	0	0	0	0	0	0	0	0	0	0	85.2396	0	0.923695	0	0	0	0	0	0	0	0	0	19.7393	24.2259	0
W05H12.3	0	0	0	0	0	0	0	0	0	0	0	0	0	0	0	0	0	0	0	0	0	0	0	0	0	0
W05H5.1	0	0	0	0	0	0	0	0	0	0	0	0	0	0	0	0	0	0	0	0	0	1.33516	0	0	0	0
W05H5.2	0	0	0	0	0	0	0	0	0	0	0	0	0	0	0	0	0	0	0	0	0	0	0	0	0	0
W05H5.3	0	0	0	0	0	0	0	0	0	0	0	0	0	0	0	0.277953	0	0	0	0	0	0	0	0	0	0
W05H5.9	0	0	0	0	0	0	0	0	0	0	0	0	0	0	0	0	0	0	0	0	0	0	0	0	0	0
W05H7.1	0	7.14492	1.31952	1.12683	2.13516	2.49424	0.80185	0	0.458408	0	0	0	0	48.5003	0	0	2.70289	0	0.829182	0	0.027274	0	0	0.335218	0	0
W05H7.2	0	0	0	0	0	0	0	0	0	0	0	0	0	0	0	0	0	0	0	0	0	0	0	0	0	0
W05H9.1	0	0	0	0	0	0	0	201.04	79.6871	0	0	7.20611	0	0	0	0	0	0	0	0	0	0	0	6.17154	0.150361	0
W05H9.2	0	0	0	0	0.352971	2.89646	0	0	13.0736	0.317459	0	1.38724	3.16652	3.52008	0	0.0515768	0.409078	0.621121	0	0.0133176	0	2.26727	2.09061	0	0.559388	0
W05H9.3	0	0	0	0	0	12.9059	79.7706	19.7111	0	0	0	294.585	161.627	1.84603	0	0.27094	0	0	0	0	0	6.83374	22.4723	11.5106	17.968	0
W05H9.4	1.61478	29.4015	6.63919	9.4167	0	0	92.1309	0	28.3568	0	70.9151	25.9643	0	0	2.14591	0	3.00989	0	0	4.40424	8.18462	0	7.13055	19.4804	69.8411	0
W06A11.1	0	0	0	0	0	0	0	0	0	0	0	0	0	0	0	0	0	0	0	0	0	0	0	0	0	0
W06A11.2	0	0	0	0	0	3.31392	13.1537	2.05852	0	9.83825	1.21743	0.58109	5.87163	0	19.8936	2.54776	0	4.20671	27.9201	5.47639	0	25.0877	6.86359	0	0.404959	67.5656
W06A11.4	0	1.0017	19.4356	0	11.1766	21.2037	1.73056	0	0	0	0	0	0	0	23.9605	0	1.47628	0	0	0	0	0	0	0	0	0
W06A7.10	0	0	0	0	0	0	0	0	0	0	0	0	0	0	0	0	0	0	0	0	0	0	0	0	0	0
W06A7.11	0	0	0	0	0	0	0	0	0	0	0	0	0	0	0	0	0	0	0	0	0	0	0	0	0	0
W06A7.2	0	0	0	0	0	0	0	0	0	4.35467	0	0	0	0	0	0	0	0	0	0	0	0	0	0	0	0
W06A7.4	0	7.51586	0	0	0.801993	0	0	0	0	67.4957	0	0	0.12024	0	0	36.2831	0	2.59389	42.6413	0	0	14.3267	0	0	5.6283	2.48894
W06A7.6	0	0	0	0	0	0	0	0	0	0	0	0	0	0	0	0	0	0	0	0	0	0	0	0	0	0
W06A7.7	0	0	0	0	0	0	0	0	0	0	0	0	0	0	0	0	0	0	0	0	0	0	0	0	0	0
W06A7.8	0	0	0	0	0	0	0	0	0	0	0	0	0	0	0	0	0	0	0	0	0	0	0	0	0	107.236
W06A7.9	0	0	0	0	0	0	0	0	0	0	0	0	0	0	0	0	0	0	0	0	0	0	0	0	0	0
W06B11.1	0	1.09215	0	0	3.97229	0	5.71741	0	0	0	0	0	0	7.49723	0	0	0	16.7929	59.6463	0	0	0	0	0.71153	0	0
W06B11.10	0	0	0	0	0	0	0	0	0	0	0	0	0	0	0	0	0	0	0	0	0	0	0	0	0	0
W06B11.11	0	0	0	0	0	0	0	0	0	0	0	0	0	0	0	0	0	0	0	0	0	0	0	0	0	0
W06B11.5	0	0	0	0	0	0	0	0	0	0	0	0	0	0	0	0	0	0	0	0	0	0	0	0	0	0
W06B11.6	0	0	0	0	0	0	0	0	0	0	0	0	0	0	0	0	0	0	0	0	0	0	0	0	0	0
W06B11.7	0	0	0	0	0	0	0	0	0	0	0	0	0	0	0	0	0	0	0	0	0	0	0	0	0	0
W06B11.8	0	0	0	0	0	0	0	0	0	0	0	0	0	0	0	0	0	0	0	0	0	0	0	0	0	0
W06B11.9	0	0	0	0	0	0	0	0	0	0	0	0	0	0	0	0	0	0	0	0	0	0	0	0	0	0
W06B3.1	0	0	0	0	2.49447	0	116.379	0	0	0	0	0	0	0	0	0	0	0	0	0	0	0	0	1.31029	0	0
W06B3.3	0	0	0	0	0	0	0	0	0	0	0	0	0	0	0	0	0	0	0	0	0	0	0	0	0	0
W06B3.4	0	0	0	0	0	0	0	0	0	0	0	0	0	0	0	0	0	0	0	0	0	0	0	0	0	0
W06B3.5	0	0	0	0	0	0	0	0	0	0	0	0	0	0	0	0	0	0	0	0	0	0	0	0	0	0
W06B3.6	0	0	0	0	0	0	0	0	0	0	0	0	0	0	0	0	0	0	0	0	0	0	0	0	0	0
W06B4.1	0.0972215	0.574607	0.285166	0.1561	0.400403	0	0	2.04417	0	20.6037	0.0910354	0	0	0	40.9375	0.2923	0.146748	0	0	0.0171213	0	4.76657	2.45185	0	0	1.54651
W06B4.2	0	0	0	0	0.951766	1.71372	15.9919	0	0	0	0	22.7572	3.25193	0	0.798053	0	0.86494	0	0	1.02508	0	0.370991	0.657132	0	1.2846	0
W06D11.1	0	0.947574	1.82826	0.0444665	0.162304	0	64.9061	0	0	0	1.27952	0	0	0.707653	0	0.204555	0	0.00871889	0	1.27782	0	12.3555	18.9293	0	20.4911	0
W06D11.2	0.386626	0	26.3999	0	0	17.9241	3.05484	0	0.316354	0	7.3752	2.72885	16.552	4.38819	0	143.05	1.04832	0.438204	8.8744	6.49927	10.0808	5.31234	0.850704	0	2.19929	0.278715
W06D11.3	0.102944	0.167832	3.42075	0	0	0	3.13546	0	0	0	23.7503	0	0	0	0	0.156528	0.25986	0	0	4.77281	0	0.893046	0	0.124362	0	8.36569
W06D11.4	0	0	0	0	0	0	0	0	0	0	0	0.547904	0	0	0	0	2.42985	0	0	0	0	12.3815	0.266306	0	0	0
W06D11.5	0	0	0	0	0	0	0	0	0	0	0	0	0	0	0	0	0	0	0	0	0	0	0	0	0	0
W06D12.6	0	0	0	0	0	0	0	0	0	0	0	0	0	0	0	0	0	0	0	0	0	0	0	0	0	0.214139
W06D12.8	0	0	0	0	0	0	0	0	0	0	0	0	0	0	0	0	0	0	0	0	0	0	0	0	0	0
W06D12.t1	0	0	0	0	0	0	0	0	0	0	0	0	0	0	0	0	0	0	0	0	0	0	0	0	0	0
W06D12.t2	0	0	0	0	0	0	0	0	0	0	0	0	0	0	0	0	0	0	0	0	0	0	0	0	0	0
W06D4.2	0	0	0	0.495666	0	0	138.037	4.0295	0	1.84786	0	21.2312	0	0	0	0	16.6959	44.195	0	0.107442	0	54.4378	0	4.87847	0	5.44401
W06D4.3	0	0	0	0	4.83957	0	88.8209	0	0	0	0	0	0	0	6.4836	0	0	5.66185	21.8762	4.26192	0	0	0	0	0	27.567
W06D4.9	0	0	0	0	0	0	0	0	0	0	0	0	0	0	0	0	0	0	0	0	0	0	0	0	0	0
W06D4.t1	0	0	0	0	0	0	0	0	0	0	0	0	0	0	0	0	0	0	0	0	0	0	0	0	0	0
W06E11.1	0	3.57233	0	0	5.27218	0	0	0	0	88.1939	0	2.97477	2.17919	0	16.2668	19.6294	0	1.84616	4.17597	0	0	21.0767	0	4.43159	0	0
W06F12.2	0	0	0	0	0	0	0	0	0	0	0	0	0	0	0	0	0	0	0	0	0	0	0	0	0	0
W06F12.3	0	0	0	0	0	0	0	0	0	0	0	0	0	0	0	0	0	0	0	0	0	0	0	0	0	0
W06F12.5	0	0	0	0	0	0	0	0	0	0	0	0	0	0	0	0	0	0	0	0	0	0	0	0	0	0
W06F12.6	0	0	0	0	0	0	0	0	0	0	0	0	0	0	0	0	0	0	0	0	0	0	0	0	0	0
W06F12.7	1.80019	1.01594	0	0	1.27287	0	0	0	0	0	0	36.4166	0	0	0	0	0.493089	0	8.96119	0	0	0	1.0069	0	0	0
W06F12.8	0	0	0	0	0	0	0	0	0	0	0	0	0	0	0	0	0	0	0	0	0	0	0	0	0	0
W06G6.10	0	0	0	0	0	0	0	0	0	0	0	0	0	0	0	0	0	0	0	0	0	0	0	0	0	0
W06G6.11	0	0	0	0	0	0	0	0	0	0	0	0	0	0	0	0	0	0	0	0	0	0	0	0	0	0
W06G6.12	0	0	0	0	0	0	0	0	0	0	0	0	0	0	0	0	0	0	0	0	0	0	0	0	0	0
W06G6.15	0	0	0	0	0	0	0	0	0	0	0	0	0	0	0	0	0	0	0	0	0	0	0	0	0	0
W06G6.16	0	0	0	0	0	0	0	0	0	0	0	0	0	0	0	0	0	0	0	0	0	0	0	0	0	0
W06G6.17	0	0	0	0	0	0	0	0	0	0	0	0	0	0	0	0	0	0	0	0	0	0	0	0	0	0
W06G6.18	0	0	0	0	0	0	0	0	0	0	0	25.9483	0	0	0	0	0	0	0	0	0	0	0	0	0	0
W06G6.19	0	0	0	0	0	0	0	0	0	0	0	0	0	0	0	0	0	0	0	0	0	0	0	0	0	0
W06G6.2	0	0	0	0	0	0	0	0	0	0	0	0	0	0	0	0	0	0	0	0	0	0	0	1.51034	0	0
W06G6.9	0	0	0	0	0	0	0	0	0	0	0	0	0	0	0	0	0	0	0	0	0	0	0	0	0	0
W06G6.t1	0	0	0	0	0	0	0	0	0	0	0	0	0	0	0	0	0	0	0	0	0	0	0	0	0	0
W06G6.t2	0	0	0	0	0	0	0	0	0	0	0	0	0	0	0	0	0	0	0	0	0	0	0	0	0	0
W06G6.t3	0	0	0	0	0	0	0	0	0	0	0	0	0	0	0	0	0	0	0	0	0	0	0	0	0	0
W06H3.3	0.138311	0	2.78876	0	0	1.98585	0	0	0	0	0	0	5.59042	0	0.0638167	0	3.00474	1.52478	0.205417	0	1.29224	0	4.99772	0.76748	3.82849	0
W06H8.10	0	0	0	0	0	0	0	0	0	0	0	0	0	0	0	0	0	0	0	0	0	0	0	0	0	0
W06H8.11	0	0	0	0	0	0	0	0	0	0	0	0	0	0	0	0	0	0	0	0	0	0	0	0	0	0
W06H8.12	0	0	0	0	0	0	0	0	0	0	0	0	0	0	0	0	0	0	0	0	0	0	0	6.4076	0	0
W06H8.13	0	0	0	0	0	0	0	0	0	0	0	0	0	0	0	0	0	0	0	0	0	0	0	0	0	0
W06H8.14	0	0	0	0	0	0	0	0	0	0	0	0	0	0	0	0	0	0	0	0	0	0	0	0	0	0
W06H8.15	0	0	0	0	0	0	0	0	0	0	0	0	0	0	0	0	0	0	0	0	0	0	0	0	0	0
W06H8.2	1.28801	0	0	0	0	55.0059	142.478	0	0	0	0	0	0	0	24.2442	0	2.36161	0	0	0	0	13.9748	0.306318	0	25.5248	0
W06H8.4	0	0	0	0	0	16.2236	0	0	0	0	0	0	0	0	0	0	0	0	0	0	0	0	0	0	0	0
W06H8.5	1.71947	0	29.1935	0	0	0.512319	0	0	0	0	10.3336	18.9546	0	0	1.17864	0.0411249	0.132659	0	29.7686	0	0	26.4713	10.5402	0	3.34104	8.70096
W06H8.6	1.05251	0	0	0	2.29083	0.514979	0	0	0	0	3.73392	0	0	0	0	0	0	0	1.37585	0	0	0	0	0.326878	0.479983	0
W06H8.9	0	0	0	0	0	0	0	0	0	0	0	0	0	0	0	0	0	0	0	0	0	0	0	0	0	0
W07A12.4	0	0	0	0	0	0	0	0	0	0	0	0	0	0	0	0.300369	0	0	0	0	0	0	0	0	0	0
W07A12.8	0	0	0	0	0	0	0	0	0	0	0	0	0	0	0	0	0	0	0	0	0	0	0	0	0	0
W07A8.2	1.10895	0.942347	2.69223	3.3192	0.123656	0	4.43854	0	0.739265	0	1.34339	3.32273	0	0.400833	0	0	0	0.191325	0.842527	0	0	0.0315584	0.199247	0	1.43846	0
W07B8.1	0	0	0	0	0	2.03119	0	0	0.377493	0.488071	2.81139	0	0	0	0	0	0	0	0	0	0	0	0.329661	0	0	17.548
W07B8.3	0	0	0	0	0	0	0.224154	0	0	0	0	0	23.051	0	0	0	0	0	0	0	0	0.275562	0	0	0	0.180969
W07B8.4	0	0	0	0	0	0	0	0	0	0	0	0	0	0	0	0	0	0	0	0	0	0	0	0	0	0
W07E11.1	0.200856	0	0	0.515456	0.736369	0.956596	1.47686	0	3.86249	0	0	2.03757	0.672377	0.852658	0	0	0.385156	0	0	0.396523	0.194036	0	0	1.61823	0.200082	0
W07E11.5	0	0	0	0	0	0	0	0	0	0	0	0	0	0	0	0	0	0	0	0	0	0	0	0	0	0
W07E11.6	0	0	0	0	0	0	0	0	0	0	0	0	0	0	0	0	0	0	0	0	0	0	3.96151	0	0	0
W07E11.7	0	0	0	0	0	0	0	0	0	0	0	0	0	0	0	0	0	0	0	0	0	0	0	0	0	0
W07E6.2	1.92845	1.60759	1.06995	0	0	0	0	21.9897	0	59.4196	107.072	0	0	30.1797	0	1.67687	0.440738	0.0400718	0.31885	0	4.63601	0	0	0.754713	10.7589	0
W07E6.3	0	0	0	0	0	0	0	122.96	0.873029	0.245347	86.5294	0	0	23.5911	0	0	0	20.5488	0	0	0	0.503639	14.3778	0	0	0.969121
W07E6.5	0	0	0	2.51312	0.541366	2.79708	0	0	0	0	5.0923	0	10.1996	0.189839	0	0	13.4829	0	0	2.5329	0	2.56534	0	0	0	2.80517
W07E6.7	0	0	0	0	0	0	0	0	0	0	0	0	0	0	0	0	0	0	0	0	0	0	0	0	0	0
W07G1.1	0	0	0	0	0	0	0	0	0	0	0	0	0	0	0	0	0	0	0	0.291864	0	0	0	0	0	0
W07G1.11	0	0	0	0	0	0	0	0	0	0	0	0	0	0	0	0	0	0	0	0	0	0	0	0	0	0
W07G1.12	0	0	0	0	0	0	0	0	0	0	0	0	0	0	0	0	0	0	0	0	0	0	0	0	0	0
W07G1.13	0	0	0	0	0	0	0	0	0	0	0	0	0	0	0	0	0	0	0	0	0	0	0	0	0	0
W07G1.14	0	0	0	0	0	0	0	0	0	0	0	0	0	0	0	0	0	0	0	0	0	0	0	0	0	0
W07G1.15	0	0	0	0	0	0	0	0	0	0	0	0	0	0	0	0	0	0	0	0	0	0	0	0	0	0
W07G1.16	0	0	0	0	0	0	0	0	0	0	0	0	0	0	0	0	0	0	0	0	0	0	0	0	0	0
W07G1.17	0	0	0	0	0	0	0	0	0	0	0	0	0	0	0	0	0	0	0	0	0	0	0	0	0	0
W07G1.18	0	0	0	0	0	0	0	0	0	0	0	0	0	0	0	0	0	0	0	0	0	0	0	0	0	0
W07G1.19	0	0	0	0	0	0	0	0	0	0	0	0	0	0	0	0	0	0	0	0	0	0	0	0	0	0
W07G1.20	0	0	0	0	0	0	0	0	0	0	0	0	0	0	0	0	0	0	0	0	0	0	0	0	0	0
W07G1.21	0	0	0	0	0	0	0	0	0	0	0	0	0	0	0	0	0	0	0	0	0	0	0	0	0	0
W07G1.22	0	0	0	0	0	0	0	0	0	0	0	0	0	0	0	0	0	0	0	0	0	0	0	0	0	0
W07G1.5	0	0	0	0	0	0	0	0	0	0	0	0	0	0	0	0	0	0	0	0	0	0	0	0	1.16124	0
W07G1.7	0	0	0	0	0	0	0	3.87287	0	0	0	0	0	0	0	0	0	0	0	0	0	0	0	0	0	0
W07G1.8	0	0	0	0	0	0	7.75904	0	0	0	0	0	0	50.9558	0	217.392	8.64166	5.33564	0	2.72173	0	0	0	51.6357	43.1339	0
W07G1.9	0	0	0	0	0	0	0	0	0	0	0	0	0	0	0	0	0	0	0	0	0	0	0	0	0	0
W07G4.1	0	0	0	0	0	0	0	0	0	0	0	0	0	0	0	0	0	0	0	0	0	0	0	0	0	0
W07G4.10	0	0	0	0	0	0	0	0	0	0	0	0	0	0	0	0	0	0	0	0	0	0	0	0	0	0
W07G4.11	0	0	0	0	0	0	0	0	0	0	0	0	0	0	0	0	0	0	0	0	0	0	0	0	0	0
W07G4.12	0	0	0	0	0	0	0	0	0	0	0	0	0	0	0	0	0	0	0	0	0	0	0	0	0	0
W07G4.2	0	0	0	0	0	0	0	0	0	0	0	0	0	0	0	0	0	0	0	0	0	0	0	0	0	0
W07G4.3	1.60053	0.394567	0	1.88262	0.489472	0	1.61777	33.4457	0	0	0	3.73221	9.64027	0	2.22669	1.22015	12.1854	0	0	0.0190189	6.88639	0	0	0.819068	0	7.03547
W07G4.5	6.73263	0	0	0	0	0	0	0	18.3521	0	0	0	0	0	0	0	3.36995	0	0	0	0	0	0	0	0	0
W07G4.7	0	0	0	0	0	0	0	0	0	0	0	0	0	0	0	0	0	0	0	0	0	0	0	0	0	0
W07G4.8	0	0	0	0	0	0	0	0	0	0	0	0	0	0	0	0	0	0	0	0	0	0	0	0	0	0
W07G4.t1	0	0	0	0	0	0	0	0	0	0	0	0	0	0	0	0	0	0	0	0	0	0	0	0	0	0
W07G9.3	0	0	0	0	0	0	0	0	0	0	0	0	0	0	0	0	0	0	0	0	0	0	0	0	0	0
W08A12.1	0.659747	0	6.04444	0.772568	0	0.327568	0	1.13624	0	5.38611	47.3988	0	0	0	12.3902	0	3.5993	0	0	5.15471	0	2.5194	11.806	37.889	0	3.95133
W08A12.2	0	10.932	0	0	4.65694	0	0	0	0	0	0	38.0499	68.0922	0	0	0	2.47017	0	0	0	0	0	0	0	0.410904	0
W08A12.3	0.0979681	1.18757	0	17.2523	0	0.160427	0	0	0	0	127.699	0	0.354415	0.229507	0	0	0	16.7101	0	0.0741375	0	15.2561	0.277084	0	0	2.94791
W08A12.4	0	0	0	0	0	0	0	0	0	0.282682	0	0	0	0	0	0	0	0	0	0	0	0	0	0	0	0
W08D2.11	0	0	0	0	0	0	0	0	0	0	0	0	0	0	0	0	0	0	0	0	0	0	0	0	0	0
W08D2.12	0	0	0	0	0	0	0	0	0	0	0	0	0	0	0	0	0	0	0	0	0	0	0	0	0	0
W08D2.13	0	0	0	0	0	0	0	0	0	0	0	0	0	0	0	0	0	0	0	0	0	0	0	0	0	0
W08D2.9	0	0	0	0	0	0	0	0	0	0	0	0	0	0	0	0	0	0	0	0	0	0	0	0	0	0
W08E12.1	4.15388	0.563033	0	0.93066	0	0	1.99342	55.0201	0	0	19.2556	0	26.0491	0	182.332	0	0	4.63535	0	3.72687	38.7475	0	1.44313	20.7512	14.2973	0
W08E12.2	0	0	0	0	0	0	0	0	0	0	0	0	0	0	0	0	0	0	0	0	0	0	0	0	0	0
W08E12.3	0	0	0	0	0	0	0	0	0	0	0	0	0	0	0	0	0	0	0	0	0	0	0	0	0	0
W08E12.4	0	0	0	0	0	0	0	0	0	0	0	0	0	0	0	0	0	0	0	0	0	0	0	0	0	0
W08E12.5	0	0	0	0	0	0	0	0	0	0	0	0	0	0	0	0	0	0	0	0	0	0	0	0	0	0
W08E12.6	0	0	0	0	0	0	0	0	0	0	0	0	0	0	0	0	0	0	0	0	0	0	0	0	0	0
W08E12.7	0.219154	0	0.381991	0.186992	0.187561	0.00895486	0.650519	0	11.0117	0	0	53.6746	0	0	1.20081	1.10721	0.172589	0.0625066	0.031329	0	0.0857157	0	1.88827	0	0	0.65789
W08E12.8	0	0	0	0	0	0	127.693	0.316199	0	0	12.1511	60.0063	0	0	0	0	21.3667	0	0	0	25.9987	1.97058	28.3984	0	1.3154	0
W08E12.9	0	0	0	0	0	0.93699	0	0	0	0	4.49782	0	0	0	0	0	0	0	0	0	0	0	0	0	1.06571	0
W08E3.2	0	2.97481	0	1.16054	1.0014	0	0	8.08154	8.55221	1.72665	0	11.0025	0.364365	0	28.6319	0	0	0.369387	0	4.17561	1.64459	0	0	35.7046	9.25935	0.286448
W08E3.4	0	0	6.71987	0	2.49958	0	11.3227	0	52.1516	0	149.19	0	0	0	57.0799	0.667019	0	0	20.9168	0	3.8141	0	254.981	0	39.1078	0
W08F4.1	0	0	0	0	0	0	0	0	0	0	0	0	0	0	0	0	0	0	0	0	0	0	0	0	0	0
W08F4.10	0	0	0	0	0	0	0	0	0	0	0	0	0	0	0	0	0	0	0	0	0	0	0	0	0	0
W08F4.11	0	0	0	0	0.360492	4.16824	7.44929	0.494345	0	0	0	5.16091	10.9929	1.38202	0	0	0.376224	0	0	0.316815	0	5.51198	2.78694	2.69467	1.66999	0
W08F4.12	0	0	0.606426	0	0	24.041	0.622677	21.2216	2.64432	1.32893	2.90853	0	0	0	2.25339	0	0	0	13.0505	38.0755	15.92	8.45803	1.81634	1.91886	10.3431	4.59597
W08F4.13	0	0	0	0	0	24.9806	24.1911	0	69.819	0	136.923	113.38	44.8338	0	2.51953	1.0896	23.1729	0	0	115.707	0.555811	103.322	1.40558	68.4788	1.99604	77.453
W08F4.14	0	0	0	0	0	0	0	0	0	0	0	0	0	0	0	0	0	0	0	0	0	0	135.08	0	0	0
W08F4.15	0	0	0	0	0	0	0	0	0	0	0	0	0	0	0	0	0	0	0	86.7963	0	0	0	0	0	0
W08F4.16	0	0	0	0	0	0	0	0	0	0	0	0	0	0	0	0	0	0	0	0	0	0	0	0	0	0.881294
W08F4.17	0	0	0	0	0	0	0	0	0	0	0	0	0	0	0	0	0	0	0	0	0	0	0	0	0	0
W08F4.18	0	0	0	0	0	0	0	0	0	0	0	0	0	0	0	0	0	0	0	0	0	0	0	0	0	0
W08F4.19	0	0	0	0	0	0	0	0	0	0	0	0	0	0	0	0	0	0	0	0	0	0	0	0	0	0
W08F4.3	0.27257	3.26003	15.0633	0.0442709	0	0	0.0600084	1.77773	0	0	0	0.266893	0	0	0.889068	0	0.605248	0	0.467943	0	0	0.277629	19.1336	0	72.432	0
W08F4.5	0	0	0	0	0	0	0	0	0	0	0	78.9646	0	0	0	0	0	0	0	0	0	0	0	48.2249	0	0
W08F4.7	0	0	0	0	0.178473	0	0	0	0	0	0	2.29982	0	0	0	0	0.275062	0	0	0	0	0	0.295755	0	0	0
W08G11.1	0	0	0	0	0	0	0	0	0	0	0	0	0	0	0	0	0	0	0	0	0	0	0	0	0	0
W08G11.3	1.05382	0.512381	0	7.34511	0	0	0	0	2.45413	12.6989	0	1.07201	16.8104	0	0.371643	0	3.02925	0	0	0.0542704	0	4.68509	9.41866	1.74653	12.1048	3.47039
W08G11.5	0	0	0	0	0	0	0	0	0	0	0	0	0	0	0	0	0	0	0	0	0	0	0	0	0	0
W08G11.6	0	0.347149	25.295	0	0	10.7417	6.67041	0	16.3128	0	0	173.817	33.9603	0	4.36148	44.946	6.21945	11.34	0.165477	1.23316	0.328407	4.57297	0.806824	4.50459	0.375484	0.974185
W09B12.2	0	0	0	0	0	0	0	0	0	0	0	0	0	0	0	0	0	0	0	0	0	0	0	0	0	0
W09B12.3	0	0	0	0	0	0	0	0	0	0	0	0	0	0	0	0	0	0	0	0	0	0	0	0	0	0
W09B12.4	0	0	0	0	0	0	0	0	0	0	0	0	0	0	0	0	0	0	0	0	0	0	0	0	0	0
W09B6.4	0	3.24953	1.41889	0	0.00407294	0	2.91211	0	35.1487	0	0	0	0	0.168112	0	43.5558	1.96207	1.079	2.34547	0	0	3.70065	0	0.172596	0	0.522103
W09B6.5	0	0	0	0	0	0	0	0	0	0	0	0	0	0	0	0	0	0	0	0	0	0	0	0	0	0
W09B7.1	0	0	0	0	0	0	0	0	0	0	0	0	0	0	0	0	0	0	0	0	0	0	0	0	0	0
W09B7.2	0	0	0	0	0	0	0	0	0	0	0	0	0	0	0	0	0	0	0	0	0	0	0	0	0	0
W09B7.3	0	0	0	0	0	0	0	0	0	0	0	0	0	0	0	0	0	0	0	0	0	0	0	0	0	0
W09C2.10	0	0	0	0	0	0	0	0	0	0	0	0	0	0	0	0	0	0	0	0	0	0	0	0	0	0
W09C2.11	0	0	0	0	0	0	0	0	0	0	0	0	0	0	0	0	0	0	0	0	0	0	0	0	0	0
W09C2.12	0	0	0	0	0	0	0	0	0	0	0	0	0	0	0	0	0	0	0	0	0	0	23.4638	0	0	0
W09C2.13	0	0	0	0	0	0	0	0	0	0	0	0	0	0	0	0	0	0	0	0	0	0	0	0	0	0
W09C2.7	0	0	0	0	0	0	0	0	0	0	0	0	0	0	0	0	0	0	0	0	0	0	0	0	0	0
W09C2.8	0	0	0	0	0	0	0	0	0	0	0	0	0	0	0	0	0	0	0	0	0	0	0	0	0	0
W09C2.9	0	0	0	0	0	0	0	0	0	0	0	0	0	0	0	0	0	0	0	0	0	0	0	0	0	0
W09C3.1	0	0	0	0.27989	0	0	0	0	0	0	0	0	0	0	0	0	0	0	0	0	0	0	0.681141	0	0.349691	0
W09C3.2	0	0	0	0	0	0	0	0	0	0	0	0	0	0	0	0	0	0	0	0	0	0	0	0	0	0
W09C3.3	0	0	0	0	0	0	0	0	0	0	0	0	0	0	0	0	0	0	0	0	0	0.747507	0	0	0	16.7478
W09C3.4	1.31397	0	0.210357	156.723	0	1.27656	0	0	2.49013	0.221501	14.4626	0	0.489566	0	5.56915	0	0.00491015	0	5.1476	0	0	20.7289	0.791366	1.61391	0	1.32701
W09C3.7	0	0	0	0	0	0	0	0	0	0.889791	0	0	0	0	0	0	0	0	0	0	0	0	0	0	0	0
W09C3.8	0	0	0	0	0	0	0	0	0	10.7187	0	0	0	0	0	0	0	0	0	0	0	0	0	0	0	0.535236
W09C5.1	0.594597	0.306006	0	0	0	0	1.25338	5.73027	0	2.03769	0	3.12453	2.79252	0.450109	0	10.1846	1.57846	0	0.429909	0	1.3939	3.21005	1.67371	0	0	0.228423
W09C5.11	0	0	0	0	0	0	0	0	0	0	0	0	0	178.69	0	0	0	0	0	0	0	0	0	0	0	0
W09C5.12	0	0	0	0	0	0	0	0	6.42439	0	0	1.02307	0	0	0	0	0	0	0	0	0	0	5.22637	0	0	0
W09C5.13	0	0	0	0	0	0	0	0	0	0	0	0	0	0	0	0	0	0	0	0	0	0	0	0	0	0
W09C5.14	0	0	0	0	0	0	0	0	0	0	0	0	0	0	0	0	0	0	0	0	0	0	0	0	0	0
W09C5.15	0	0	0	0	0	0	0	0	0	0	0	0	0	0	0	0	0	0	0	0	0	0	0	0	0	0
W09C5.3	0	0	0	0.200676	0	0	0.360244	19.028	443.179	0	0	159.571	83.9329	0	87.8733	0	0	0	0.500258	0	0	0	207.725	0	85.5637	1.3426
W09C5.7	0.592948	1.9486	0	25.2608	1.8158	0	0.487444	0	12.8466	0	1.92	0	1.66938	0	5.2835	0	0.258541	0	0	0.391366	0	31.4643	3.00322	0	0	41.2831
W09C5.8	0.807981	0.6016	0	0.00491668	0	0	3.39259	0	0.524533	0	2.5434	0.168308	0.420913	0	1.71473	0	0	0.49595	0.761688	0.260509	0.638846	0.958359	0.147904	0.0511561	0	0.0848243
W09C5.9	0	0	0	0	0	0	0	0	0	0	0	0	0	0	0	0	0	0	0	0	0	0	1.40515	0	0	0
W09D10.1	0.781789	0.246566	0.319717	1.4684	0.0855568	0	3.22343	0.224995	0	0	0	3.16488	0	2.43618	0	0	0.503337	0	0	3.37406	0	14.0525	22.3542	0	23.9788	0
W09D10.3	0.22691	9.0973	0.388126	14.549	0	0	0	2.83037	1.25849	27.7927	0	0.0538644	0	0	4.53107	0	0.486987	0	2.57464	0	0	5.76112	0	12.807	4.25344	0
W09D10.4	0	12.375	10.7052	12.2031	1.59192	0	47.718	42.9627	0	0	27.6641	1.07023	0	0	6.32585	0	0	0.107098	8.00754	0	9.7029	0.363193	3.62045	0.330611	1.02975	0
W09D10.5	0.492607	0	5.0457	0	0	0.592603	0.250032	1.36057	0	0	0.612079	6.44564	0	0.340963	0	0.887807	4.67719	0	0	8.37924	0	0.204663	0.0389883	0	0	1.69641
W09D12.1	0	0	0	0	0	0	0	0	0	0	0	0	0	2.50451	0	0	0	0	0	0	0	0	0	0	0	0
W09D12.5	0	0	0	0	0	0	0	0	0	0	0	0	0	0	0	0	0	0	0	0	0	0	0	0	0	0
W09D6.1	0	6.70497	9.11593	24.6982	0.157377	1.14556	16.6504	23.4108	0	0	4.93588	4.53156	0	0	0	0	0	4.25096	0	0.0604831	1.46061	0.945456	16.5664	0	0	1.94538
W09D6.10	0	0	0	0	0	0	0	0	0	0	0	0	0	0	0	0	0	0	0	0	0	0	0	0	0	0
W09D6.4	0	0	0	0	0	2.32997	0	0	0	0	26.2108	0	103.825	0	3.4785	0	0	0	0	0	29.2603	0	16.1959	0	0	18.7472
W09D6.5	0.404881	0.772695	1.91994	4.04406	0	0	0.420378	0	4.27497	0	2.26203	0	0	0.890792	0	0	0.542502	0	4.71688	0	0	9.90452	1.75186	0	0	5.63637
W09D6.9	0	0	0	0	0	0	0	0	0	0	0	0	0	0	0	0	0	0	0	0	0	0	0	0	0	0
W09D6.t1	0.142398	0.635827	3.93497	134.896	1.45265	1.39863	0	0	0	16.7793	47.2303	0	0	0	46.8185	0	0	0.505672	0.645772	0.460925	0.146725	0	0.190017	0	0	0.935427
W09D6.t2	0	0	0	0	0	0	0	0	0	0	0	0	0	0	0	0	0	0	0	0	0	0	0	0	0	0
W09G10.3	0	0	0	0	2.51533	0.0713047	0	14.3354	0	0	0	12.8457	1.8159	149.074	0	0	0	1.75704	0.225457	0	0	0.803172	18.4951	0	1.11999	1.89964
W09G10.7	0	0	0	0	0	0	0	0	0	0	0	0	0	0	0	0	0	0	0	0	0	0	141.859	0	0	0
W09G10.8	0	0	0	0	0	0	0	0	0	0	0	0	0	0	0	0	0	0	0	0	0	163.153	0	0	0	0
W09G10.t1	0	0	0	0	0	0	0	0	0	0	0	0	0	0	0	0	0	0	0	0	0	0	0	0	0	0
W09G10.t2	0	0	0	0	0	0	0	0	0	0	0	0	0	0	0	0	0	0	0	0	0	0	0	0	0	0
W09G10.t3	0	0	0	0	0	0	0	21.7493	0	0	0	0	0	0	0	0	0	0	0	0	0	0	0.391261	4.99751	0	26.3017
W09G12.10	2.29243	0	35.1363	0	0	0	0	0	100.808	2.29879	0	0	0	0	0	0	0	3.56839	0	0	0	0	0	0	0	0
W09G12.3	0	0	0	0	0	0	97.5893	0	9.76225	23.4883	7.3063	0.58946	0	337.742	0	13.9077	0.699954	0	0	24.5965	179.235	0	5.26952	270.845	308.21	4.2997
W09G12.6	0	0	0	0	0	0	0	0	0	0	0	0	0	0	0	0	0	0	0	0	0	0	0	0	0	0
W09G12.7	0	0	0	0	0	0	0	0	0	0	0	0.219162	0	0	0	0	0	0	0	0	0	0	0	0	0	0
W09G12.8	0	0	0	0	0	0	0	0	0	0	0	0	0	0	0	0	0	0	0.280569	0	0	0	0	0	0	0
W09G12.9	2.80381	58.5273	17.5115	17.7613	0.411304	0	0	0	4.66789	0	0	0	0	0	0	0	0.00407604	0	18.0294	0	18.0188	0	0	15.5104	21.9198	1.6139
W09G3.1	1.36289	0.28706	0	2.44913	0	0	1.21778	0	37.5979	0	1.97545	0	0.377256	0.322642	0	0	3.62623	0	1.4205	0	0.0617654	2.26174	0	0.659622	1.34977	0
W09G3.12	0	0	0	0	0	0	0	0	0	0	0	0	0	0	0	0	0	0	0	0	0	0	0	0	0	0
W09G3.13	0	0	0	0	0	0	0	0	0	0	0	0	0	0	0	0	0	0	0	0	0	0	0	0	0	0
W09G3.14	0	0	0	0	0	0	0	0	0	0	0	0	0	0	0	0	0	0	0	0	0	0	0	0	0	0
W09G3.15	0	0	0	0	0	0	0	0	0	0	0	0	0	0	0	0	0	0	0	0	0	0	0	0	0	0
W09G3.2	0.00920329	0	3.09419	18.7127	0	12.1238	14.7361	0	0	0	0	2.77	18.4831	0	28.865	0	7.14309	0	0	0.338212	20.6627	0	0.0411301	0	2.74537	0
W09G3.6	0.204946	0.143859	0	0.0855945	0.845843	0	0	11.906	0	0.0320245	8.17189	0	0.188371	0	4.45646	1.12299	0.0172473	0	0.476243	0.674016	0.693897	0	0.830823	0	0	1.92649
W09G3.7	0.4071	0	0.442199	4.69684	0	0.433784	0	2.69526	0	5.94903	0	11.1354	1.16946	0	0.65176	0	2.23575	0	0	0.541923	0	3.00703	0	5.27487	3.40129	0
W09G3.8	0	2.34296	0	1.04203	0.234377	0.234983	4.39286	0	1.84143	0	0	2.78642	3.58666	0.424331	0	0.0837652	1.67327	2.31621	0.75126	0	1.24675	0	0	0.297868	0	0.850923
W09H1.1	0	1.28083	0	0	0	0	0	0	0	0	0.660743	0	0	0	5.91915	0	21.7107	0	1.2553	0	0	0	0	2.65556	0	0
W09H1.3	0	0	0	0	0	0	0	0	0	0	0	0	0	0	0	0	0	0	0	0	0	0	0	0	0	0
W09H1.4	0.157505	0	0	0	0	4.88455	0.129908	0	0	0	0.392537	0	11.5864	0	0.890782	0.482017	0.842451	0	6.87851	0	0.540476	0	0.154063	0	0	0.360804
W09H1.7	0	0	0	0	0	0	0	0	0	0	0	0	0	0	0	0	0	0	0	0	0	0	0	0	0	0
W10C4.1	0	0	0	0	0	0	0	0	0	0	0	0.216666	0	0	0	0	0	0	0	0	0	0	0	0.120926	14.1705	24.3839
W10C4.2	0	0	0	0	0	0	0	0	0	0	0	0	0	0	0	0	0	0	0	0	0	0	0	0	0	136.376
W10C6.2	0	0	0	0	0	4.84144	0	162.653	0	0	2.97003	0	0	0	0	0	1.50112	0	0	0	0	0	0	0	0	0
W10C8.10	0	0	0	0	0	0	0	0	0	0	0	0	0	0	0	0	0	0	0	0	0	0	0	0	0	0
W10C8.11	0	0	0	0	0	0	0	0	0	0	0	0	0	0	0	0	0	0	0	0	0	0	0	0	0	0
W10C8.12	0	0	0	0	0	0	0	0	0	0	0	0	0	0	0	0	0	0	0	0	0	0	0	0	0	0
W10C8.13	0	0	0	0	0	0	0	0	0	0	0	0	0	0	0	0	0	0	0	0	0	0	0	0	0	0
W10C8.14	0	0	0	0	0	0	0	0	0	0	0	0	0	0	188.867	0	0	0	28.527	105.61	43.8934	0	0	3.35286	0	6.18891
W10C8.15	0	0	0	0	0	0	0	0	0	0	0	0	0	0	0	0	0	0	0	0	0	0	0	2.47441	0	0
W10C8.16	0	0	0	0	0	0	0	0	0	0	0	0	0	0	0	0	0	0	0	0	0	0	0	0	0	0
W10C8.3	0	0	0	0	0	0	0	0	0	0	12.7784	0	0	0	0	0	0	0	0	0	0	0	0	6.05141	0	0.875287
W10C8.4	0	0	0	0	0	0	0	3.2063	0	0	0	0	0	0	0	0	0	0	0	0	0	0	0	0	0	0
W10C8.5	3.14592	0.147632	0	0	0	0	0.268838	0	0	0	0	0	6.93752	0	1.22523	0	0	2.67525	8.94748	0.174665	0.195958	0	0	2.71895	0	4.2271
W10C8.6	0	0	0	0	0	0	0	0	0	0	31.9682	0	0	0	0	0	0	0	0	0	0	0	1.90916	10.5083	1.42673	3.80525
W10C8.7	0	0	0	0	0	0	0	0	0	0	0	0	0	0	0	0	0	0	0	0	0	0	0	0	0	0
W10C8.8	0	0	0	0	0	0	0	0	0	0	0	0	0	0	0	0	0	0	0	0	0	0	5.73244	1.58535	0	0
W10C8.9	0	0	0	0	0	0	0	0	0	0	0	0	0	0	0	0	0	0	0	0	0	0	0	0	0	0
W10D5.4	0	0	0	0	0	0	0	0	0	0	0	0	0	0	0	0	0	0	0	0	0	0	0	0	0	0
W10D9.1	0.415377	0	0	0	0	1.04797	4.01045	0	6.64435	0	3.14725	0	3.31871	59.2362	0	0	0	0	0	0	0	3.29862	2.3941	6.0945	2.62188	5.41687
W10D9.2	0	0	0	0.279968	0	0	0	0	4.29032	0.708987	81.1727	46.9911	0	0	0	0.0755733	0	0	0	0	0	11.9828	7.47969	9.52499	23.6032	60.9363
W10D9.3	5.156	2.66258	0	0	0	0	0	16.5609	0	0	0	0.828949	5.87726	0	0	0	10.1605	0	0	0	0	0	8.67159	0	6.96686	0
W10D9.6	1.01852	0	7.35647	1.71253	0	14.5548	0	0	4.08946	0.32164	4.7409	0	0.153725	0	0.99764	0	1.5582	3.1933	0.172877	0	15.8601	0	0	2.33976	0	5.9268
W10D9.7	0	0	0	0	0	0	0	0	0	0	0	0	0	0	0	0	0	0	0	0	0	0	0	0	0	0
W10G11.1	0	0	0	0	0	0	0	0	0	0	0	0	0	0	0.422511	0	0	0	0	0	0	0	0	0	0	0
W10G11.17	0	0	0	0	0	0	0	0	0	0	0	0	0	0	0	0	0	0	0	0	0	0	0	0	0	0
W10G11.19	0	0	0	0	0	0	0	0.995112	21.4928	0	0	0	0	0	0	7.32276	0	0	0	0.208942	0	0	0	0	1.1976	0
W10G11.2	0	0	0	0	0	0	0	0	0	0	0	0	0	0	0	0	0	0	0.981992	0	0	0	0	0	0	0
W10G11.23	0	0	0	0	0	0	0	0	0	0	0	0	0	0	0	0	0	0	0	0	0	0	0	0	0	0
W10G11.3	0	0	0	0	0	0	0	0	0	0	0	0	0	0	0	0	0	0	0	0	0	0	0	0	0	0
W10G11.4	0	0	0	0	0	0	0	0	0	0	0	0	0	0	0	0	0	0	0	0	0	0	0	0	0	0
W10G11.8	0	0	0	0	0	0	0	0	0	0	0	0	0	0	0	0	0	0	0	0	0	0	0	0	0	0
W10G11.t1	0	0	0	0	0	0	0	0	0	0	0	0	0	0	0	0	0	0	0	0	0	0	0	0	0	0
W10G11.t2	0	0	0	0	0	0	0	0	0	0	0	0	0	0	0	0	0	0	0	0	0	0	0	0	0	0
W10G6.1	0	0	0	0	5.71201	0	0	0	0	0	0	0	0	0	0	0	0	0	0	0	0	0	2.00805	0.831336	0	0
W10G6.5	0	0	0	0	0	0	0	0	0	0	0	0	0	0	0	0	0	0	0	0	0	0	0	0	0	0
wah-1	0.469147	1.29651	0	0.110615	0	0	0	0	0.49551	2.31369	0	0.923732	0.12594	0	2.2133	0	0	0.45213	2.18047	0	1.89572	0	0.134449	0.750801	2.722	0.635761
wapl-1	0	0	0.130686	2.41454	0.448676	1.03977	0.440701	0	0.179937	0	0.674602	0	0	0	1.51022	0	0.17271	0.153892	0	0.776741	0.118281	0	0.135545	0	0.717087	0
wars-1	0	0	20.6875	0	0.559557	17.458	0.314544	2.40391	0	0	77.7613	0	0	0	0	0.944493	3.07706	0	0	0	0	0	0	0	0	0
wars-2	0	1.00775	1.2437	12.4066	0.0112838	0	0	57.4856	80.4796	2.42867	1.15217	0	0	0	0.686658	0	0	0.0235971	4.12584	0	0.00306426	0	30.2435	0	10.9911	0
WBGene00003979	0.277022	1.8281	1.89591	1.14332	0.134924	0	1.24124	0	2.12538	4.72203	0	6.26286	0	6.90204	7.01542	0	0.37165	0	5.31415	0	0.87132	1.02681	1.00086	0.617345	1.05999	1.0409
WBGene00009055	0.74035	0.870538	0.0583208	0.31349	0	0	1.75859	0	2.01595	0.21191	8.85868	0.635148	0	0.954574	0	0	0.18153	0	0.667022	0	0	0.0681548	0	0.229294	0	0
WBGene00018314	1.39884	0	0	0	0	0	0	0	0	0	0	0	0	0	0	0	0	0	0.142329	0	0	0	0	1.42592	0.242399	0
WBGene00021798	0.20158	0	0	0	0	0	0	0	0	0	0	0	0	0	0	0	0	0	0	0	0	0	0	0	0	0
WBGene00043120	0.535476	1.43553	1.67591	0	0	0	0.70441	0	0.15824	1.43029	0	7.64005	0	0	0.573093	4.87383	0.420262	0	0.875046	0.390542	0.319917	0.130393	0	0.649031	0.660252	0
WBGene00043239	0	0	0	0	0	0	0	0	0	0	0	0	0	0	0	0	0	0	0	0	0	6.02978	0	4.22746	0	0.0462663
WBGene00043308	0	0	0	0	0	0	0	0	0	0	0	0	0	0	0	0	0	0	0	0	0	0	0	0	0	0
WBGene00043466	0	0	0	0	0	0	0	0	0	0	0	0	0	0	0	0	0	0	0	0	0	0	3.64636	0	0	0
WBGene00043469	0	0	0	0	0	0	0	0	0	0	0	0	0	0	0	0	0	0	0	0	0	0	0	0	0	0
WBGene00043702	0	0	0	0	0	0	0	0	0	0	0	0	0	0	0	0	0	0	0	0	0	0	0	0	0	0
WBGene00044909	0	0	0	0	0	0	0	0	0	0	0	0	0	0	0	0	0	0	0	0	0	0	0	0	0	0
WBGene00045314	0	0	0	0	0	0	0	0	0	0	0	0	0	0	0	0	0	0	0	0	0	0	0	0	0	0
WBGene00202495	0	0	0	0	0	0	0	0	0	0	0	0	0	0	0	0	0	0	0	0	0	0	0	0	0	0
WBGene00202496	0	0	0	0	0	0	0	0	0	0	0	0	0	0	0	0	0	0	0	0	0	0	0	0	0	0
WBGene00202497	0	0	0	0	0	0	0	0	0	0	0	0	0	0	0	0	0	0	0	0	0	0	0	0	0	0
WBGene00202498	0	0	0	0	0	0	0	0	0	0	0	0	0	0	0	0	0	0	0	0	0	0	0	0	0	0
WBGene00202499	0	0	0	0	0	0	0	0	0	0	0	0	0	0	0	0	0	0	0	0	0	0	0	0	0	0
WBGene00202500	0	0	0	0	0	0	0	0	0	0	0	0	0	0	0	0	0	0	0	0	0	0	0	2.33501	0	0
WBGene00202501	0	0	0	0	0	0	0	0	0	0	0	0	0	0	0	0	0	0	0	0	0	0	0	0	0	0
WBGene00202502	0	0	0	0	0	0	0	0	0	0	0	0	0	0	0	0	0	0	0	0	0	0	0	0	0	0
WBGene00202504	0	0	0	0	0	0	0	13.0719	0	0	0	0	0	0	0	0	0	0	0	0	0	0	0	0	0	0
WBGene00202511	0	0	0	0	0	0	0	0	0	0	0	0	0	0	0	0	0	0	0	0	0	0	0	0	0	0
WBGene00202512	0	0	0	0	0	0	0	0	0	0	0	0	0	0	0	0	0	0	0	0	0	0	0	0	0	0
WBGene00202513	0	0	0	0	0	0	0	0	0	0	0	0	0	0	0	0	0	0	0	0	0	0	0	0	0	0
WBGene00202514	0	0	0	0	0	0	0	0	0	0	0	0	0	0	0	0	0	0	0	0	0	0	0	0	0	0
WBGene00206354	0	0	0	0	0	0	0	0	0	0	0	0	0	0	0	0	0	0	0	0	0	0	0	0	0	0
WBGene00206355	0	0	0	0	0	0	0	0	0	0	0	0	0	0	0	0.447441	0	0	0	0	0	0	1.90656	0	0	0
WBGene00206356	0	0	0	0	0	0	0	0	0	0	0	0	0	0	0	0	0	0	0	0	0	0	0	4.18438	0	0.453795
WBGene00206357	0	0	0	0	0.0849964	0	25.5444	0	2.26187	0	0	0	0	0	0	0	0	0	0	0	0	0	0	0	0	0
WBGene00206358	0	0	0	0	0	0	0	0	0	0	0	0	0	0	0	0	0	0	0	0	0	0	0	0	0	0
WBGene00206359	0	0	0	0	0	0	38.3317	0	15.5279	0	0.280959	0	0	67.5104	0	0	6.63146	0	0.0711644	0	0	0	0.101511	7.48741	0	47.8993
WBGene00206360	0	0	0	0	0	0	0	0	0	0	0	0	0	0	0	0	0	0	0	0	0	0	0	0	0	0
WBGene00206361	0	0	0	0	0	0	0	0	0	0	5.65124	0	0	0	0	0	0	0	0	0	0	0	0	0	0	0.0549528
WBGene00206362	7.35257	0.16806	0	0	0	0	7.95037	0	13.3413	12.6237	0	0.16915	37.9313	28.6462	0	0	2.37115	0	0.288065	0	0.385901	0	11.0948	12.9755	17.429	25.1357
WBGene00206363	0	0	0	0	0	0	0	0	0	0	0	0	0	0	0	0	0	0	0	0	0	0	0	0	0	0
WBGene00206364	0	0	0	0	0	0	0	0	0	0	0	0	0	0	0	0	0	0	0	0	0	0	0	0	0	0
WBGene00206365	0	0	0	0	0	0	0	0	0.102495	0	0	0	0	0	0	0	0	0	0	0	0	0	0	0.287185	0	0
WBGene00206366	0	0	0	0	0	0	0	0	0	6.96864	0.655639	0	0	0	0	0	0	0	0	0	5.48616	0	7.89517	13.923	19.7247	0
WBGene00206368	0	0	0	0	0	0	0	0	0	0	0	0	0	0	0	0	0	0	0	0	0	0	0	0	0	0
WBGene00206369	0	0	0	0	0	0	0	0	0	0	0	0	0	0	0	0	0	0	0	0	0	0	0	0	0	0
WBGene00206370	0	0	0	0	0	0	0	0	0	0	0	0	0	0	0	0	0	0	0	0	0	0	0	0	0	0
WBGene00206371	0	0	0	0	0	0	0	0	0	0	0	0	0	0	0	0	0	0	0	0	0	0	0	0	0	0
WBGene00206372	0	0	0	0	0	0	0	0	0	0	0	0	0	0	0	0	0	0	0	0	0	0	0	0	0	0
WBGene00206373	0	0	0	0	0	0	0	0	0	0	0	0	2.61739	0	0	0	0	0	0	0	0	0	5.15144	0	0	0
WBGene00206374	0	0	9.81352	0	0	1.84374	0	0	1.73676	0.0795508	31.6474	0	0	0	0	0.0874207	0	0	0.217996	0	0	3.45656	1.12766	0	0	0
WBGene00206375	0	0	0	0	0	0.414495	0	0	0	4.33047	0	0	0	0	0	0	0	0	0	0	0	0.116743	0	2.60091	2.58224	0
WBGene00206376	0	0	0	0	0	0	0	0	0	0	0	0	0	0	0	0	0	0	0	0	0	0	0	0	0	0
WBGene00206377	0.575731	0	0.155457	0	0	0.397078	0.81226	21.9838	6.69929	11.6754	6.75079	0	0.694275	3.19394	0	0.511469	0	0.891875	3.423	6.62689	0.0468977	26.2946	2.36878	2.48552	0.620234	4.52315
WBGene00206378	0	0	0	0	0	0.138165	0	56.0939	0	0	0	0.154052	0	0	0	0	0	0	0	0	0	1.73773	11.4302	2.07773	0.73238	0
WBGene00206379	0	0	0	0	0	0	0	0	0	0	0	0	0	0	0	0	0	0	0	0	0	0	0	0	0	0
WBGene00206380	0	0	7.28357	0	5.23558	24.5351	0	0	0	2.65759	6.78493	0	4.059	0	0	0	0	0.906296	0	0	0	6.54015	0	25.6018	0	7.62288
WBGene00206381	0	0	0	0	0	0	0	0	0	0	0	0	0	0	0	0	0	0	0	0	0	0	0	0	0	0
WBGene00206382	0	0.144619	0.246922	0	0.323203	0	0	0	0	0	0	0	0	0	0	0	0	0.423648	0	0	0	0	0	0	0	0
WBGene00206383	0	0	0	0	0	0	0	0	0	0	0	0	0	0	0	0	0	0	0	0	0	0	0	0	0	0
WBGene00206384	0	0	0	0	0	0	0	0	0	0	0	0	0	0	0	0	0	0	0	0	21.3417	0	0.633253	0	0	1.99243
WBGene00206385	1.5001	0	0	0	0	0	0	0	0	0	0	0	0	9.06602	0	0	0	0	0	0	0	6.60286	0.853876	8.91374	3.12739	13.8866
WBGene00206386	0	0	0	0	0	0	0	0	0	0	0	0	0	0	0	0	0	0	0	0	0	0	0	0	0	0
WBGene00206388	0	0	0	0	0	0	0	0	0	0	0	0	0	0	0	0	0	0	0	0	0	0	0	0	0	0
WBGene00206389	0	1.41709	0	38.0022	0.268516	0.788948	1.43868	0	1.76349	0	0	3.22126	1.72958	0	1.73998	0	0.420819	0.265454	2.13058	0	0.516569	2.16746	0.319213	0	0	0.372808
WBGene00206390	0	0	0	0	0	0	0	0	0	0	0	0	0	0	0	0	0	0	0	0	0	0	0	0	0	0
WBGene00206391	0	0	0	0	0	0	0	0	9.8488	0	0	0	0	0	0	0	0	0	0	0	0	0	0.244237	2.63685	1.18452	1.63591
WBGene00206392	0	0	0	0	0	7.07782	0	0	0	0	0	0	0	0	0	0	0	0	0	0	0	0	0	0	0	0
WBGene00206393	0	0	0	0	0	0	0	0	0	0	0	0	0	0	0	0	0	0	0	0	0	0	0	0	0.533373	0
WBGene00206394	0	0	0	0	0	0	0	0	0	0	0	0	0	0	0	0	0	0	0	0	0	0	0	0	0	0
WBGene00206395	0	0	0	0	0	0	0	0	0	0	0	0	0	0	0	0	0	0	0	0	0	0	0	0	0	0
WBGene00206411	0	0	0	0	0	0	0	0	0	0	0	0	0	0	0	0	0	0	0	0	0	0	0	0	0	0
WBGene00206412	0	5.48272	0	0.722064	0.276036	0	0	0	0	0	1.14089	0	2.56862	5.7538	0	0.040645	0.367949	0	0	21.1426	0	1.52165	0.232013	0.491181	0	1.48382
WBGene00206413	0	0	0	0	0	0	0	0	0	0	0	0	0	0	0	0	0	0	0	0	0	0	0	0	0	0
WBGene00206414	1.33623	3.77526	0	0.197349	0	0	2.39294	49.2367	0	0	22.6071	0	0	21.116	0	0	0	0	0	18.4193	10.9261	0	3.38005	0.695559	6.48702	0
WBGene00206415	0	0	0	0	0	0	0	0	0	0	0	0	0	0	0	0	0	0	0	0	0	0	0	0	0	0
WBGene00206416	0	0	0	0	0	0	0	0	0	0	0	0	0	0	0	0	0	0	0	0	0	0	2.73051	0	0	1.812
WBGene00206417	0	0	0	0	0	0	0	0	34.0562	0	0	0	0	0	0	0	0	0	0	0	0	0	0.0853386	0	0	6.869
WBGene00206418	0	0	0	0	0	0	0	0	0	0	0	0	0	0	0	0	0	0	0	0	0	0	0	0	0	0
WBGene00206419	0	4.20294	0	0.980299	1.18743	0	0	13.8915	25.3856	8.34954	0.579498	0	0.457812	0	5.91517	5.35015	0.594517	0	0.0688399	0	0	8.27426	6.51487	7.50512	10.2298	0
WBGene00206420	0	0	0	0	0	0	0	0	0	0	0	0	0	0	0	0	0	0	0	0	0	0	0	0	0	0.354574
WBGene00206421	0	0	0	0	0	0	0	0	0	0	0	0	0	0	0	0	0	0	0	0	0	0	0	0	0	0
WBGene00206422	0	0	0	0	0	0	0	0	0	0	0	0	0	0	0	0	0	0	0	0	0	0	0	0	0	0
WBGene00206423	0	0.496902	0	0	0.583972	0.973172	0	0	7.85983	2.41465	0	2.26397	1.60002	1.32694	0	0.506727	0.163512	0.120885	0.9768	0	1.36212	0	0	0.328198	0	0.740396
WBGene00206459	0	0	0	0	0	0	0	0	0	0	0	0.512963	0	0	0	0	0	0	0	0	0	0	0	1.51034	0	0
WBGene00206460	0	0	0	0	0	0	0	0	0	0	0	0	0	0	0	0	0	0	0	0	0	0	0	0	0	0
WBGene00206461	0	0	0	0	0	0	0	0	0	0	0	0	0	0	0	0	0	0	0	0	0	0	0	0	0	0
WBGene00206462	0	0	0	0	0	0	0	0	0	0	0	0	0	0	0	0	0	0	0	0	0	0	0	0	0	0
WBGene00206463	0	0	0	0	0	0	5.8338	0	0	0	0	0	0	0	0	0	0	0	0	0	0	0	0	0	0	0
WBGene00206464	0	0	0	0	2.67842	5.90938	0	0	31.5875	13.9665	0	18.8024	0	1.26193	0	0	0.224065	2.40278	0	9.20617	0	3.35507	0	11.8787	0.0634723	0.209036
WBGene00206465	0.258013	0	0	0	0	0	0	0	0	0	0	0	0	0	0	0	0	0	0	0	0	0.123722	0.472378	0	0	0.16236
WBGene00206466	0	0	0	0	0	0	1.39265	0	0	0	0	0	0	0	0	0	0	0	0	0	0	0	0	0	0	0
WBGene00206468	0	0	0	0	0	0	0	0	0	0	0	0	0	0	0	0	0	0	0	0	0	0	0	0	0	0
WBGene00206469	0	0	0	0.078535	0	0.12577	0	14.9445	15.4603	5.86395	6.48914	0	0	0	0.638343	0	0	0	1.67236	0	0	14.2604	0	13.4011	0	25.0603
WBGene00206470	0	0	0	0	0	0	0	35.2883	0	0	32.9654	0	0	0	0	0	0	0	0	0	0	0	7.21637	0.290622	0	0.272266
WBGene00206471	0	0	0	0	0	2.50161	0	0	0	0	0	0	0	0	0	0	0	0	0	0	0	0	0	0	0	0
WBGene00206473	0	0	0	0	0	0	0	0	0	0	0	0	0	0	0	0	0	0	0	0	0	0	0	0.0592289	0	0
WBGene00206474	0	0	0.208408	0	1.89802	0.468619	0	0	0	3.10294	0	18.8397	17.4614	0.927616	0	0.223721	0	19.4045	0.139364	0	0	17.9485	0	13.2493	0	6.59571
WBGene00206475	0	0	0	0	0	0	0	0	0	0	0	0	0	0	0	0	0	0	0	0	0	0	0	0	0	0
WBGene00206477	0	0	0	0	0	0	0	0	0	0	0	0	0	0	0	0	0	0	0	0	0	0	0	0	0	0
WBGene00206478	0	0	0	0	0	0	0	0	0	0	0	0	0	0	0	0	0	0	0	0	0	0	0	0	0	0
WBGene00206479	1.5003	0.562468	0.426179	0	0	0	0	0	0	0	0	0	0	0	0	0	0.538716	2.38508	0	0	0	0	0	0	0.240003	0
WBGene00206481	0	0	0	0	0	0	0	0	0	0	0	0	0	0	0	0	0	0	0	0	0	0	0	0	0	0
WBGene00206482	0	0	0	0	0	0	0	0	0	0	0	0	0	0	0	0	0	0	0	0	0	0	0	0	0.972597	0
WBGene00206483	0	0	0	0	0	0	0	0	0	0	0	0	0	0	0	0	0	0	0	0	0	0	0	0	0	0
WBGene00206484	0	0	0	0	0	0	0	0	0	0	0	0	0	0	0	0	0	0	0	0	0	0	0	0	0	0
WBGene00206485	0	0	0	0	0	0	0	0	0	0	0	0	0	0	0	0	0	0	0	0	0	0	0	0	0	0
WBGene00206486	0	0	0	0	0	0	0	0	0	0	0	0	0	0	0	0	0	0	0	0	0	0	0	0	0	0
WBGene00206487	0	0	0	0	0.593939	19.3468	12.1279	0	0	0	0	0	0	1.12566	0	0	0.279776	0	2.99542	0	13.1355	0	0.938034	0	1.07429	0
WBGene00206488	0	0	0	0	0	9.8021	0	0	0	0	0	0	0	0	0	0	0	0	0	0.119926	0	0	0.32592	0	0	0
WBGene00206489	0	0	0	0	0	0	0	0	0	0	0	0	0	0	0	0	0	0	0	0	0	0	0	0	0	0
WBGene00206490	0	0	0	0	0	0	0	0	0	0	0	0	0	0	0	0	0	0	0	0	0	0	0	0	0	0
WBGene00206491	0	0	0.464899	0	1.31916	1.38386	0	0	0	0	0	0	0	0	0	0	0	0	0	0	0	0.0681548	0	0	5.68526	0
WBGene00206492	0	0	0	0	0	5.04338	0.0857914	0	0.12216	0	26.4717	14.9487	0	17.2124	21.5387	0	0	0	0	0	0	0	13.4182	19.3926	15.9743	5.24164
WBGene00206493	0	0	0	0	0	0	0	0	0	0	0	0	0	0	0	0	0	0	0	0	0	0	0	0.0935919	0.0969595	0
WBGene00206494	0	0	0	0	0	0	0	0	0	0	0	0	0	0	0	0	0	0	0	0	0	0	0	0	0	0
WBGene00206495	0	0	0	0	0	0	0	0	0	0	0	0	0	0	0	0	0	0	0	0	0	0	0	0	0	0
WBGene00206496	0	0	0	0	0	0	0	0	0	0	0	0	0	0	0	0	0	0	0	0	0	0	0	0	0.712396	0
WBGene00206497	0	0	0	0	0	0	0	0	0	0	0	0	0	0	0	0	0	0	0	0	0	0	0	0.564014	0	0
WBGene00206498	0	0	0	0	0	0	4.6819	4.06141	0	0.41034	0	2.51385	11.9372	0	0.546752	0	0	0	0	0	0	0	1.49875	1.68673	6.70526	5.21191
WBGene00206499	0	0	0	0	0	0	0	0	0	0	0	0	0	0	0	0	0	0	0	0	0	0	0	0	0	0
WBGene00206500	0	0	0	0.0615301	0	6.78532	0	0	10.1901	0	27.537	13.7864	0	0	22.1427	0.0999796	0	0	2.24278	10.9697	0	0	5.34387	5.21552	19.1132	46.9874
WBGene00206501	0	0	0	0	0	0	0	0	0	0	0	0	0	0	0	0	0	0	0	0	0	0	0	0	0	0
WBGene00206502	0	0.13847	0	0.120588	0.119215	0	0	0	0.0618139	0.141555	0	0.80648	0.183241	0.00790199	0	0	0	0.0507494	0.357627	0	0.0479905	0	0.156799	0	0	3.77322
WBGene00206503	0	0	0	0	0	0	0	0	0	0	0	0	0	0	0	0	0	0	0	0	0	0	0	0	0	0
WBGene00206504	0	0	0	0	0	0	0	0	0	0	0	0	0	0	0	0	0	0	0	0	0	0	0	0	0	0
WBGene00206505	0	0	0	0	0	0	0	0	0.370884	0	0	0.615556	0	0	0	0.330787	0	0	0	0	0	0	0.871827	0	0	0
WBGene00206506	0	0	0	0	0	0	0	0	0	0	0	0	0	0	0	0	0	0	0	0	0	0	0	0	0	0
WBGene00206507	0	0	0	0	0	0	0	0	0	0	0	0	0	0	0	0	0	0	0	0	0	0	0	0	0	0
WBGene00206508	0	0	0	0	0	0	0	0	0	0	0	0	0	0	0	0	0	0	0	0	0	0	0	0	0	0
WBGene00206509	0	0	0	0	0	0	0	0	0	0	0	0	0	0	0	0	0	0	0	0	0	0	0	0	0	0
WBGene00206510	0	0	0	0	0	0	0	0	0	0	0	0	0	0	0	0	0	0	0	0	0	0	0	0	0	0
WBGene00206511	0	0	0	0	0	0	0	0	0	0	0	0	0	0	0	0.174841	0	0	0	0	0	0	0	0	0	0
WBGene00206512	0	0	0	0	0	0	0	0	0	0	0	0	0	0	0	0	0	0	0	0	0	0	0	0	0	0
WBGene00206513	0	0	0	0	0	0	0	0	0	0	0	0	0	0	0	0	0	0	0	0	0	0	0	0	0	0
WBGene00206514	0	0	0	0	0	0	0	0	0	0	0	0	0	0	0	0	0	0	0	0	0	0	0	0	0	0
WBGene00206515	0	0	0	0	0	0	0	0	0	0	0	0	0	0	0	0	0	0	0	0	0	0	0	0	0	0
WBGene00206516	0	0	0	0	0	0	0	0	0	0	0	0	0	0	0	0	0	0	0	0	0	0	0	0	0	0
WBGene00206517	0.201427	0	0	0	1.21783	0	2.39294	0	0	0	0	0	0	0	0	0	0	0	0	8.55946	0	0	0	0	0	0
WBGene00206518	0	0	0	0	0	0	0	0	0	0.178177	0	0	0	0	0	0	0	0	0	0	0	0	0	0	0	0
WBGene00206519	0	0	0	0.0789847	0	0	23.1364	4.37106	0.389994	103.327	12.3724	0	2.28957	0	61.5897	0.354245	0	3.87781	66.2538	10.5696	5.7128	5.3628	4.19527	2.26157	0.119015	12.256
WBGene00206520	0	0	0	0	0	0	0	0	0	0	0	0	0	0	0	0	0	0	0	0	0	0	0	0	0	0
WBGene00206521	0	0	0	0	0	0	0	0	0	0	6.40353	0.0381439	0	0	0	0	0	0	12.1276	0	0	12.655	0	3.32175	2.81271	0
WBGene00206522	0	0	0	0	0	0	0	0	50.6534	0	7.88026	0	0	0	0.102391	0	0	0	0	0	2.15428	0	1.48244	0	3.6513	2.33238
WBGene00206523	0	0	0	0	0	0	0	0	0	0	0	0	0	0	0	0	0	0	0	0	0	0	0	0	0	0
WBGene00206524	0	0	0	0	0	0	0	0	0	0	0	0	0	0	0	0	0	0	0	0	0	0	0	0	0	0
WBGene00206525	0	0	0	0	0	0.861599	0	0	0	0	0	0	0	0	0	0	0	0	0	0	0	0	0	0	0	0
WBGene00206526	0	0	0	0	0	0	0	0	0	0	0	0	0	0	0	0	0	0	0	0	0	0	0	0	0	0
WBGene00206527	0	0	0	0	0	0	0	0	0	1.93279	0	0	0	0	0.746824	0	3.32446	0	0	0.875591	0	0	0	0	0	1.50642
WBGene00206528	0	0	0	0	0	0	0	0	0	0	0	0	0	0	0	0	0.525962	0	0	0	0	4.22426	0	0	0	0
WBGene00206529	0.0705738	0	0.564786	0	0	2.23225	0	0	0.155971	0.195787	0.259978	0	0.229588	0	0.0599333	0.171183	0.243292	0.12238	0	0.728112	0	0.0241857	0.0574719	0	0	0.0370245
WBGene00206530	0	0	0	0	0	0	0	0	0	0	0	0.120917	0	0	0	0	0	0	0	0	0.383924	0	0.90029	0	0	0
WBGene00206531	0	0	0	0	0	0	0	0	0	0	0	0	0	0	0	0	0	0	0	0	0	0	0	0	0	0
WBGene00206532	0	0	0	0	0	0.872341	0	0	0	0	0	0	0	0.822546	0	0	0	0	0	0	1.18087	1.27298	0.32181	0.271996	0	2.03136
WBGene00206533	0	0	0	0	0	0	0	0	0	0	0	0	0	0	0	0	0	0	0	0	0	0	0	0	0	0
WBGene00206534	0	0	0	0	0	0	0	0	0	0	0	0	0	0	0	0	0	0	0	0	0	0	0	0	0	0
WBGene00206535	0.20158	0	0	0	0	0	0	0	0	0	0	0	0	0	0	0	0	0	0	0	0	0.239323	0	0	0	0
WBGene00206536	0	0	0	0	0	0	0	0	0	0	0	0	0	0	0	0	0	0	0	0	0	0	0	0	0	0
WBGene00206537	0	0	0	0	0	0	0	0	0	0	0	0	0	0	0	0	0	0	0	0	0	0	0	0	0	0
WBGene00206538	0	0	0	0	0	0	0	0	0	0	0	0	0	0	0	0.447441	0	0	0	0	0	0	0	0	0	0
WBGene00215616	0	0	0	0	0	0	0	0	0	0	0	0	0	0	0	0	0	0	0	0	0	0	0	0	0	0
WBGene00219205	0.247743	0	0	0.63611	0	0.361302	0	0	0.343295	0.179176	0	0.693492	1.29498	0	0.294465	0	0	0.168859	0.693547	0.140757	5.37797	0	0.137807	0	0.503317	0
WBGene00219206	0	0	0	0	0	0	0	0	0	0	0	0	0	0	0	0	0	0	0	0	0	0	0	0	0	0
WBGene00219207	0	0	0	0	0	0	0	0	0	22.8837	7.05468	0	0.795237	0	12.5886	0	0	0	5.62876	0	0	0	0.602133	0.517736	0.713789	8.00942
WBGene00219208	0	0	0	0	0	0	0	0	0	0	0	0	0	0	0	0	0	0	0	0	0	0	0	0	0	0
WBGene00219209	0	0	0	0	0	0	0	0	0	0	0	0	0	0	0	0	0	0	0	0	0	0	0	0	0	0
WBGene00219210	7.02779	1.26911	0	0	4.08577	0	0	0	0	0	0	0	0	0	0	0	0.0462301	0	0	0	0	0	0	0	0	0
WBGene00219212	0	0	0	0	0	0	0	0	0	0	0	0	0	0	0	0	0	0	0	0	0	0	0	0	0	0
WBGene00219214	0	0	0	0	0	0	0	0	0	0	0	0	0	0	0	0	0	0	0	0	0	0	0	0	0	0
WBGene00219215	0	0	0	0	0	0	0	0	0	0	0	0	0	0	0	0	0	0	0	0	0	0	0	0	0	0
WBGene00219216	0	0	0	0	0	0	0	0	72.7217	0	0	0	0	0	0.105628	0.447441	0	0	0	0	0	0	0	0.0661809	0.076413	0
WBGene00219217	0	0	0.0928732	0.642323	0	0	22.6602	17.4805	4.71252	66.8288	0	2.48935	0.0389067	40.4246	38.99	0	0	0	16.9055	31.294	14.2495	22.4459	5.27528	4.43728	3.64101	7.27794
WBGene00219218	9.70802	0	0	0	0	0	0.509386	0	0	0	0	0	6.86116	0	0	0	7.82236	1.84635	0	0	0	0	0	0	0	0
WBGene00219219	0	0	0	0	0	0	0	0	0	0	0	0	0	0	0	0	0	0	0	0	0	0	2.77874	0	0	0
WBGene00219220	0	0	0	0	0	0	0	0	0	0	0	0	0	0	0	0	0	0	0	0	0	0	0	0	0	0
WBGene00219221	0	0	0	0	0	0	0	0	0	0	0	0	0	0	0	0	0	0	0	0	0	0	0	0	0	0
WBGene00219222	0	0	0	0	0	0	0	0	0	0	0	0	0	0	0	0	0	0	0	0	0	0	0	0	0	0
WBGene00219223	0	0	0	0	0	0	0	0	0	0	0	0	0	0	0	0	0	0	0	0	0	0	0	0	0	0
WBGene00219224	0	0	0	0	0	0	0	0	0	0	0	0	0	0	0	0	0	0	0	0	0	0	0	0	0	0
WBGene00219225	0	0	0	0	0	0	0	0	0	0	0	0	0	0	0	0	0	0	0	0	0	0	0	0	0	0
WBGene00219226	0	0	0	0	0	0	0	0	0	0	0	0	0	0	0	0	0	0	0	0	0	0	0	0	0	0
WBGene00219227	0	0	0	0	0	0	0	0	0	0	0	0	0	0	0	0	0	0	0	0	0	0	0	0	0	0
WBGene00219228	0	0	0	0	0	0	0	0	0	0	0	0	0	0	0	0	0	0	0	0	0	0	0	0	0	0
WBGene00219229	0	0	0	0	0	0	0	0	0	0	0	0	0	0	0	0	0	0	0	0	0	0	0	0	0	0
WBGene00219230	0	0	0	0	0	0	0	0	0	0	0	0	0	0	0	0	0	0	0	0	0	0	0	0	0	0
WBGene00219231	0	0	0	0	0	0	0	0	0	0	0	0	0	0	0	0	0	0	0	0	0	0	0	0	0	0
WBGene00219232	0	0	0	0	0	0	0	0	0	0	0	0	0	0	0	0	0	0	0	0	0	0	0	0	0	0
WBGene00219233	0	0	0	0	0	0	0	0	0	0	0	0	0	0	0	0	0	0	0	0	0	0	0	0	0	0
WBGene00219234	0	0	0	0	0	0	0	0	0	0	0	0	0	0	0	0	0	0	0	0	0	0	0	0	0	0
WBGene00219235	0	0	0	0	0	0	0	0	0	0	0	0	0	0	0	0	0	0	0	0	0	0	0	0	0	0
WBGene00219236	0	0	0	0	0	0	0	0	0	0	0	0	0	0	0	0	0	0	0	0	0	0	0	0	0	0
WBGene00219238	0.0687005	0.0710163	0.276048	0.0706671	0	0	0	0	0	0	0	0	0	0	0	0	19.6159	0	0.170345	0	0.0479905	0	0	0	0	0
WBGene00219239	0	0	0	0	0.0973345	0	0	26.6355	0	0	51.4044	0	0	0	0.638343	0	0	0	0	27.3714	3.9878	13.9319	0	37.613	0	4.49629
WBGene00219241	0	0	0	0	0	0	0	0	0	0	0	0	0	0	0	0	0	0	0	0	0	0	0	0	0	0
WBGene00219242	0	0	0	0	0	0	0	0	0	0	0	0	0	0	0	0	0	0	0	0	0	0	0	0	0	0
WBGene00219243	0	0	0	0	0	0	0	0	0	0	0	0	0	0	0	0	0	0	0	0	0	0	0	0	0	0
WBGene00219244	0	0	0	0	0	0	0	0	0	0	0	0	0	0	0	0	0	0	0.217571	0.427163	0	0	0	0	0	0
WBGene00219245	0	0	0	0	0	0	0	0	0	0	0	0	0	0	0	0	0	0	0	0	0	0	0	0	0	0
WBGene00219246	0	0	0	0	0	0	0	0	0	0	0	0	0	0	0	0	0	0	0	0	0	0	0	0	0	0
WBGene00219247	0	0	0	0	0	0	0	0	0	0	0	0	0	0	0	0	0	0	0	0	0	0	0	0	0	0
WBGene00219248	0	0	0	0	0	0	0	0	0	0	0	0	0	0	0	0	0	0	0	0	0	0	0	0	0	0
WBGene00219249	0	0	0	0	0	0	0	0	0	0	0	0	0	0	0	0	0	0	0	0	0	0	0	0	0	0
WBGene00219250	0	0	0	0	0	0	0	0	0	0	0	0	0	0	0	0	0	0	0	0	0	0	0	0	0	0
WBGene00219251	0	0	0	0	0	0	0	0	0	0	0	0	0	0	0	0	0	0	0	0	0	0	0	0	0	0
WBGene00219252	0	0	0	0	0	0	0	0	0	0	0	0	0	0	0	0	0	0	0	0	0	0	0	0	0	0
WBGene00219253	0	0	0	0	0	0	0	0	0	0	0	0	0	0	0	0	0	0	2.56515	0	0	0	0	0	0	0
WBGene00219254	0	0	0	0	0	0	0	0	0	0	0	0	0	0	0	0	0	0	0	0	0	0	0	0	0	0
WBGene00219255	0	0	0	0	0	0	0	0	0	0	0	0	0	0	0	0	0	0	0	0	0	0	0	0	0	0
WBGene00219256	0	0	0	0	0	0	0	0	0	0	0	0	0	0	0	0	0	0	0	0	0	0	0	0	0	0
WBGene00219257	0	0	0	0	0	0	0	0	0	0	0	0	0	0	0	0	0	0	0	0	0	0	0	0	0	0
WBGene00219258	0	0	0	0	0	0	0	0	0	0	0	0	0	0	0	0	0	0	0	0	0	0	0	0	0	0
WBGene00219259	0	0	0	0	0	0	0	0	0	0	0	0	0	0	0	0	0	0	0	0	0	0	0	0	0	0
WBGene00219260	0	0	0	0	0	0	0	0	0	0	0	0	0	0	0	0	0	0	0	0	0	0	0	0	0	0
WBGene00219261	0	0	0	0	0	0	0	0	0	0	0	0	0	0	0	0	0	0	0	0	0	0	0	0	0	0
WBGene00219262	0	0	0	0	0	0	0	0	0	0	0	0	0	0	0	0	0	0	0	0	0	0	0	0	0	0
WBGene00219263	0	0	0	0	0	0	0	0	0	0	0	0	0	0	0	0	0	0	0	0	0	0	0	0	0	0
WBGene00219264	0	0	0	0	0	0	0	0	0	0	0	0	0	0	0	0	0	0	0	0	0	0	0	0	0	0
WBGene00219265	0	0	0	0	0	0	0	0	0	0	0	0	0	0	0	0	0	0	0	0	0	0	0	0	0	0
WBGene00219266	0	0	0	0	0	0	0	0	0	0	0	0	0	0	0	0	0	0	0	0	0	0	0	0	0	0
WBGene00219267	0	0	0	0	0	0	0	0	0	0	0	0	0	0	0	0	0	0	0	0	0	0	0	0	0.184159	0
WBGene00219269	0	0	0	0	0	0	0	0	0	0	0	0	0	0	0	0	0	0	0	0	0	0	0	0	0	0
WBGene00219270	0	0	0	0	0	0	0	0	0	0	0	0	0	0	0	0	0	0	0	0	0	0	0	0	0	0
WBGene00219271	0	0	0	0	0	0	0	0	0	0	0	0	0	0	0	0	0	0	0	0	0	0	0	0	0	0
WBGene00219272	0	0	0	0	0	0	0	0	0	0	0	0	0	0	0	0	0	0	0	0	0	4.72392	0	3.04913	0	0
WBGene00219274	0	0	0	0	0	0	0	0	0	0	0	0	0	0	0	0	0	0	0	0	0	0	0	0	0	0
WBGene00219275	0	0	2.82785	0.385451	0.821309	0.856878	0	0	4.18618	1.15547	0	0.477023	0.451448	0	2.39894	0	0.374356	0	0.560932	0.270363	0.882484	0.416772	0.238914	0	0	1.81403
WBGene00219278	0	0	0	1.12259	0.743972	2.21794	21.8272	0	1.42449	0	0	3.17869	12.9814	0	0.964621	0	0.307739	0	0.215201	0	0.0381821	0.0682772	25.1944	1.05741	5.30072	5.3877
WBGene00219279	0	0	0	0	0	0	8.60319	0	0	0	0	0	0	0	0	0	0	0	0	0	0	0	0	0	0.170249	0.00182679
WBGene00219280	0	0	0	0	0	0	0	0	0	0	0	0	0	0	0	0	0	0	0	0	0	0	0	0	0	0
WBGene00219281	0	0	0	0	0	0	0	0	0	0	0	0	0	0	0	0	0	0	0	0	0	1.94802	0	0	0	0
WBGene00219282	0	0	0	0	0	0.552661	3.25488	0	0	0	0	0	0	2.0684	0	0	0	0	1.46798	0	0	0	0.0984062	0	0	0
WBGene00219283	0	0	0	0	0	0	0	0	0	0	0	0	0	0	0	0	0	0	0	0	0	0	0	0	0	0
WBGene00219284	0	0	0	0	0	0	0	0	0	0	0	0	0	0	0	0	0	0	0	0	0	0	0	0	0	0
WBGene00219285	0	0	0	0	0	0	0	0	0	0	0	0	0	0	0	0	0	0	0	0	0	0	0	1.15653	0	0.699817
WBGene00219286	0	0	0	0	0	0	0	0	0	0	0	0	0	0	0	0	0	0	0	0	0	0	0	0	0	0
WBGene00219287	0	0	0	0	0	0	0	0	0	0	0	0	0	0	0	0	0	0	0	0	0	0	0	0	0	0.0661676
WBGene00219288	0	0.767357	0	0	0	0	0	0	0	0	0	0	0.112711	0	0	0	0	0	0	0	0	0	0	0	0	0
WBGene00219289	0.375366	0	0	0	0	0	0	0	0	0	0	0	0	0	0	0	0	0	0	0	0	0	0	0	0	0
WBGene00219290	0	0	0	0	0	0	0	0	0	0	0	0	0	0	0	0	0	0	0	0	0	0	0	0	0	0
WBGene00219291	0	0	0	0	0	0	0	0	0	0	0	0	0	0	0	0	0	0	0	0	0	0	0	0	0	0
WBGene00219292	0	0	0	0	0	0	0	0	0	0	0	0	0	0	0	0	0	0	0	0	0	0	0	0	0	0
WBGene00219293	0	0	0	0	0	0	0	0	0	0	0	0	0	0	0	0	0	0	0	0	0	0	0	0	0	0
WBGene00219294	0	0	0	0	0.496524	0.142609	0	0	0	0	0	0	0.344394	0	0	0	0	0	0	0	0	0	0	0	0	3.06418
WBGene00219295	0	0	0	0	0	0	0	0	0	0	0	0	0	0	0	0	0	0	0	0	0	0	0	0	0	0
WBGene00219296	0	0	0	0	0	0	0	0	0	0	0	0	0	0	0	0	0	0	0	0	0	0	0	0	0	0
WBGene00219297	0	0	0	0	0	0	0	0	0	0	0	0	0	0	0	0	0	0	0	0	0	0	0	0	0	0
WBGene00219298	0	0	0	0	1.30202	1.30641	0	0.136473	0	1.67153	0	0	4.97071	0	1.19931	0	0	0.274558	0	0.309873	0	0.0814137	0	0	0	0
WBGene00219299	2.00218	1.06746	0	0	0	0	3.80297	0.272945	0	0	0	0	0	0	0	30.4488	0.120682	0	0.0531015	0	0	0	0	1.31107	0	0
WBGene00219300	0	0.0944865	0	0	0	0	0	0	0	0	1.85969	6.41691	0	0	0	0	0.853897	0	0	0	0	7.51059	2.32547	0	2.39021	0
WBGene00219301	0	0	0	0	0	0	0	0	0	0	0	0	0	0	0	0	0	0	0	0	0	0	0	0	0	0
WBGene00219302	0	0	0	0	0	0	0	0	0	0	0	0	0	0	0	0	0	0	0	0	0	0	0	0	0	0
WBGene00219303	2.0287	0	0	0	0	0	0	2.81123	1.45502	0	6.87887	0	0	1.64045	1.67621	0	0	0	0	0	0	0.398303	0	8.81218	13.3065	0
WBGene00219304	0	0	0	0	0	0	0	0	0	0	0	0	0	0	0	0	0	0	0	0	0	0	0	0	0	0
WBGene00219305	0	1.84833	0	0	1.09583	0	0.5323	0.278312	0	0	0	0	0	0	0	0	0	0	0	0.947691	0	0	0	0	0.20369	0
WBGene00219306	1.4363	0.287039	0	0	0	0	0	0	1.88923	5.36299	0.312934	0	2.50273	0	0	0	0.387622	0	5.23156	0	0.173013	2.02559	0	0.381785	0	1.76051
WBGene00219307	0	0	0	0	0	0	0	0	0	0	0	0	0	0	0	0	0	0	0	0	0	0	0	0	0	0
WBGene00219308	0	0	0	0	0	0	0	0	0	0	0	0	0	0	0	0	0	0	0	0	0	0	0	0	0	0
WBGene00219309	0	0	0	0	0	0	0	0	0	0	0	0	0	0	0	0	0	0	0	1.31918	0	0	0	0	0	0
WBGene00219310	0	0	0	0	0	0	0	0	0	0	0	4.1793	0	0	0	0	0	0	0	0	0	0	0	0.804237	0	1.812
WBGene00219311	0	0	0	0	0	0	0	0	0	0	0	0	0	0	0	0	0	0	0	0	0	0	0	0	0	0
WBGene00219312	0	0	0	0	0	0	0	0	0	0	0	0	0	0	0	0	0	0	0	0	0	0	0	0	0	0
WBGene00219313	1.17447	0	0	6.59514	0	0.215152	0.720429	1.66163	0.152192	0.359128	0.580095	0	25.7015	0.793006	2.38883	7.69379	0.252971	0.349277	0.827606	0.441106	1.31472	0.0187794	0.584633	0.324929	1.79609	0
WBGene00219314	0	0	0	0	0	0	0	0	0	0	0	0	0	0	0	0	0	0	0	0	0	0	0	0	0	0
WBGene00219315	0	0	0	0	0	14.6753	0	0	0	0	29.633	0	11.7219	0	0	0	0	0	0.978511	0	6.14125	0.287395	0	24.1653	2.53926	0
WBGene00219316	0	0	0	0	0	0	0	0	15.7196	0	0	0	0	0	0	0	0	0	0	0	0	0	0	0	0	1.07759
WBGene00219317	0	0.257683	1.07006	1.9986	0.0297251	0.195618	1.68486	0	1.08775	0	0	3.64752	3.87863	0	0.530995	0	0	0.649715	0.251411	3.7526	0.381441	0.420637	0.0273842	0	0.27311	0
WBGene00219318	0	0	0	0	0	0	0	0	0	0	0	0	0	0	0	0	0	0	0	0	0	0	0	0	0	0
WBGene00219319	0	0	0	0	0	0	0	0	0	0	0	0	0	0	0	0	0	0	0	0	0	0	0	0	0	0
WBGene00219321	0	0	0	0	0	0	0	0	0	0	0	0	0	0	0	0	0	0	0	0	0	0	0	0	0	0
WBGene00219322	0	0	0	0	0	0	0	0	0	0	0	0	0	0.306203	0	0	0	0	0	0	0	0	0	0	0	0
WBGene00219323	0	0	0	0	0	0	0	0	0	0	0	0	0	0	0	0	0	0	0	0	0	0	0	0	0	0
WBGene00219324	0	0	0	0	0	0	0	0	0	0	0	0	0	0	0	0	0	0	0	0	0	0	0	0	0	0
WBGene00219325	0	0	0	0	0	0	0	0	0	0	0	0	0	0	0	0	0	0	0	0	0	0	0	0	0	0
WBGene00219326	0	0	0	0	0	0	0	0	0	0	0	0	0	0	0	0	0	0	0	0	0	0	0	0	0	0
WBGene00219327	0	0	0	0	0	0	0	0	0	0	0	0	0	0	0	0	0	0	0	0	0	0	0	0	0	0
WBGene00219329	1.16794	0.44966	0.0699761	3.97117	0	0	0.346818	1.35108	0	0	0	0	0	0	0.778174	0	0	0.139725	0	0	0.0479905	0	0	0	0.193919	0
WBGene00219330	0	0	0	0	0	0	0	0	0	0	0	0	0	0	0	0	0	0	0	0	0	0	0	2.28979	0	0
WBGene00219331	0	0	0	0	0	0	0.81193	0	0	0	0	0	0	0	0	0	0	0	0	0	0	0	0	0	0	0
WBGene00219332	0	0	0	0	0	0	0	0	0	0	0	0	0	0	0	0	0	0	0	0	0	0	0.23988	0	0	0
WBGene00219337	0	0	0	0	0	0	0	0	0	0	0	0	0	0	0	0	0	0	0	0	0	0	0	0	0.872635	0
WBGene00219342	0	0	0	0	0	0	0	0	0	0	0	0	0	0	0	0	0	0	0	0	0	0	0	0	0	0
WBGene00219343	0	0	0	0	0	0	0	0.818119	0	0	0	0.120917	0	0	0	0	0.0924602	0	0	0	0	0	0.23988	0	0	0.437124
WBGene00219351	0	0	0	0	0	0	0	0	0	0	0	0	0	0	0	0	0	0	0	0	0	0	0	0	0	0
WBGene00219352	0	0	0	0	0	0	0	0	0	0	0	0	0	0	0	0	0	0	0	0	0	0	0	0	0	5.18975
WBGene00219362	0	0	0	0	0	0	0	0	0	0	0	0	1.02692	0	0	0	0	0	0	0	0	0	0	0	0	0
WBGene00219368	0	0	0	0	0	0	0	0	0	0	0	0	0	0	0	0	0	0	0	0	0	1.89124	0	5.85279	0	4.16961
WBGene00219369	0	0	0	0	0	0	0	0	0	0	0	0	0	0	0	0	0	0	0	0	0	0	0	0	0	0
WBGene00219370	0	0	0	0	0	0	0	0	0	0	0	0	0	0	0	0	0	0	0	0	0	0	0	0	0	0
WBGene00219371	0	0	0	0	0	0	0	0	0	0	0	0	0	0	0	0	0	0	0	0	0	0	0	0	0	0
WBGene00219372	0.897551	0	0	0	0	0	0	0	0	0	0	0	0.614057	0	0	0	19.751	0	0	0	0	0	0	0	0	3.19933
WBGene00219373	0	0	0	0	0	0	0	0	0	0	0	0	0	0	0	0	0	0	0	0	0	0	0	0	0	0
WBGene00219374	2.8571	0	0	0	0	7.02577	0	0	0	0	0	0	0	7.45611	0	0	0	0	0	0	0	0	0	0	0	0
WBGene00219375	0	0	0	0	0	0	0	0	0	0	0	0	0	0	0	0	0	0	0	0	0	0	0	0	0	0
WBGene00219376	0	0	0	0	0	0	0.340255	0	0	0	0	0	0	0	0	0	0	0	0	0	0.284478	0	0	0	0	0
WBGene00219377	0	0	0	0	0	0	0	0	0	0	0	0	0	0	0	0	0	0	0	0	3.88747	7.4958	0	5.04078	0.37385	1.8306
WBGene00219378	0	0	0	0.124748	0	0	0	0	0	0	0	0	0	0	0	0	0	0	0	0	0	0	0	0	0	0
WBGene00219381	0	0	0	0	0	0	0	0	0	0	0	0	0	0	0	0	0	0	0	0	0	0	0	0	0	0
WBGene00219383	0	0	0	0	0	0	9.74854	0	0	0	0	0	0	0	0	0	3.46656	0	0	0	0	0	14.5554	0	0.66863	0
WBGene00219394	0	0	0	0	0	0	0	0	0	0	0	0	0	0	0	0	0	0	0	0	0	0	0	0	0	0
WBGene00219395	0	0	0	0	0	0	0	0	0	0	0	0	0	0	0	0	0	0	0.133666	0	0	0	0	0	0	0
WBGene00219399	0	0	0	0	3.78821	0	0.340255	0	0	0	0.716321	4.29804	0	20.2935	0	0	0	0	0	3.13907	0	0	2.78866	0	0	0.289203
WBGene00219410	0	0	0	0	0	0	0	0	0	0	0	0	0	0	0	0	0	0	0	0	0	0	0	0	0	0
WBGene00219411	0	0	0	0	0	0	0	0	0	0	0	0	0	0	0	0	0	0	0	0	0	0	0	0	0	0
WBGene00219412	0	0	0	0	0	0	0	0	0	0	0	0	0	0	0	0	0	0	0	0	0	0	0	0	0	0
WBGene00219413	0	0	0	0	0	0	0	0	0	0	0	0	0	0	0	0	0	0	0	0	0	0	4.91286	0	0	0
WBGene00219414	0	0	0	0	0	0	0	0	0	0	0	0	0	0	0	0	0	0	0	0	0	0	0	0	0	0
WBGene00219415	0	0	0	0	0	0	0	0	0	0	0	0	0	0	0	0	0	0	0	0.517924	0	0	0	0	0	0
WBGene00219416	0	0	0	0	0	0	0	0	0	0	0	0	0	0	0	0	0	0	0	0	0	0	0	0	0	0
WBGene00219417	0	0.227944	1.52302	0.120112	0.130328	0	0.29027	0.736813	0	0.0331743	0	4.42178	0.346134	0	6.55224	0	0	0.0543169	0	0.261963	0.0960292	0.01139	0.18043	0.191015	1.11311	0
WBGene00219418	0	0	0	0	0	0	0	0	0	0	0	0	0	0	0	0	0	0	0	0	0	0	0	0	0	0
WBGene00219419	0	0	0	0	0	0	0	0	0	0	0	0	0	0	0	0	0	0	0	0	0	0	0	0	0	0
WBGene00219420	0	0	0	0	0	0	0	0	0	0	0	0	0	0	9.76153	0	0	0	0	0	0	0	0	0	0	0
WBGene00219421	0	0	0	0	0	0	0	0	9.89667	0	0	0	0	0	0	0	0	0	0	0	0	0	0	0	0	0
WBGene00219422	0	0	0	0	0	5.18155	10.0933	0.13534	2.87873	7.40979	0.0931591	0.258415	30.2327	18.2871	0	1.82609	0.173328	0	154.563	30.4134	0	3.52619	2.98207	0	23.0512	78.1943
WBGene00219423	0	0	0	0	0	0	0	0	0	0	0	0	0	0	0	0	0	0	0	0	0	0	0	0	0	0
WBGene00219424	0	0	0	0	0	0	0	0	0	0	0	0	0	0	0	0	0	0	0	0	0	0	0	0	0	0
WBGene00219425	0	20.4214	0	3.0696	1.67649	0	0	0	0	0	0	0	0.779055	0.462307	0	0	0	0.293329	0	0	4.10713	0	0	0.140388	0	0
WBGene00219434	0	0	0	0	0	0	0.101888	0	0	0	0	0	0	0	0	0	0	0	0	0	0	0	0	0.234515	0	7.99549
WBGene00219436	0	0	0	0	0	0	0	0	0	0	0	0	0	0	0	0	0	0	0	0	0.464086	0	0	0	0.859735	0
WBGene00219437	0	0	0	0	0	0	0	0	0	0	0	0	0	0	0	0	0	0	0	0.0881573	0	0	0	0	0	0
WBGene00219442	0	0	0	0	0	0	0	0	0	0	0	0	0	0	0	0	0	0	0	0	0	0	0	8.60016	0	0
WBGene00219443	0.122801	0	0	0	0	8.7397	3.75446	0	0.61268	3.94014	0	4.02394	16.4069	4.66517	5.1287	0.061879	7.06498	0.72205	2.44013	3.6566	17.8477	6.40981	0.559568	1.13391	2.84477	0.189846
WBGene00219444	0	0	0	0	0	0	0	0	0	0	0	0	0	0	0	0	0	0	0	0	0	0	0	0	0	0
WBGene00219445	0	0	0	0	0	0	0	0	0	0	0	0	0	0	0	0	0	0	0	0	0	0	0	0	0	0
WBGene00219446	0	0	0	0	0	0	0	0	0	0	0	0	0	0	0	0	0	0	0	0	0	0	0	0	0	0
WBGene00219447	0	0	0	0	0	0	0	0	0	0	0	0	0	0	0	0	0	0	0	0	0	0	0	0	0	0
WBGene00219448	0	0	0	0	0	0	0	0	0	0	0	0	0	0	0	0	0	0	0	0	0	0	0	0	0	0
WBGene00219449	0	0	0	0	0	0	0	0	0	0	0	0	0	0	0	0	0	0	0	0	0	0	0	0	0	0
WBGene00219450	0	0	0	0	0	0	0	0	0	0	0	0	0	0	0	0	0	0	0	0	0	0	0	0	0	0
WBGene00219451	2.00212	0.0937818	1.67641	0.752363	1.08002	0	1.02718	0.320115	0	0	6.62568	0.773831	0	4.20563	0	0	0.830242	0	0	2.99581	0.686174	0	2.05367	17.7206	4.24056	1.92885
WBGene00219452	0	0.123049	0	0	0	0	33.9455	0	9.41433	35.0019	1.50429	3.00497	12.4976	2.11132	0.669805	0.257091	0	0	0	52.022	0	6.81832	0.793918	67.1704	22.5057	90.1866
WBGene00219453	0	0	0	0	0	0	0	0	0	0	0	0	0	0	0	0	0	0	0	0	0	0	0	0	0	0
WBGene00219454	0	0	0	0	0	0	0	0	0	0	0	0	0	0	0	0	0	0	0	0	0	0	0	0	0	0
WBGene00219455	0	0	0	0	0	0	0	0	0	0	0	0	0	0	0	0	0	0	0	0	0	0	0	0	0	0
WBGene00219456	0	0	0	0	0	0	0	0	0	0	0	0	0	0	0	0	0	0	0	0	0	0	0	0	0	0
WBGene00219458	0	0	0	0	0	0	0	0	0	0	0	0	0	0	0	0	0	0	0	0	0	0	0	0	0	0
WBGene00219460	0	0.767357	0	0	0	0	0	0	0	0	0	0	0	0	0	0	0	0	0	0	0	0	0	0	0	0
WBGene00219476	0	0	0	0	0	0	0	0	0	0	0	0	0	0	0	0	0	0	0	0	0	0	0	0	0	0
WBGene00219477	0	0	0	0	0	0	0	0	0	0	0	0	0	0	0	0	0	0	0	0	0	0	0	0	0	0
WBGene00219478	0	0	0	0	0	0	0.513172	0	0.859377	0	0	0	0	0	0	0	0	0	0	0	0	0	0	0	2.22386	2.60881
WBGene00219483	0	0	0	0	0	0	0	0	0	0	0	0	0	0	0	0	0	0	0	0	0	0	0	0	0	0
WBGene00219489	0	0	0	0	0	0	0	0.877303	2.50925	0	0	0	0	0	0	0	0	0	0	0	0	0	0	0	0	0
WBGene00219490	0	0	0	0	0	6.70067	4.09262	10.4432	0	3.4731	0	0.289909	21.8097	8.82445	0	0	0	0	6.89941	14.7072	3.65553	0.466458	0	1.43801	0.867014	0.763849
WBGene00219491	0	0	0	0.279365	0	3.36225	14.8076	0.198107	0	6.88029	5.26089	5.05504	7.00087	9.08721	11.0222	0.258476	0.0924602	0	0.616778	25.6218	0.0423622	70.808	4.56726	23.3408	0	39.181
WBGene00219492	0	0	0	0	0	0	0	0	0.583066	0	0.299447	0	0	0	0	0	0	0	0	0.236386	0	0	0	0.414253	0.473936	0
WBGene00219493	0	0	0	0	0	0	0	0	0	0	0	0	0	0	0	0	0	0	0	0	0	0	0	0	0	0
WBGene00219497	0	0	0	0	0	0	0	0	0	0	0	0	0	0	0	0	0	0	0	0	0	0	0	0	0	0
WBGene00219498	0	0	0	0	0	0	0	0	0	0	0	0	0	0	0	0	0	0	0	0	0	0	0	0	0	0.109906
WBGene00219544	0	0	0	0	0	0	0	0	0	0	0	0	0	0	0	0	0	0	0	0	0	0	0	0	0	0
WBGene00219545	0	0	0	0	0	0	0	0	0	0	0	0	0	0	0	0	0	0	0	0	0	0	0	0	0	0
WBGene00219546	0	0	0	0	0	0	0	0	0	0	0	0	0	0	0	0	0	0	0	0	0	0	0	0	0	0
WBGene00219547	0	0	0	0	0	0	1.21439	0	0	23.0633	0	1.98488	0.21042	6.28604	0	0	0	0	12.5768	0	3.48545	8.56524	1.79663	1.04187	0.538794	0.348604
WBGene00219548	0	0	0	0	4.13483	3.2206	0	5.32649	0	0	0	0	0	0	1.11773	0	0	0	3.76562	0	0	0	0	2.61766	3.0881	0
WBGene00219549	0	0	0	0	0	0	0	0	0	0	0	0	0	0	0	0	0	0	0	0	0	0	0	0	0	0
WBGene00219550	0	0	0	0	0	0	0	0	0	0	0	0	0	0	0	0	0	0	0	0	0	0	0	0	0	0
WBGene00219551	0	0	0	0	0	0	0	36.0141	0	0	0	0	0	0	0	0	0	0	0	0	0	0	0	0.243092	0	0
WBGene00219552	0	0	0	0	0	0	0	0	0	0	0	0	0	0	0	0	0	0	0	0	0	0	0	0	0	0
WBGene00219553	0	0	0	0	0	0	0	0	0	0	0	0	0	0	0	0	0	0	0	0	0	0	0	0	0	0
WBGene00219554	0	0	0	0	0	0	3.58093	0	0	0	13.6326	0	0	0	0	0	0	0	0	0	0	0	0	0.0996605	0	0.735949
WBGene00219555	0	0	0	0	0	0	0	0	0	0	0	0	0	0	0	0	0	0	0	0	0	0	0	0	0	0
WBGene00219556	0	0	0	0	0	0	0	0	0	0	0	0	0	0	0	0	0	0	0	0	0	0	0	0	0	0
WBGene00219557	0	0	0	0.697604	0	0	0	0	0	0	0	0	0	0	0	0	0	0	0	0.308702	0	0	0.834217	0	0.300722	0
WBGene00219558	0	0	0	0	0	0	0	0	0	0	0	0	0	0	0	0	0	0	0	0	0	0	0	0	0	0
WBGene00219559	0	0	0	0	0	0	0	0	0	0	0	0	0	0	0	0	0	0	0	0	0	0	0	0	0	0
WBGene00219560	0	0	0	0	0	0	0	0	0	0	0	0	0	0	0	0	0	0	0	0	0	0	0	0	0	0
WBGene00219561	0	0	0	0	0	0	0	0	0	0	0	0	0	0	0	0	0	0	0	0	0	0	0	0	0	0
WBGene00219562	0	0	0	0	0	0	0	0	0	0	0	0	0	0	0	0	0	0	0	0	0	0	0	0	0	0
WBGene00219563	0	0	0	0	0	0	0	0	0	0	0	0	0	0	0	0	0	0	0	0	0	0	0	0	0	0
WBGene00219564	0	0	0	2.65171	0	0.559605	0	0	0.933824	0.720682	0.604749	0.900934	2.25372	0	4.82064	0	0.870806	0	2.54007	3.98203	0.0526701	0.134326	0.46514	0.921857	9.55903	6.39612
WBGene00219565	0	0	0	0	0	0	0	0.272945	0	0	0	0	0	0	0	0	0	0	0	0.131963	0	0	0	0	0	0
WBGene00219566	0	0	0	0	0	0	0	0	0	0	0	0	0	0	0	0	0	0	0	0	0	0	0.318099	0	0	0
WBGene00219567	0	0	0	0	0	0	0	0	0	0	0	0	0	0	0	0	0	0	0	0	0	0	0	0	0.404895	0
WBGene00219568	0	0	0	0	0	0	0	0	1.26863	0	0	0	0	0	0	0	0.247398	0	0	0	0	0	0.117404	0	0.184848	0
WBGene00219569	0	0	0	0	0	0	0	0	0	0	0	0	0	0	0	0	0	0	0	0	0	0	0	0	0	0
WBGene00219570	0	0.109259	0.723309	0	0.237916	0.434345	0.0864583	0	2.99412	0	0	0.41827	0	0	0	1.80544	0.000484134	0	1.01316	0	0	0.199856	0.380949	0	0	0.204061
WBGene00219571	0	0	0	0	0	0	0	0	0	0	0	0	0	0	0	0	0	0	0	0	0	0	0	0	0	0
WBGene00219572	0	0	0	0	0	0	0	0	0	0	0	0	0	0	0	0	0	0	0	0	0	0.116632	0	0.0661809	3.31239	0
WBGene00219573	0	0	0	0	0	0	0	0	0	0	0	0	0	0	0	0	0	0	0	0	0	0	0	0	0	0
WBGene00219574	0	0	0	0	0	0	0	0	0	0	0	0	0	0	0	0	0	0.125681	0	0	0	0	0	0	0	0
WBGene00219575	1.8888	0	0	0.124748	0	0	1.4571	0	0	0	0.152779	0	0	0	0	0	0.0597684	0	0	0	0	0	0	2.47281	3.79584	0.00644267
WBGene00219576	0	0	0	0	0	0	0	0	0	0	0	0	0	0	0	0	0	0	0	0	0	0	0	0	0	0
WBGene00219577	0	0	0	0	0	0	0	0	0	0	0	0	0	0	0	0	0	0	0	0	0	0	0	0	0	0
WBGene00219578	0	0	0	0	0	0	0	0	0	0	0	0	0	0	0	0	0	0	0	0	0	0	0	0	0	0
WBGene00219579	0	0	0	0	0	0	0	0	0	0	0	0	0	0	0	0	0	0	0	0	0	0	0	0	0	0
WBGene00219580	0	0	0	0	0	0	1.48185	0.16947	4.57336	0	5.11779	6.28152	0	0.423306	10.2663	0.447441	0	0	1.18711	0.257746	0.364162	3.97148	2.22495	0.918058	0.150959	2.1781
WBGene00219581	0	0	0	0	0	0	0	0	0	0	0	0	0	0	0	0	0	0	0	0	0	0	1.71547	0	0	7.00457
WBGene00219582	0	0	0	0	0	0	0	0	0	0	0	0	0	0	0	0	0	0	0	0	0	0	0	0	0	0
WBGene00219583	0	0	0	0	0	0	0	0	0	0	0	0	0	0	0	0	0	0	0	0	0	0	0	0	0	0
WBGene00219584	0	0	0	0	0	0	0	0	0	0	0	0	0	0	0	0	0	0	0	0	0	0	0	0	0	0
WBGene00219585	0	0	0	0	0	0	0	0	0	0	0	0	0	0	0	0	0	0	0	0	0	0	0	0	0	0
WBGene00219586	0	0	0	0	0	0	0	0	0	0	0	0	0	0	0	0	0	0	0	0	0	0	0	0	0	0
WBGene00219587	0	0	0	0	0.763587	0.251541	0	0	0	0.528393	0	0	0	0	0.746824	0	0	0	1.11491	0	0	0	0.205486	0.0439685	1.31061	0
WBGene00219588	0	0	0	0	0	0	0	0	0	0	0	0	0	0	0	0	0	0	0	0	0	0	0	0	0	0
WBGene00219589	0	0	0	0	0	0	0	0	0	0	0	0	0	0	0	0	0	0	0	0	0	0	1.93463	0	0	0
WBGene00219590	0	0	0	0	0	0	0	0	0	0	0	0	0	0	0	0	0	0	0	0	0	0	0	0	0	0
WBGene00219591	0	0	0	0	0	0	0	0	0	0	0	0	0	0	0	0	0	0	0	0	0	0	0	0	0	0
WBGene00219592	0.103679	0	0	0	0	0	1.5228	0	0	0	0	0	0	0	0	0	0	0	0	0	0	0	0	0	1.68305	0
WBGene00219593	0	0	0	0	0	0	0	0	0	0	0	0	0	0	0	0	0	0	0	0	0	0	0	0	0	0
WBGene00219594	0	0	0	0	0	0	0	0	0	0	0	0	0	0	0	0	0	0	0	0	0	0	0	0	0	0
WBGene00219596	0	0	0	0	0	0	0	0	0	0	0	0	0	0	0	0	0	0	0	0	0	0	2.10754	0	0	0
WBGene00219597	0	0	0	0	0	0	0	0	0	0	0	0	0	0	0	0	0	0	0	0	0	0	0	0	0	0
WBGene00219598	0	0	0	0	0	0	0	0	0	0	0	0	0	0	0	0	0	0	0	0	0	0	0	0	0	0
WBGene00219599	0	0	0	0	0	0.27633	0	0	0	0.37566	0	0	0	0	0	0	0	0	0.217996	0	0	0.13631	0	0	0	0
WBGene00219600	0	0	0	0	0	0	0	0	0	0	0	0	0	0	0	0	0	0	0	0	0	0	0	0	0	0
WBGene00219601	0	0	0	0	0	0	0	0	0	0	0	0	0	0	0	0.447441	0	0	0	0	0	0	0.841061	0	0	0
WBGene00219602	0	0	0	0	0	0	0	0	0	0	0	0	0	0	0	0	0	0	0	0	0	0	11.6489	0	0	0
WBGene00219603	0	0	0	0	0	0	0	0	0	0	0	0	0	0	0	0	0	0	0	0	0	0	0	0	0	0
WBGene00219604	0	0	0	0	0	0	0	0	0	0	0	0	0	0	0	0	0	0	0	0	0	0	0	0	0	0
WBGene00219605	0	0	0	0	0	0	0	0	0	0	0	0	0	0	0	0	0	0	0	0	0	0	0	0	0	0
WBGene00219606	0	0	0	0	0	0	0	0	0	0	0	0	0	0	0	0	0	0	0	0	0	0	0	0	0	0
WBGene00219607	0	0	0	0	0	0	0	0	0	0	0	0	0	0	0	0	0	0	0	0	0	0	0	0	0	0.605505
WBGene00219608	0	0	0	0	0	0	0	0	0	0	0	0	0	0	0	0	0	0	0	0	0	0	0	0.0706885	0	0
WBGene00219609	4.6767	0	0	0	5.97889	0.168524	2.57723	0	0.247815	2.03332	1.77897	5.08635	4.03711	0	6.76826	11.7611	0.145471	0	0.37332	1.81224	3.00556	3.79599	2.80927	3.10588	1.57748	2.26837
WBGene00219610	0	0	0	0	0	0	0	0	0	0	0	0	0	0	0	0	0	0	0	0	0	0	0	0	0	0
WBGene00219611	0	0	0	0	0	0	0	0	0	0	0	0	0	0	0	0	0	0	0	0	0	0	0	0	0	0
WBGene00219612	0	0	0	0	0	0	0	0	0	0	0	0	0	0	0	0	0	0	0	0	0	0	0.0795248	0	0	1.59173
WBGene00219613	0	0	0	0	0	0	0	0	0	0	0	0	0	0	0	0	0	0	0	0	0	0	0	0	0	0
WBGene00219614	0	0	0	0	0	0	0	0	0	0	0	0	0	0	0	0	0	0	0	0	0	1.05466	2.63763	0.286049	0	0
WBGene00219615	0	0	0	0	0	0	0	0	0	0	0	0.120917	0	14.9166	0	0	0	0	0	0	0	0	0	0.134568	0	0
WBGene00219616	0	0	0	0	0	0	0	0	0	0	0	0	0	0	0	0	0	0	0	0	0	0	0	0	0	0
WBGene00219617	0	0	0	0	0	0	0	0	0	0	0	0	0	0	0	0	0	0	0	0	0	0	0	0	0	0
WBGene00219618	0	0	0	0	0	0	0	0	0	0	0	15.3373	0	0	0	0	0	0	0	8.04309	2.50617	0	2.88308	0	0	4.24089
WBGene00219619	1.98645	0.125356	0	0.133754	0	0	0	4.43162	1.44185	2.95092	0	6.03739	1.57681	0	1.82025	2.90292	2.62224	0	1.37679	0	0.242467	0	0.662498	0	2.12411	0
WBGene00219620	0	0	0	0	0	0	0	0	0	0	0	0	0	0	0	0	0	0	0	0	0	0	0	0	8.23197	0
WBGene00219621	0	0	0	0	0	0	0	0	0	0	0	0	0	0	0	0	0	0	0	0	0	0	0	0	0	0
WBGene00219622	0	0	0	0	0	0	0	0	0	0	0	0	0	0	0	0	0	0	0	0	0	1.05466	0	0	0	0
WBGene00219623	0	0	0	0	0	0	0	0	0	0	0	0	0	0	0	0	0	0	0	0	0	0	0	0	0	0
WBGene00219624	0	0	0	0	0	0	0	0	0	0	0	0	0	0	0	0	0	0	0	0	0	0	0	0	0	0
WBGene00219625	0	0	0	0	0	0	0	0	0	0	0	0	0	0	0	0	0	0	0	0	0	0	0	0	0	0
WBGene00219626	0	0	0	0	0	0	0	0	0	0	0	0	0	0	0	0	0	0	0	0	0	0	0	0	0	0
WBGene00219627	0	0	0	0	0	0	0	0	0	0	0	0	0	0	0	0	0.120682	0	0	0	0	0	0	0	0	0
WBGene00219628	0	0	0	0	0	0	0	0	0	0	0	0.120917	0	0	0	0	0	0	0	0	0	0	0	0	0	0
WBGene00219629	0	0	0	0	0	0	0	0	0	0	0	0	0	0	0	0	0	0	0	0	0	0	0	0	0	0
WBGene00219630	0	0	0	0	0	0	0	0	0	0	0	0	0	0	0	0	0	0	0	0	0	0	0	0	0	0
WBGene00219631	0	0	0	0	0	0	0	0	0	0	0	0	0	0	0	0	0	0	0	0	0	0	0	0	0	0
WBGene00219632	0	0	0	0	0	0	0	0	0	0	0	0	0	0	0	0	0	0	0	0	0	0	0	0	0	0
WBGene00219633	0	0	0	0	0	0	0	0	0	0	0	0	0	0	0	0	0	0	1.5782	0	0	0	0	0.753273	1.50126	0
WBGene00219634	0	0	0	0	0	0	0	0	0	0	0	0	0	0	0	0	0	0	0	0	0	0	0	0	0	0
WBGene00219635	0	0	0	0	0	0	0	0	0	0	0	0	0	0	0	0	0	0	0	0	0	0	0	0	0	0
WBGene00219636	0	0.0666975	0	0	0.0826154	0.154354	18.3323	0	0	0	0	0	0	4.2208	0	0	1.15786	0	0	0.0659816	0	0	0.316103	0	0	0
WBGene00219637	0	0	0	0	0	0	0	0	0	0	0	0	0	0	0	0	0	0	0	0	0	0	0	0	0	0
WBGene00219638	0	0	0	0	0	0	0	0	0.123628	0	0	0	0	0	0	0	0	0	0	0	0	0	0	0	0	0
WBGene00219639	0	0	0	0	0	0	0	0	0	0	0	0	0	0	0	0	0	0	0	0	0	0	0	0	0	0
WBGene00219640	0	0	0	0	0	0	0	0	0	0	0	0	0	0	0	0	0	0	0	0	0	0	0	0	0	0
WBGene00219641	0	0	0	0	0	0	1.53952	0	0	0	0	0	0	0	0	0	0	0	0	0	0	0	0.0882436	0.0615504	0	0
WBGene00219642	0	0	0	0	0	0	0	0	0	0	0	0	0	3.29619	0	0	0	0	0	0	0	0	0	0	0	0
WBGene00219643	0	0	0	0	0	0	0	0	0	0	0	0	0	0	0	0	0	0	0	0	0	0	0	0	0	0
WBGene00219644	0	0	0	0	0	0	0	0	0	0	0	0	0	0	0	0	0	0	0	0	0	0	0	0	0	0
WBGene00219645	0	0	0	0	0	0	0	0	0	0	0	0	0	0	0	0	0	0	0	0	0	0	0	0	0	0
WBGene00219646	0	0	0	0	0	0	0	0	0	0	0	0	0	0	0	0	0	0	0	0	0	0	0	0.657606	0	0
WBGene00219647	0	0	0	0	0	0	0	0	0	0.483198	0	0	0	0	0	0	0	0	0	0	0	0	6.35349	0	2.76334	0
WBGene00219648	0	0	0	0	0	0	0	0	0	0	0	0	0	0	0	0	0	0	0	0	0	0	0	0	0	0
WBGene00219649	0	0	0	0	0	0	0	0	0	0	0	0	0	0	0	0	0	0	0	0	0	0	0	0	0	0
WBGene00219650	0	0	0	0	0	0	0	0	0	0	0	0	0	0	0	0	0	0	0	0	0	0	0	0	0	0
WBGene00219651	0	0	0	0	0	0	0	0	0	0	0	0	0	0	0	0	0	0	0	0	0	0	0	0	0	0
WBGene00219652	0	0	0	0	0	0	0	0	0	0	0	0	0	0	0	0	0	0	0	0	0	2.33998	0	0	0	0
WBGene00219653	0	0	0	0	0	0	0	0	0	0	0	0	0	0	5.59868	0	0	0	0	0	0	0	0	0	0	0
WBGene00219654	0	0	0	0	0	0	0	0	0	0	0	0	0	0	0	0	0	0	0	0	0	0	0	0	0	0
WBGene00219655	0	0	0	0	0	0	0	0	0	0	0	0	0	0	0	0	0	0	0	0	0	0	0	0	0	0
WBGene00219656	0	0	0	0	0	0	0	0	0	0	0	1.64148	0	0	0	0	0	0	0	0	0	0	0	0	0	0
WBGene00219657	0	0	0	0	0	0	0	0	0	0	0	0	0	0	0	0	0	0	0	0	0	0	0	0	0	0
WBGene00219658	0	0	0	0	0	0	0	0	0	0	0	0	0	0	0	0	0	0	0	0	0	0	0	0	0	0
WBGene00219659	0	0	0	0	0	0	0	0	0	0	0	0	0	0	0	0	0	0	0	0	0	0	0	0	0	0
WBGene00219660	0	0	0	0	0	0	0	0	0	0	0	0	0	0	0	0	0	0	0	0	0	0	0	0	0	0
WBGene00219661	0	0	0	0	0	0	0	0	0	0	0	0	0	0	0	0	0	0	0	0	0	0	0	0	0	0
WBGene00219662	0	0	0	0	0	0	0	0	0	0	0	0.120917	0	0	0	0	0	0	0	0	0	4.48792	21.5109	12.207	2.7801	8.03439
WBGene00219663	0	0	0	0	0	0	0	0	0	0	0	0	0	0	0	0	0	0	0	0	0	0	0	0	0	0
WBGene00219664	0	0	0	0	0	0	0	0	0	0	0	22.8958	5.89874	0	0	0.447441	0	0	0	0	0	0	0	0	0	0
WBGene00219665	0	0	0	0	0	0	0	0	0	0	0	0	0	0	0	0	0	0	0	0	0	0	0	0	0	0
WBGene00219666	0	0	0	0	0	0	0	0	0	0	0	0	0	0	0	0	0.0597684	0	0	0	0	0	0	0.0706885	0	0
WBGene00219667	0	0	0	0	0	0	0	0	0	0	0	0	0.10521	0	0	0	0	0	0	0.0881573	0	53.2743	0.0343054	0	1.65012	4.60909
WBGene00219668	0	0	0	0	0	0	0	0	0	0	0	0	0	0	0	0	0	0	0	0	0	0	0	0	0	0
WBGene00219669	0	0	0	0	0	0	0	0	0	0	0	0	0	0	0	0	0	0	0	0	0	0	0	0	0	0
WBGene00219670	0	0	0	0	0	0	0	0	0	0	0	0	0	0	0	0	0	0	0	0	0	0	0	0	0	0
WBGene00219671	0	0	0	0	0	0	0	0	0	0	0	0	0	0	0	0	0	0	0	0	0	0	0	0	0	0
WBGene00219672	0	0	0	0	0	0	0	0	0	0	0	0.154052	0	0	0	0	0	0	0	0	0	0	0	0	6.15389	0
WBGene00219673	0	0	0	0	0	0	0	0	0	0	0	0	0	0	0	0	0	0	0	0	0	0	0	0	0	0
WBGene00219674	0	0	0	0	0	0	0	0	0	0	0	0	0	0	0	0	0	0	0	0	0	0	0	0	0	0
WBGene00219675	0.0419094	0	0	0	0	0	2.56586	1.93383	0	0	1.75311	14.1248	0	0	2.293	0	0	0	0	0.10103	0	1.96032	5.42542	14.1174	2.49561	9.52534
WBGene00219676	0	0	0	0	0	0	0	0	0	0	0	0	0	0	0	0	0	0	0	0	0	0.123722	0	0	0	0
WBGene00219677	0	0	0	0	0	0	0	0	0	1.1255	0	0	0	0	0	0	0.190359	0	0	0	0	0	0.78935	0	0.306818	0.581338
WBGene00219678	0	0	0	0	0	0	0	0.54589	0	0	0	5.58116	0.27424	0	0	0	0	0	0	0	0	0	0	0	1.53671	0
WBGene00219679	0	0	0	0	0	0	0	0	0	0	0	0	0	0	0	0	0	0	0	0	0	1.58199	0	0	0	0
WBGene00219680	0	0	0	0	0	0	1.66258	0	1.36557	22.8474	4.52267	0	0	0	8.35542	0.174841	0	0	0	0	0	0	2.67879	0.101665	0	7.73801
WBGene00219681	0	0	0	0	0	0	0	0	0.20033	0	0	0.108333	0	0	0	0	0	0	0	0	0	0	0	0	0	0
WBGene00219682	0	0	0	0	0	0	3.44651	1.55222	0	0	0	4.61667	0	0	0	0	0	0.234663	0	0	5.14447	0	0	0	0	2.84696
WBGene00219683	0	0	0	0	0	0	0	0	0	0	0	0	0	0	0	0	0	0	0	0	0	0	0	0	0	0
WBGene00219684	0	0	0	0	0	0	0	0	0	0	0	0	0	0	0	0	0	0	0	0	0	0	0	0.25742	0	0
WBGene00219685	0	0.443854	0	0	0	0	0	0	0	0	0	0	0.0563554	0	0	0	0.761437	0	0	0	0	5.25996	0.485993	0	0	3.54908
WBGene00219686	0	0	0	0	0	0	0	0	0	0	0	0	0	0	0	0	0	0	0	0	0	0	0	0	0	0
WBGene00219687	0	0	0	0	0	0	8.2376	0	0.0855238	0	13.7261	3.62747	0	0	0.191921	0	0	0	0	0	0	0	17.092	10.9104	6.91322	11.8935
WBGene00219688	0	0	0	0	0	0	0	0	0	0	0	0	0	0	0	0	0	0	0	0	0	0	0.273638	0.469922	1.64782	0
WBGene00219689	0	0	0	0	0	0	0	0	0	0	0	0	0	0	0	0	0	0	0	0	0	0	0	0	0	0
WBGene00219690	0	0	0	0	0	0	0	0	0	0	0	0	0	0	0	0	0	0	0	0	0	0	0	0	0	0
WBGene00219691	0	0	0	0	0	0	0	0	0	1.29049	0	0	0	0	0	0	0	0	0	0	0	0	0	0	0	0
WBGene00219692	0	0	0	0	0	0	0	0	0	0	0	0	0	0	0	0	0	0	0	0	0	0	0	0	0.867688	0
WBGene00219693	0	0	0	0	0	0	0	0	0	0	0	0	0	0	0	0	0	0	0	0	0	0	0	0	0	0
WBGene00219694	0	0	0	0	0	0	0	0	0	0	0	0	0	0	0	0	0	0	0	0	0	0	0	0	0	0
WBGene00219695	0	0	0	0	0	0	0	0	0	0	0	0	0	0	0	0	0	0	0	0	0	0	0	0	0	0.764659
WBGene00219696	0	0	0	0	0	0	0	0	0	0	0	0	0	0	0	0.174841	0	0	0	0	0	0	0	0	0	0
WBGene00219697	0	0	0	0	0	0	0	0	1.74534	0	0	0.465912	0	0	1.27669	0	0	0	0	0.75982	0	0	0.321604	0	0.75745	0
WBGene00219698	0	0	0	0	0	0	0	0	0	0	0	0	0	0	0	0	0	0	0	0	0	0	0	0	0	0
WBGene00219699	0	11.6661	0	0	0.0881378	0.542131	8.65942	6.81295	0	0	10.0501	0	0	0	2.19655	0	0.260478	0	3.63551	0	0	1.28662	0.614941	0	0.588072	0
WBGene00219700	0	0	4.63052	1.87717	0	6.52262	6.34049	0	3.35986	2.85615	4.76174	2.38955	2.06194	1.63306	25.1106	0	2.04952	0	12.2058	10.6872	28.2608	4.98402	0.439243	0.164495	5.01744	0.828559
WBGene00219701	0.177261	1.59574	0	5.47083	0	0	0	0.427506	1.7381	0	0.403252	1.71458	0.622392	0.102068	0	0	0	0.822892	0	0	0.154135	0	0	0	0	11.1049
WBGene00219702	0	0	0	0	0	0	0	0	0	0	0	0	0	0	0	0	0	0	0	0	0	0	0	0	0	0
WBGene00219703	0	0	0	0	0	0	0	0	0	0	0	0	0	0	0	0	0	0	0	0	0	0	0	0	0	0
WBGene00219704	0	0	0	0	0	0	0	0	0	0	0	0	0	0	0	0	0	0	0	0	0	0	0	0	0	0
WBGene00219705	0	0	0	0	0	0	0	0	0	0	0	0	0	0	0	0	0	0	0	0	0	0	0	0	0	0
WBGene00219706	0	0	0	0	0	0	0	0	0	0	0	0	0	0	0	0	0	0	0	0	0	0	0	0	0	0
WBGene00219707	0	0	0	0	0.248262	0.414495	0	26.4091	9.01442	0	25.364	39.6886	0	0.401093	2.19569	2.36773	0	0	1.64632	5.66476	0	0.134638	0	3.7037	7.44187	0.0741621
WBGene00219708	0.122801	0	0	0	0	0	0	0	0	0	0	14.6348	0	0	0	0	0	0	0	0	0	0	0	0	0.0608187	0
WBGene00219709	0	0	0	0	0	0	0	0	0	0	0	0	0	0	0	0	0	0	0	0	0	0	0	0	0	0
WBGene00219710	0	0	0	0	0	0	0	0	0	0	0	0	0	0	0	0	0	0	0	0	0	0	0	0	0	0
WBGene00219711	0	0	0	0	0	0	0	0	0	0	0	0	0	0	0	0	0	0.0969641	0	0	0	0	0	0.0665357	0	0.326068
WBGene00219712	0	0	0.34413	0	0	0	0	0	0	0	0	0	0	0	0	0	0	0	0	0	0	0	0	0	0	0
WBGene00219713	0.20158	0	0	0	0	0	0	0	0	0	0	0	0	0	0	0	0	0	0	0	0	0	0	0	0	0
WBGene00219714	0	0	0	0	0	0	0	0	0	0	0	0	0	0	0	0	0	0	0	0	0	0	0	0	0	0
WBGene00219715	0	0	0	0	0	0	0	0	0	0	0	0	0	0	0	0	0	0	0	0	0	0	0	0	0	0
WBGene00219716	0	0	0	0	0	0	0	0	0	0	0	0	0	0	0	0	0	0	0	0	0	0	0	0	0	0
WBGene00219717	0	0	0	0	0	0	0	0	0	0	0	0	0	0	0	0	0	0	0	0	0	0	0	0	0	0
WBGene00219718	0	0	0	0	0	0	0	0	0	0.483198	0	0	0	0	0	0	0.705267	0	0	0	0	0	0	0	0	0
WBGene00219719	0	0	0	0	0	0	0	0	0	0	0	0	2.28957	0	0	0	0	0	0	0.719555	0	0	0	0	0	0
WBGene00219720	0	0	0	0	0	0.499133	0	0	4.75972	0	0.155785	0	0	4.86802	0	0	0	0	0	0	0	0	0.2054	1.35824	1.75539	0
WBGene00219721	0	0	0	0	0	0	0	0	0	0	0	0	0	0	0	0	0	0	0	0	0	0	0	0	0	0
WBGene00219722	0	0	0	0	0	0	0.171583	0.221563	0	0	0.310971	0	0	0	0.530214	0	0	0	0	0.549693	0	0	0	0.0938058	0.268278	0.0632531
WBGene00219723	0	0	0	0	0	0	0	0	0	0	0	0	0	0	0	0	0	0	0	0	0	0	0	0	0	0.0884344
WBGene00219724	0	0	0	0	0	0	0	0	0	0	0	0	0	0	0	0	0	0	0	0	0	0	0	0	0	0
WBGene00219725	0	0	0	0	0	0	0	0	0	0	0	0	0	0	0.487674	0	0	0	0	0	0	0	0	0	0	0
WBGene00219726	0	0	0	0	0	0	0	0	0	0	0	0	0	0	0	0	0	0	0	0	0	0	0.636401	0	0	0
WBGene00219727	0	0	0	0	0	0	0	0	0	0	0	0	0	0	0	0	0	0	0	0	0	0	0	0	0	0.823942
WBGene00219728	0	0	0.174712	0	0	0	6.40669	4.13868	19.7042	39.7268	0.67665	0.876981	0	0	5.7458	0	0	0	0	0.119926	1.8921	5.38937	29.7004	37.181	10.5786	13.6673
WBGene00219729	0	0	0	0	0	0	0	0	0	0	0	0.41827	0	0	0	0	0	0	0	0	0	0	0	0	0	0
WBGene00219730	0	1.07086	0	0	0.0424982	0	0.172917	0.182507	0	0	0	0	0	0	0	0	0	0	0	0	0	0	0.0795248	0	0	0.711531
WBGene00219731	0	0	0	0	0	0	0	0	0	0	0	0	0	0	0	0	0	0	0	0	0	0	0	0	0	0
WBGene00219732	0	0	0	0	0	0	0	0	0	0	0	0	0	0	0	0	0	0	0	0	0	0	0	3.26252	0	0
WBGene00219733	0	0	0	0	0	0	0	0	0	0	0	0	0	0	0	0	0	0	0	0	0	0	0	0	0	0
WBGene00219734	0	0	0	0	0.28592	0	17.462	0	0	0	0	0	0	0	0	0	0	0.0279465	0.0845448	0	0	0	0	0	0	0
WBGene00219735	0	0	0	0	0	1.28943	0	0	0	0	0	0	0	0	0	0	0	0	3.44625	0	0	0	0.0853386	0	0.0634995	0
WBGene00219736	0	0	0	0	0	0.12577	0	0	0	0	0	0	0.310768	0	0.122926	0	0	0	0	0	0	2.85685	0	0	0	0.0346855
WBGene00219737	0	0	0	0	0	0	0	0	0.102495	0	0	0	0	0	0	0	0	0	0	0	0	0	0	0	0	0
WBGene00219738	0	0	0	0	0.633952	0.380786	0	0	0.219363	4.08978	0.391418	0	0.563871	0	0.0353669	0.40802	0	0.0923062	0.695895	0.0131736	0	0.215435	0	0.129702	0	0.385674
WBGene00219739	0	0	0	0	0	0	0	0	0	0	0	0	0	0	0	0	0	0	0	0	0	0	0	0	0	0
WBGene00219740	0	0	0	0	0	0	0	0	0	0	0	0	0	0	0	0	0	0	0	0	0	0	0	0	0	0
WBGene00219741	0	0	0	0	0.473147	4.8554	5.9279	7.2063	1.13012	3.48289	3.82625	0.831825	2.18729	7.17646	31.1092	0.3452	1.38641	0	20.1441	2.43126	21.1899	7.70515	5.9702	0	1.62442	1.43474
WBGene00219742	0	0	0	0	0	2.80367	0	0	1.23628	0	0	0	0	0	0	0	0.352633	0	0	0	0	0.263665	0	0	0	0.202232
WBGene00219743	0	0	0	0	0	0	0	0	0	0	0	0	0	0	0	0	0	0	0	0	0	0	0	0	0.182456	0
WBGene00219744	0	0	0	0	0	0	0	0	0	0	0	0	0	0	0	0	0	0	0	0	0	0	0	0	0	0
WBGene00219745	0	0	0	0	0	0	0	0	0	0	0	4.59417	0	0	0	0	0	0	0	0	0.0959811	0	0	0	0	0
WBGene00219746	0	1.75351	0	0	0	5.89381	0	0.916958	7.73903	5.16134	3.754	0	1.65344	15.5307	0	0	0	3.17382	0	0	2.77515	0	14.7559	33.8999	4.55598	0.363218
WBGene00219747	0	0	0	0	0	0	0	0	0	0	0	0	0	0	0	0	0	0	0	0	0	0	0	0	0	1.60571
WBGene00219748	0	0	0	0	0	0	0	0	0	0	0	0	0	0	0	0	0	0	0	0	0	0	0	0	0	0
WBGene00219749	0	0	0	0	0	0	0	0	6.10092	0	1.05723	0	2.61739	4.43111	0	0	0	0	0	0	0	3.34523	2.01806	0	1.01073	1.34006
WBGene00219750	0	0	0	0	0	0	0	0	0	0	0	0	0	0	0	0	0	0	0	0	0	0	0	0.0850796	0	0
WBGene00219751	0	0	0	0	0	0.213914	0.391757	0	0	0	0	0	0.112711	0	0	0	0	0	1.62658	0	0	0	0	0	0	0.68005
WBGene00219752	0	0	0	0	0	0	0	0	0	0	0	0	0	0	0	0	0	0	0	0	0	0	0	0	0	0
WBGene00219753	0	0	0	0	0	0	0	0	0	0	0	0	0	0	0	0	0	0	0	0	0	0	0	0	0	0
WBGene00219754	0	0	0	0	0	1.43204	0	0	0	0	0	0	0	4.93522	0	0	0	0	0	6.28629	0	0	0	2.15754	0	0
WBGene00219755	0	0	0	0	0	0	0	0	0	0	0	0	0	0	0	0	0	0	0	2.27946	0	0	0	0	0	0
WBGene00219756	0	0	0	0	0	0	0	0	0	0	0	0	0	0	0	0	0	0	0	0	0	0	0	0	0	0
WBGene00219757	0	0	0	0	0	0	0.462424	0	0	0	0	0	0	0	0	0	0	0	0	0	0	0	0.101258	0	0	0
WBGene00219758	0	0	0	0	0.0537063	2.07876	0	2.57578	8.62227	2.92519	0	19.8749	0	10.8962	0.515608	0	0	0	0	19.1732	0	36.4888	0.51608	15.553	0	26.6675
WBGene00219759	0	0	0	0	0	0	0	0	0	0	0	0	0	0	0	0	0	0	0	0	0	0	0	0	0	0
WBGene00219760	0	0	0	0	0	0	0	0	0	0	0	0	0	0	0	0	0	0	0	0	0	0	0	0	0	0
WBGene00219761	0	0	0	0	0	0	0	0	0	0	0	0	0	0	0	0	0	0	0	0	0	0	0	0	0	0
WBGene00219762	0	0	0	0	0	0	0	0	0	0	0	0	0	0	0	0	0	0	0	0	0	0	0	0	0	0
WBGene00219763	0	0	0	0.124748	0	0	0	0	0	0	16.0109	0	0	0	0	0	0	0	2.23683	0	0	1.53517	13.1727	3.56789	6.0818	13.8858
WBGene00219764	0	0	0	0	0	0	4.39926	0	0	0	0	0	0	0	0	0	0	0	0	0	0	0	0.101258	0	0	0.0716609
WBGene00219765	0	0	0	0	0	0	0	0	0	0	0	0	0	0	0	0	0	0	0	0.0881573	0	0	0	0	0	0
WBGene00219766	0	0	0	0	0	0	0	0	0	0	0	0	0	0	0	0	0	0	0	0	0	0	0	0.046796	0	0
WBGene00219767	0	0	0	0	0	0	0	0	0.970313	0	0	0	0	0	0	0	0	0	0	0	0	0	0	0	0	0.0716609
WBGene00219768	0	0	0	0	0	0	0	0	0	0	0	0	0	0	0	0	0	0	0	0	0	0	0	0	0	0
WBGene00219769	0	0	0	0	0	0	0	0	0	0	0	0	0	0	0	0	0	0	0.115234	0	0	0	0	0	0	0
WBGene00219770	0	0	0	0	0	0	0	0	0	0	0	0	0	0	0	0	0	0	0	0	0	0	0	0	0	0
WBGene00219771	0	0	0	0	0	0	0	0	0	0	0	0	0	0	0	0	0	0	0	0	0	0	0	0	0	0
WBGene00219772	0	0	0	0	0	0	0	0	0	0	0	0	0	0	0	0.447441	0	0	0	0	0	0	0	0	0	0
WBGene00219773	0	0	0	0	0	0	0	0	0	0	0	0	0	0	0	0	0	0	0	0	0	0	0	0	0	0
WBGene00219774	0	0	0	0	0	0	0	0	0	0	0	0	0	0	0	0	0	0	0	0	0	0	0	0	0	0
WBGene00219775	0	0	0	0	0	0	0	0	0	0	0	0	0	0	0	0	0	0	0	0	0	0	0	0	0	0
WBGene00219776	0	0	0	0	0	0	0	0	0	0	0	0	0	0	0	0	0	0	0	0	0	0	0	0	0	0
WBGene00219777	0	0	0	0	0	0	0	0	0	0	0	0	0	0	0	0	0	0	0.142329	0	0	0	0	0	0	0
WBGene00219778	0	1.68545	0	0.110868	0.941487	0	0	0	0	0.823513	0.127023	0	1.01554	0.842725	0	10.6545	0	1.46166	0	2.1856	0	0.318191	0.718256	0	0.484797	0
WBGene00219779	0	0	0	0	0	0	0	0	0	0	0	0	0	0	0	0	0	0	0	0	0	0	0	0	0	0
WBGene00219780	0	0	0	0	0	0	0	0	0	0	0	0	0	0	0	0	0	0	0	0	0	0	0	0	0	0
WBGene00219781	0	0	0	0	0	0	0	0	0	0	0	0	0	0	0	0	0	0	0	0	0	0	0	0	0	0
WBGene00219782	0	0	0	0	0	0	0	0	0	0	0	0	0	0	0	0	0	0	0	0	0	0	0	0	0	0
WBGene00219783	0	0	0	0	0	0	0	0	0	0	0	0	0	0	0	0	0	0	0	0	0	0	0	0	0	0
WBGene00219784	0	0	0	0	0	0	0	0	0	0	0	0	0	0	0	0.174841	0	0	0.430402	0	0	0	0	0	0	0
WBGene00219785	0	0	0	0	0	0	0	0	0	0	0	0	0	0	0	0	0	0	0	0	0	0	0	0	0	0
WBGene00219786	0	0	0	0	0	0	0	0	0	0	0	0	0	0	0	0	0	0	0	0	0	0	0	0	0	0
WBGene00219787	0	0	0	0	0	0	0	0	0	0	0	0	0	0	0	0	0	0	0	0	0	0	0	0	0	0
WBGene00219788	0	0	0	0	0	0	0	0	0	0	0	0	0	0	0	0	0	0	0	0	0	0	0	0	0	0
WBGene00219789	0	0	0	0	0	0	0	0	0	0	0	0	0	0	0	0	0	0	0	0	0	0	0	0	0	0
WBGene00219790	0	0	0	0	0	0	0	0	0	0	0	0	0	0	0	0	0	0	0	0	0	0	0	0	0	0
WBGene00219791	0	0	0	0	0	0	0	0	0	0	0	0	0	0	0	0	0	0	0	0	0	0	0	0	0	0
WBGene00219792	0	0	0	0	0	0	0	0	0	0	0	0	0	0	0	0	0	0	0	0	0	0	0.172006	0	0	0
WBGene00219793	0	0	0	0	0	0	0	0	0	0	0	0	0	0	0	0	0	0	0	0	0	0	0	0	0	0
WBGene00219794	0	0	0	0	0	0	0	0	0	0	0	0	0	0	0	0	0	0	0	0	0	0	0	0	0	0
WBGene00219795	0	0	0	0	0	0	0	0	0	0	0	0	0	0	0	0	0	0	0	0	0	0	0	0	0	0
WBGene00219796	0	0.145746	0	0	0	2.43469	1.08999	12.1549	4.88193	0	12.6246	48.7522	3.59462	0	22.6907	4.12251	0	1.02786	23.4439	1.19378	1.88191	7.0763	6.39964	0	0	7.20577
WBGene00219797	0	0	0	0	0	0	0	0	0	0	0	0	0	0	0	0	0	0	0	0	0	0.116743	0.454195	0	0	0
WBGene00219798	0	0	0	0	0	0	0	0	0	0	0	0	0	0	0	0	0	0	0	0	0	0	0	0	0	0
WBGene00219799	0	0	0	0	0	0	0	0	0	0	0	0	0	0	0	0	0	0	0	0	0	0	0	0	0	0
WBGene00219800	0.0905105	0	2.94241	0	0	0.724492	1.23493	0	1.95065	0.0329221	0	2.27722	1.06534	0	6.5422	3.6381	0.124477	0.287314	0.467446	0.496742	0.978904	0	0	0.253085	0.115464	0.18281
WBGene00219801	0	0	0	0	0	0	0	0	0	0	0	0	0	0	0	0	0	0	0	0	0	0	0	0	0	0
WBGene00219803	0	0.563798	0.582222	0.128576	0.00900462	0	0.143285	0	0	0	0	0	0	0	5.78532	0	0	0.106675	0	0.352034	0	4.11542	0.0263782	0	5.22475	0
WBGene00219804	0	0	7.83528	0	0	1.03785	0.934896	0	0	0	0	3.58198	0	0.306203	0	0	0	0	0.324199	0	0	0	0	0	0.484797	0
WBGene00219805	0	0	0	0	0	0	0	0	0	0	0	0	0	0	0	0	0	0	0	0	0	0	0	0	0	0
WBGene00219806	0	0	0	0	0	0	0	0	0	0	0	0	0	0	0	0	0	0	0	0	0	0	0	0	0	0
WBGene00219807	0	0	0	0	0	0	0	0	0	0	0	0	0	0	0	0	0	0	0	0	0	0	0	0	0	0
WBGene00219808	0	0	0	0	0	0	0	0	0	0	0	0	0	0	0	0	0	0	0	0	0	0	0	0	0	0
WBGene00219809	0	0	0	0	0	0	0	0	0	0	0	0	0	0	0	0	0	0	0	0	0	0	0	0	0	0
WBGene00219810	0	0	0	1.20574	0	0.467278	0	0	2.70722	3.35043	0.31028	0	2.60019	0	0	0	0.289958	0	0	1.25787	0.439644	1.45425	0	2.4101	0	1.82011
WBGene00219811	0	0	0	0	0	0	0	0	0	0	0	0	0	0	0	0	0	0	0	4.17901	0	0	0	0	0	0
WBGene00219812	0	0	0	0	0	0	0	0	0	0	0	0	0	0	0	0	0	0	0	0	0	0	0	0	0	0
WBGene00219813	0	0	0	0	0	0	0	0	0	0	0	0	0	0	0	0	0	0	0	0	0	3.54899	0	0	0	0.652626
WBGene00219814	0	0	0	0	0	0	0	0	0	0	0	0	0	0	0	0	0	0	0	0	0	0	0	0	0	0
WBGene00219815	0	0.240506	0	0	0	0	0	0	0	0	0	0	0	0	0	0	0	0	0	0	0	0	0	0.187184	0	0
WBGene00219816	0	0	3.13429	0	0.0776846	0.255578	1.64508	0	2.07965	2.31762	0.167984	0.822914	2.46689	0	8.70658	2.95161	0.0798463	0	2.68546	1.49655	2.84844	1.02397	0	0.292928	0	0.206722
WBGene00219817	0	0	0	0	0	0	0	0	0	0	0	0	0	0	0	0	0	0	0	0	0	0	0	0	0	0
WBGene00219818	0	0	0	0	0	0	0	0	0	0	0	0	0	0	0	0	0	0	0	0	0	0	0	0	0	0
WBGene00219819	0	0	0	0	0	0	0	0	0	0	0	0	0	0	0	0	0	0	0	0	0	0	0	0	0	0
WBGene00219820	0	0	0	0	0	0	0	0	0	0	0	0	0	0	0	0	0	0	0	0	0	0	0	0	0	0
WBGene00219821	0	0	0	0	0	0	0	0	0	0	0	0	0	4.83921	0	0	0	0	0	0	0	0	0	0	0	0
WBGene00219822	0	0	0	0	0	0	0	0	0	0	0	0	0	0	0	0	0	0	0	0	0	0	0.196812	0	0	0
WBGene00219823	0	0	0	0	0	0	0	0	0	0	0	0	0	0	0	0	0	0	0	0	0	0	0	0	0	0
WBGene00219824	0	0	0	0	0	0	0	0	0	0	0	0	0	0	0	0	0	0	0	0	0	0	0	0	0	0
WBGene00219825	0	0	0	0	0	0	0	0	0	0	0	0	0	0	0	0	0	0	0	0	0	0	0	0	0	2.20321
WBGene00219826	0	0	0	0	0.169993	0.279293	0.494035	0	0	3.93464	0	0	0	0	0	0	0	1.57203	0	0	0	0.331594	0	0.046796	0	0
WBGene00219827	0	0	0	0	0	0	0	0	0	0	0	0	0	0	0	0	0	0	0	0	0	0	0	0	0	0.652626
WBGene00219828	0	0	0	0	0	0	0	0	0	0	0	0	0	0	0	0	0	0	0	0	0	0	0	0	0	0
WBGene00219829	0	0	0	0	0	0	0	0	0	0	0	0	0	0	0	0	0	0	0	0	0	0	0	0	0	1.23627
WBGene00219830	0	0	0	0	0	0	0	0	0	0	0	0	0	0	0	0	0	0	0	0	0	0	0	0	0	0
WBGene00219831	0	0	0	0	0.135359	0	0	0	0	0	0	0	0	0	0	0	0	0	0	0	0	0	0	0	0	0
WBGene00219832	0	0	0	0	0	0	0	0	0	0	0	0	0	0	0	0	0	0	0	0	0	0	0	0	0	0
WBGene00219833	0	0	0	0	0	0	0	0	0	0	0	0	0	0	0	0	0	0	0	0	0	0	0.334348	0	0.0130502	0.0471467
WBGene00219834	0	0	0	0	0	0	0	0	0	0	0	0	0	0	0	0	0	0	0	0	0	0	2.8865	3.35608	11.224	0
WBGene00219835	0	0	0	0	0	0	0	0	0	0	0	0	0	0	0	0	0	0	0	0	0	0	1.78749	1.68533	0.727196	0
WBGene00219836	0	0	0	0	0	0	0	0	0	0	0	0	0	0	0	0	0	0	0	0	0	0	0	0	0	0
WBGene00219837	0	0	0	0	0	0	0	0	0	0	0	0	0	0	0	0	0	0	0	0	0	0	0	0	0	0
WBGene00219838	0	0	0	0	0	0	0	0	0	0	0	0	0	0	0	0	0	0	0	0	0	0	0	0	0	0
WBGene00219839	0	0	0	0	0	0	0	0	0	0	0	0	0	0	0	0	0	0	0	0	0	0	0	0	0	0
WBGene00219840	0	0	0	0	0	0	0	0	0	0	0	0	0	0	0	0	0	0	0	0	0	0	0	0	0	0
WBGene00219841	0	0	0	0	0	0	0	0	0	0	0	0	0	0	0	0	0	0	0	0	0	0	0	0	0	0
WBGene00219842	0	0	0	0	0	0	0	0	0	0	0	0	0	0	0	0	0	0	0	0	0	0	0	0	0	0
WBGene00219843	0	0	0	0	0	0	0	0	0	0	0	0	0	0	0	0	0	0	0	0	0	0	0	0	0	0
WBGene00219844	0	0	0	0	0	0	0	0	0	0	0	0	0	0	0	0	0	0	0	0	0	0	0	0	0	0
WBGene00219845	0	0	0	0	0	0	0	0	0	0	0	0	0	0	0	0	0	0	0	0	0	0	0	0.150391	0	0
WBGene00219846	0	0	0	0	0	0	0	0	0	0	0	0	0	0	0	0	0	0	0	0	0	0	0	0	0.182456	0
WBGene00219847	0	0	0	0	0	0	0	0	0	0	0	0	0	0	0	0	0	0	0	0	0	0	0	0	0	0
WBGene00219848	0	0	0	0	0	0	0	0	0	0	0	0	0	0	0	0	0	0	0	0	0	0	0	0	0	0
WBGene00219849	0.377368	0	0	0	0	0.582196	0	0.803716	0	0.672169	0	0.176877	1.61822	1.00713	0	1.88943	0	0.0167657	0.772119	0.767169	0.57009	0.485345	3.87359	0	0	0.0977747
WBGene00219850	0	0	0	0	0	0	0	0	0	0	0	0	0	5.56569	0	0	0	0	0	0	0	5.41356	0	1.87676	6.93807	0
WBGene00219851	0	0	0	0	0	0	0	0	0	0	0	0	0	0	0	0	0	0	0	0	0	0	0	0	0	0
WBGene00219852	0	0	0	0	0	0	0	0	0	0	0	0	0	0	0	0	0	0	0	0	0	0	0	0	0	0
WBGene00219853	0	0	0	0	0	0	0	0	0	0	0	0	0	0	0	0	0	0	0	0	0	0	0	0	0	0
WBGene00219854	0	0	0	0	0	0	0	0	0	0	0	0	0	0	0	0	0	0	0	0	0	0	0	0	0	0
WBGene00219855	0	0	0	0	0	0	0	0	0	0	0	0	0	0	0	0	0	0	0	0	0	0	0	0	0	0
WBGene00219856	0	0	0	0	0	0	0	0	0	0	0	0	0	0	0	0	0	0	0	0	0	0	0	0	0	0
WBGene00219857	0	0	0	0	0	0	0	0	0	0	0	0	0	0	0	0	0	0	0	0	0	0	0	0	0	0
WBGene00219858	0	0	0	0	0	0	0	0	0	0	0	0	0	0	0	0	0	0	0	0	0	0	0	0	0	0
WBGene00219859	0	0	0	0	0	0	0	0	0	0	0	0	0	0	0	0	0	0	0	0	0	0	0	0	0	0
WBGene00219860	0	0	0	0	0	0	0	0	0.487979	0	0	0	0	0.306203	0	0	0	0	0	0	0	0	0	0.3425	0	0
WBGene00219861	0	0	0	0	0	1.71726	0	0	0	0	3.73979	2.58038	0	0	0	1.92029	0	0	0	2.8971	0	3.83156	1.33687	1.18382	0	3.21166
WBGene00219862	0	0	0	0	0	0	0	0	0	0	0	0	0	0	0	0	0	0	0	0	0	0	0	0	0	0
WBGene00219863	0	0	0	0	0	0	0	0	0	0	0	0	0	0	0	0	0	0	0	0	0	0	0	0	0	0
WBGene00219864	0	0	0	0	0	0	0	0	0	0	0	0	0	0	0	0	0	0	0	0	0	0	0	0	0	0
WBGene00219865	0	0	0	0	0	0	0	0	0	0	0	0	0	0	0	0	0	0	0	0	0	0	0	0	0	0
WBGene00219866	0	0	0	0	0	0	0	0	0	0	0	0	0	0	0	0	0	0	0	0	0	0	0	0	0	0
WBGene00219867	0	0	0	0	0	0	0	0	0	0	0	0	0	0	0	0	0	0	0	0	0	0	0	0	0	0
WBGene00219868	0	0	0	0	0	0	0	0	0	0	0	0	0	0	0	0	0	0	0	0	0	0	0	0	0	0
WBGene00219869	0	0	0	0	0	0	0	0	0	0	0	0	0	0	0	0	0	0	0	0	0	0	0	0	0	0
WBGene00219870	0	0	0	0	0	0	0	0	0	0	0	0	0	0	0	0	0	0	0	0	0	0	0	0	0	0
WBGene00219871	0	0	0	0	0	0	0	0	0	0	0	0	0	0	0	0	0.0597684	0	0	0	0	0	0	0	0	2.28592
WBGene00219872	0	0	0	0	0	0	0	0	0	0	0	0	0	0	0	0	0	0	0	0	0	0	0	0	0	0
WBGene00219873	0	0	0	0	0	0	0	0	0	0	0	0	0	0	0	0	0	0	0	0	0	0	0	0	0	2.47547
WBGene00219874	0	0	0	0	0	0	0	0	0	0	0	0	0	0	0	0	0	0	0	0	0	0	0	0	0	0
WBGene00219875	0	0	0	0	0	0	0	0	0	0	0	0	0	0	0	0	0	0	0	0	0	0	0	0	0	0
WBGene00219876	0	0	0.162662	0.617207	0	0	0.616425	0	0	0	0	0	0	0	0	0	0	0	0	0	0.0298814	0.085762	0	0.296862	0	0.322251
WBGene00219877	0	0	0	0	0	0	0	0	0	0	0	0	0	0	0	0	0	0	0	0	0	0	0	0	0	0
WBGene00219878	0	0	0	0	0	0	0	0	0	0	0	0	0	0	0	0	0	0	0	0	0	0	0	0	0	0
WBGene00219879	0	0	0	0	0	0	0	0	0	0	0	0	0	0	0	0	0	0	0	0	0	0	0	0	0	0
WBGene00219880	0	0	0	0	0	0	0	0	0	0	0	0	0	0	0	0	0	0	0	0	0	0	0	0	0	0
WBGene00219881	0	0	0	0	0	0	0	0	0	0	0	0	0	0	0	0	0	0	0	0	0	0	0	0	0	0
WBGene00219882	0	0	0	0	0	0	0	0	0	0	0	0	0	0	0	0	0	0	0	0	0	0	0	0	0	0
WBGene00219883	0	0	0	0	0	0	0	0	0	0	0	0	0	0	0	0	0	0	0	0	0	0	0	0	0	0
WBGene00219884	0	0	0	0	0	0	0	0	0	0	0	0	0	0	0	0	0	0	0	0	0	0	0	0	0	0
WBGene00219885	0	0	0	0	0	0	0	0	0	0	0	0	0	0	0	0	0	0	0	0	0	0	0	0	0	0
WBGene00219886	0.0609827	0.050817	0	7.64957	0.123951	2.50953	3.32519	19.2931	2.29062	1.12862	5.11225	0.972132	0.572618	0	48.7557	0	1.94456	1.36262	3.01746	9.10095	6.85744	0.548972	0.702674	0	2.02875	0.935196
WBGene00219887	0	0	0	0	0	0	0	0	0	7.19776	0	0.388886	0	1.6511	0	0	0	1.39843	0	0	0	0.569411	0	3.9074	0.0499598	0.0351042
WBGene00219888	0	0	0	0	0	0	0	0	0	0.112006	0	0	0	0	0	0	0	0	0	0	0	0	0	0	0	0
WBGene00219889	0	0	0	0	0	0	0	0	0	0	0	0	0	0	0	0	0	0	0	0	0	0	0	0	0	0
WBGene00219890	0	0	0	0	0	0	0	0	0	0	0	0	0	0	0	0	0	0	0	0	0	0	0	0	0	0
WBGene00219891	0	0	0	0	0	0	0	0	0	0	0	0	0	0	0	0	0	0	0	0	0	0	0	0	0	0
WBGene00219892	0	0	0	0	0	0	0	0	0	0	0	0	0	0	0	0	0	0	0	0	0	0	0	0	0	0
WBGene00219893	0	0	0.174712	0	0	0	3.73908	0	0	0	5.65124	0	0	0	0	0	0	0	0	0	0	0	0.649623	0	1.3935	0
WBGene00219894	0	0	0	0	0	0	0	0	0	0	0	0	0	0	0	0	0	0	0	0	0	0	0	0	0	0
WBGene00219895	0	0	0	0	0	0	0	0	0	0	0	0	0	0	0	0	0	0	0	0	0	0	0	0	0	0
WBGene00219896	0	0	0	0	0	0	0	0	0	0	0	0	0	0	0	0	0	0	0	0	0	0	0	0	0	0
WBGene00219897	0	0	0	0	0	0	0	0	0	0	0	0	0	0	0	0	0	0	0	0	0	0	0	0	0	0
WBGene00219898	0	0	0	0	0	0	0	0	0	0	0	0	0	0	0	0	0	0	0	0	0	0	0	0	0	0
WBGene00219899	0	0	0	0	0	0	0	0	0	0	0	0	0	0	0	0	0	0	0	0	0	0	0	0	0	0
WBGene00219900	0	0	0	0	0	0	0	0	0	0	0	0	0	0	0	0	0	0	0	0	0	0	0	0	0	0
WBGene00219901	0	0	0	0	0	0	0	0	0	0	0	0	0	0	0	0	0	0	0	0	0	0	0	0	0	0
WBGene00219902	0	0	0	0	0	0	0	0	0	0	0	0	0	0	0	0	0	0	0	0	0	0	0	0	0	0
WBGene00219903	0	0	0	0	0	0	0	0	0	0	0	0	0	0	0	0	0	0	0	0	0	0	0	0	0	0
WBGene00219904	1.84888	0	0	0	0.96843	0.64161	0	0	0	0.0890885	0	0	15.1697	3.14309	0	0	5.84048	0	0	0	4.90637	0	0	0.215389	0	0
WBGene00219905	0	0	0	0	0	0	0	0	0	0	0	0	0	0	0	0	0	0	0	0	0	0	0	0	0	0
WBGene00219906	0	0	0	0	0	0	0	0	0	0	0	0	0	0	0	0	0	0	0	0	0	0	0	0	0	0
WBGene00219907	0	0	0	0	0	0	0	0	0	0	0	0	0	0	0	0	0	0	0	0	0	0	1.5607	0	1.64782	0
WBGene00219908	1.25244	0.90605	3.49398	0.0666446	0	0	3.46638	0	1.89207	0	0	11.1941	0	0	0.542953	0	0	0.173226	0	0.487708	0	0.549375	0.694898	0	0	0.892814
WBGene00219909	0	0	0	0	0	0	0	0	0	0	0	0	0	0	0	0	0	0	0	0	0	0	0	0	0	0
WBGene00219910	0	0	0	0	0	0	0	0	0	0	0	0	0	0	0	0	0	0	0	0	0	0	0	0	0	0
WBGene00219911	0	0	0	0	0	0	0	0	0	0	0	0	0	0	0	0	0	0	0	0	0	0	0	0	0	0
WBGene00219912	0.404976	0	0	1.60766	0	0	4.98513	0.513005	0	1.62421	1.22679	7.7221	3.84233	0	3.32078	0	0.388399	0	3.87426	0	1.36795	0	2.06262	0.861366	2.96871	3.50541
WBGene00219913	0	0	0	0	0	0	0	0	0	0	0	0	0	0	0	0	0	0	0	0	0	0	0	0	0	0
WBGene00219914	0	0	0	0	0	0	0	0	0	0	0	0	0	0	0	0	0	0	0	0	0	0	0	0	0	0
WBGene00219915	0.146407	0	0	0	0	0	0	0	0	0	0	0	0	0	0	0	4.98148	0	0	0	0	0	0	1.44731	0	0
WBGene00219916	0	0	0	0	0	0	0	0	0	0	0	0	0	0	0	0	0	0	0	0	0	0	0	0	0	0
WBGene00219917	0	0	0	0	0	0	0	0	0	0	0.155785	0	0	0.606352	0	0	0	0	0	0	5.29496	0	0	0	0	0
WBGene00219918	0	0	0	0	0	0	0	0	0	0	0	0	0	0	0	0	0	0	0	0	0	0	0	0	0	0
WBGene00219919	0	0	0	0	0	0	0	0	0	0	0	0	0	0	0	0	0	0	0	0	0	3.29862	0	1.86158	0	0
WBGene00219920	0	0	0	0	0	0	0	0	0	0	0	0	0	0	0	0	0	0	0	0	0	0	0	0	0	0
WBGene00219921	0	0	0	0	0	0	0	0	0	0	0	0	0	0	0	0	0	0	0	0	0	0	0	0	0	0
WBGene00219922	0	0	0	0	0	0	0	0	0	0	0	0	0	1.49299	0	0	0	0	0	0	0	0	0	0.550868	1.12089	0
WBGene00219923	0	0	0	0	0	0	0	0	0	0	0	0	0	0	0	0	0	0	0	0	0	0	0	0	0	0
WBGene00219924	0	0	0	0	0	0	0	0	0	0	0	0	0	0	0	0	0	0	0	0	0	0	0	0	0	0
WBGene00219925	0	0	0	0	0	0	0	0	0	0	0	0	0	0	0	0	0	0	0	0	0	0	0	0	0	0
WBGene00219926	0	0	0	0	0	0	0	0	0	0	0	0	0	0	0	0	0	0	0	0	0	0	0	0	0	0
WBGene00219927	0	0	0	0	0	0	0	0	0	0	0	0	0	0	0	0	0	0	0	0	0	0	0	0	0	0
WBGene00219928	0	0	0	0	0	0	0	0	0	0	0	0	0	0	0	0	0	0	0	0	0	0	0	0	0	0
WBGene00219929	0	0	0	0	0	0	0	0	0	0	0	0	0	0	0	0	0	0	0	0	0	0	0	0	0	0
WBGene00219930	0	0	0	0	0	0	0	0	0	0	0	0	0	0	0	0	0	0	0	0	0	0	0	0	0	0
WBGene00219931	0	0	0	0	0.673126	0.220236	0	0.272945	0	0	0.152779	0	0.307029	0	0	0	0	0	0.142329	0	0	0	0	0.966948	4.07405	0
WBGene00219932	0	0	0	0	0	0	0	0	0	0	0	0	0	0	0	0	0	0	0	0	0	0	0	0	0	0
WBGene00219933	0	0	0	0	0	0	0	0	0	0	0	0	0	0	0	0	0	0	0	0	0	0	0	0	0	0
WBGene00219934	0	0	0	0	0	0	0	0	0	0	0	0	0	0	0	0	0	0	0	0	0	0	0	0	0	0
WBGene00219935	0	0	0	0	0	0	0.263462	0	0	0	1.40192	0	0	0	0.975347	0	0	0	0.267331	0	0.309391	0	0.14008	0	0	0.831356
WBGene00219936	0	0	0	0	0	0	0	0	0	0	0	0	0	0	0	0	0	0	0	0	0	0	0	0	0	0
WBGene00219937	0	0	0	0	0	0	0	0	0	0	0	0	0	0	0	0	0	0	0	0	0	0	0	0	0	0
WBGene00219938	0	0	0	0	0	0	0	0	0	0	0	0	0	0	0	0	0	0	0	0	0	0	0	0	0	0
WBGene00219939	0	0	0	0	0	0	0	0	0	0	0	0	0	0	0	0	0	0	0	0	0	0	0	0	0	0.108327
WBGene00219940	0	0	0	0	0	0	0	0	1.35128	0	0	0	0	0	0	0	0	0	0	0	0	0	0.117404	0	0	0
WBGene00219941	0	0	0	0	0	0	0	0	0	0	0	0	0	0	0	0	0	0	0	0	0	0	0.503498	0	0	0
WBGene00219942	0	0	0	0	0	0	0.101888	0	0	0	0	0	0	0	0	0	0	0	0	0	0	0.116632	0	0	0	0.413035
WBGene00219943	0	0	0	0	0	0	0	0	0	0	0	0	0	0	0	0	0	0	0	0	0	0	0	0	0	0
WBGene00219944	0	0	0	0	0	0	0	0	0	0	0	0	0	0	0	0	0	0	0	0	0	0	0	0	0	0
WBGene00219945	0	0	0	0	0	0	0	0	0	0	0	0	0	0	0	0	0	0	0	0	0	0	0	0	0	0
WBGene00219946	0	0	0	0	0	0	0	0	0	0	0	0	0	0	0	0	0	0	0	0	0	0	0	0	0	0
WBGene00219947	0	0	0	0	0	0	0	0	0	0	0	0	0	0	0	0	0	0	0	0	0	0	0	0	0	0
WBGene00219948	0	0	0	0	0	0	0	0	0	0	0	0	0	0	0	0	0	0	0	0	0	0	0	0	0	0
WBGene00219949	0.269445	0	1.48202	0	0	0.0336754	0	7.57046	0	15.6855	0.135157	0	0	0	2.15771	7.79358	0	0.0772233	1.16918	0	0.130848	0	0	0.266214	0.158083	1.3361
WBGene00219950	0	0	0	0	0	0	0	0	0	0	0	0	0	0	0	0	0	0	0	0	0	0	0	0	0	0
WBGene00219951	0	0	0	0	0	0	0	0	0	0	0	0	0	0	0	0	0	0	0	0	0	0	0	0	0	0
WBGene00219952	0	0	0	0	0	0.27633	0	0	0	0	0	0	0	0	0	0	0	0	0	0	0	0	0	0	0	0
WBGene00219953	0	0	0	0	0	0	0	0	0	0	0	0	0	0	0	0	0	0	0	0	0.613052	0	0	0	0	0
WBGene00219954	0	0	0	0	0	0	0	0	0	0	0	0	0	0	0	0	0	0	0	0	0	0	0	0	0	0
WBGene00219955	0	0	0	0	0	0	0	0	0	0	0	0	0	75.831	0	0	0	0	0	0	0	0	0	0	0	0
WBGene00219956	0	0	0	0	0	0	0	0	0	0	0	0	0	0	0	0	0	0	0	0	0	0	0	0	0	0
WBGene00219957	0	0	0	0	0	0	0	0	0	0	0	0	0	0	0	0	0	0	0	0	0	0	0	0	0	0
WBGene00219958	0	0	0	0	0	0	0	0	0	0	0	0	0	0	0	0	0	0	0	0	0	0	0	0	0	0
WBGene00219959	0	0	0	0	0	0	0	0	0	0	0.254046	0	0	0	0	0	0	0	0	0	0	0	0	0	0	0
WBGene00219960	0	0	0	0	0	0	0	0	0	0	0	0	0	0	0	0	0	0	0	0	0	0	0	0	0	0
WBGene00219961	0	0	0	0	0	0	0	0	0	0	0	0	0	0	0	0	0	0	0	0	0	0	0	0	0	0
WBGene00219962	0	0	0	0	0	0	0	0	7.16615	0	0	0	1.97971	0	0	0	0.352633	0	0	0	0	0	0.125212	2.8429	4.17755	0
WBGene00219963	0	0	0	0	0	0	0	0	0	0	0	0	0	0	0	0	0	0	0	0	0	0	0	0	0	0
WBGene00219964	0	0	0	0	0	0	0.340255	0	0	0	0	0	0	0	0	0	0	0	0	0	0	0	0	0	0	0
WBGene00219965	0	0	0	0	0	0	0	0	0	0	0	0	0	0	0	0	0	0	0	0	0	0	1.12636	0	0	0
WBGene00219966	0	0	0	0	0	0	0	0	0	0	0	0	0	0	0	0	0	0	0	0	0	0	0	0	0	0
WBGene00219967	0	0	0	0	0	0	0	0	0	0	0	0	0	0	0	0	0	0	0	0	0	0	0	0	0	0
WBGene00219968	0	0	0	0	0	0	0	0	0	0	0	0	0	0	0	0	0	0	0	0	0	0	0	0.202269	0	3.48415
WBGene00219969	0	0.363555	0.769515	0.196875	0	0	3.2422	0	0.328409	0	7.41008	2.45828	0.649502	0	3.21115	0	0.330863	0	1.7309	0	0.00215689	1.90942	2.2357	2.59173	4.05507	2.14548
WBGene00219970	0	0	0	0	0	0	0	0	0	0	0	0	0	0	0	0	0	0	0	0	0	0	0	0	0	0
WBGene00219971	0	0	0	0	0	0	0	0	0	0	0	0	0	0	0	0	0	0	0	0	0	0	0	0	0	5.48769
WBGene00219972	0	0	0	0.225717	0	0	0	0	42.4141	0	42.1218	5.96991	0	29.7221	0	0	0	0	0.180944	0	0	0	13.5792	0.988276	15.7284	2.85877
WBGene00219973	0	0	0	0	0	0	0	0	0	0	0	0	0	0	0	0	0	0	0	0	0	0	0	0	0	0
WBGene00219974	0	0	0	0	0	0	0	0	0	0	0	0	0	0	0	0	0	0	0	0	0	0	0	0	0	0
WBGene00219975	0	0	0	0	0	0	0	0	0	0	0	0	0	0	0	0	0	0	0	0	0	0	0	0	0	0
WBGene00219976	0	0	0	0	0	0	0	0	0	0	0	0	0	0	0	0	0	0	0	0	0	0	0	0	0	0
WBGene00219977	0	0	0	0	0	0	0	0	0	0	0	0	0	0	0	0	0	0	0	0	0	0	2.28471	0	0	0
WBGene00219978	0	0	0	0	0	0	0	0	0	0	0	0	0	0	0	0	0	0	0	0	0	0	0	0	0	0
WBGene00219979	0.207359	0	0	0	0	0	0	0	0	0	0.31157	0	0	0	0	0	0	0	0	0	0	0	0	0	0.0520763	0.112992
WBGene00219980	0	0	0	0	0	0.138165	0	0	0	0	0	0	0	0	0	0	0	0	0	0	0	0	0	0	0	0
WBGene00219981	0	0	0	0	0	0	0	0	0	0	0	0	0	0	0	0	0	0	0	0	0	0	0	0	0	0
WBGene00219982	0	0	0	0	0	0	0	0	0	0	0	0	0	0	0	0	0	0	0	0	0	0	0	0	0	0
WBGene00219983	0.925931	0	0	0	0	0	0.853427	0	0.316308	0	0	0	0	0	0	0	0.87018	0	0.0711644	0	0	0	0.743491	2.97219	4.64934	0
WBGene00219984	0.103679	0	0	0	0	0	0	0	0	0	0	0	0.569815	0	0	0	0.509373	0	0	0	0	0	2.96843	0	0	0.776295
WBGene00219985	0	0	0.181446	0.914789	0.310225	0.987395	0	0	1.04041	1.33235	0	0.824524	2.32751	0	0.639423	0	0.278092	0.364618	0	1.92425	0.410077	0	0	1.13625	0.365399	0
WBGene00219986	0	0	0	0	0	0	0	0	0	0	0	0	0	0	0	0	0	0	0	0	0	0	0	0	0	0
WBGene00219987	0	0	0	2.36058	1.23493	0.552661	0	0	0	18.3841	0	4.87546	0	4.43094	0	0	3.75803	0.608828	0	2.04178	0	3.81269	0	4.93811	0	6.36831
WBGene00219988	0	0	0	0	0	0	0	0	0	0	0	0	0	0	0	0	0	0	0	0	0	0	0	0	0	0
WBGene00219989	0	0	0	0	0	0	0	0	0	0	0	0	0	0	0	0	0	0	0	0	0	0	0	0	0	0
WBGene00219990	0	0	0	0	0	0	0	0	0	0	0	0	0	0	0	0	0	0	0	0	0	0	0	0	0	0
WBGene00219991	0	0	0	0	0	0	0	0	0	0	0	0	0	0	0	0	0	0	0	0	0	0	0	0	0	0
WBGene00219992	0	0	0	0	0	0	0	0	0	0	5.13949	0	0	0	0	0	0	0	0	0	0	0	0	0	0	0
WBGene00219993	0	0	0	0	0	0	0	0	0	0	0	0	0	0	0	0	0	0	0	0	0	0	0	0	0	0
WBGene00219994	0	0	0	0	0	0	0	0	0	0	0	0	0	0	0	0	0	0	0	0	0	0	0	0	0	0
WBGene00219995	0	0	0	0	0	0	0	0	0	0	0	0	0	0	0	0	0	0	0	0	0	0	0	0	0	0
WBGene00219996	0	0	0	0	0	0	0	0	0	0	0	0	0	0	0	0	0	0	0	0	0	0	0	0	0	0
WBGene00219997	0	0	0	0	0	0	0	0	0	0	0	0	0	0	0	0	0	0.101499	0	0	0	0	0	0	0	0
WBGene00219998	0	0	0	0	0	0	0	0	0	0	0	0	0	0	0	0	0	0	0	0	0	0	0.0897827	0	0.716445	0
WBGene00219999	0	0	0	0	0	0	0	0	0	0	0	0	0	0	0	0	0	0	0	0	0	0	0	0	0	0
WBGene00220000	0	0	0	0	0	0	0	0	0	0	0	0	0	0	0	0	0	0	0	0	0	0	0	0	0	0
WBGene00220001	0	0	0	0	0	0	0	0	0	0	0	0	0	0	0	0	0	0	0	0	0	0	0	2.93812	0	0
WBGene00220002	0	0	0	0	0	0	1.05683	0	0	0.93681	0	0	0	0	0	0	0	0	0	0.347119	0	2.61828	3.97203	2.09093	2.98656	0.147286
WBGene00220003	0	0	0	0	0	0	0	0	0	0	0	0	0	0	0	0	0	0	0	0	0	0	0	0	0	0
WBGene00220004	1.63673	0	0	0	0	0	0	0	0	0	2.02386	0	0	0	0	0	0	0	0	0	0	0	0	0.120926	0.143289	0
WBGene00220005	0	0	0	0	0	0	0	0	0	0	0	0	0	0	0	0	0	0	0	0	0	0	0	0.120926	0	0.506745
WBGene00220006	0	0	0	0	0	0	0	0	0	0	0	0	0	0	0	0	0	0	0	0	0	0	0	0	0	0
WBGene00220007	0	0	0	0	0	0	0	0	0	0	0	0	0	0	0	0	0	0	0	0	0	0	0	0	0	0
WBGene00220008	0	0	0	0	0	0	0	0	0	0	0	0	0	0	0	0	0	0	0	4.91696	0	0	0	0	0	0
WBGene00220009	0	0	0	0	0	0	0	0	0	0	0	0	0	0	0	0	0	0	0	0	0	0	0	0	0	0
WBGene00220010	4.7817	0	0.137923	0.863357	3.78758	1.25269	0	0	0	0.963483	7.18062	0	0	0.578937	0	0	1.38591	0	0.00986256	0	2.48595	0	5.429	0	2.83113	0
WBGene00220011	0	0.341654	0	0.141334	0	0.84442	3.68207	3.40444	0	0.267346	1.93121	0.519689	0	0	0	0	8.04838	0.298834	1.08192	0	0	3.82374	1.17039	0.0107085	0	7.1151
WBGene00220012	0	0	0	0	0	0	0	0	0	0	0	0	0	0	0	0	0	0	0	0	0	0	0	0	0	2.24554
WBGene00220013	0	0	0	0	0	0	0	0	0	0	0	0	0	0	0	0	0	0	0	0	0	0	0	0	0	0
WBGene00220014	0	0	0	0	0	0	0	0	0	0	0	0	0	0	0	0	0	0	0	0	0	0	0	0	0	0
WBGene00220015	0	0	0	0	0	0	0	0	0	0	0	0	0	0	0	0	0	0	0	0	0	0	0	0	0	0
WBGene00220016	0	0	0	0	0	0	0	0	0	0	0	0	0	0	0	0	0	0	0	0	0	0	0	0	0	0
WBGene00220017	0	0	0	0	0.849816	0	0	0	0	0	0.155785	0	0	0	0	0	0	0.831139	4.28598	0	0	0	3.0588	0	0	3.12245
WBGene00220018	0	0	0	0	0	0	0	0	0	0	0	0	0	0	0	0	0	0	0	0	0	0	0	0	0	0
WBGene00220019	0.629785	0	5.10165	0.0504845	0	6.05551	0	92.4988	0	0	0	0	0	0	4.97716	0	0	0	11.638	0	0.133049	3.77922	8.88035	1.16459	0.889024	0
WBGene00220020	0	0	0	0	0	0	0	0	0	0	0	0	0	0	0	0	0	0	0	0	0	0	0	0	0	0
WBGene00220021	0	0	0	0	0	0	0	0	0	0	0	0	0	0	0	0	0	0	0	0	0	7.00116	2.07783	3.202	0	2.95008
WBGene00220022	0	0	0	0	0	0	0	0	0	0	0	0	0	0	0	0	0	0	0	0	0	0	0	0	0	0
WBGene00220023	0	0	0	0	0	0	0	0	0	0	0	0	0	0	0	0	0	0	0	0	0	0	0	0	0	0
WBGene00220024	0	0	0	0	0	0	0	0	0	0	0	0	0	0	0	0	0	0	0	0	0	0	0	0	0	0
WBGene00220025	0	0	0	0	0	0	0	0	0	0	0	0	0	0	0	0	0	0	0	0	0	0	0	0	0	0
WBGene00220026	0	0	0	0	0	0	0	0	0	0	0	0	0	7.31285	0	0	0	0	0	0	0	0	0	0.0717963	0	0
WBGene00220027	0	0	0	0	0	0	0	0	0	0	0	0	0	0	0	0	0	0	0	0	0	0	0	0	0	0
WBGene00220028	0	0	0	0	0	0	0	0	0	0	0	0	0	0	0	0	0	0	0	0	0	12.9144	0.121421	0	0	0
WBGene00220029	0	0	0	3.31936	0.371601	0.346975	1.54473	0	0.184356	9.38679	0.057685	0	0.225421	0.382971	2.26844	2.3837	0	0.00893264	1.79118	1.00074	3.29052	1.58304	3.31614	0.656767	2.96328	0.712629
WBGene00220030	0	0	0	0	0	0	0	0	0	0	0	0	0	0	0	0	0	0	0	0	0	0	0	0	0	0
WBGene00220031	0	0	0	0	0	0	0	0	0	0	0	0	0	0	0	0	0	0	0	0	0	0.897371	0	0	0	0
WBGene00220032	0	0	0	0	0	0	0	7.62771	0	0	0	0	0	0	0	0	0	0	0	0	0	0	0	0	0	0
WBGene00220033	0	0	0	0	0	0	0	0	0	0	0	0	0	0	0	0	0	0	0	0	0	0	0	0	0	0
WBGene00220034	0	0	0	0	0	0	0	0	0	0	0	0	0	0	0	0	0	0	0	0	0	0	0	0	0	0
WBGene00220035	0	0	0	0	0	0	0	0	0	0	0	0	0	0	0	0	0	0	0	0	0	0	0	0	0	0
WBGene00220036	0	0	0	0	0	0	0	0	0	0	0	0	0	0	0	0	0	0	0	0	0	0	0	0	0	0
WBGene00220037	0	0	0	0	0	0	0	0	0	0	0	0	0	0	0	0	0	0	0	0	0	0	0	0	0	0
WBGene00220038	0	0	0	0	0	0	0	0	0	0	0	0	0	0	0	0	0	0	0	0	0	0	0	0	0	0
WBGene00220039	0	0	0	0	0	0	0	0	0	0	0	0	0	0	0	0	0	0	0	0	0	0	0	0	0	0
WBGene00220040	0	1.42045	0	0.0504845	0.927976	0.55442	2.01099	8.02749	0	0	14.9596	2.90015	1.88334	0.156606	0.446235	0	0.500518	0.160493	1.20512	0	0	2.02194	1.49451	0.439904	0	0.896907
WBGene00220041	0	0	0	0	0	0	0	0	0	0	0	0	0	0	0	0	0	0	0	0	0	0	0	0	3.4733	0
WBGene00220042	0	0	0	0	0	0	0	0	0	0	0	0	0	0	0	0	0	0	0	0	0	0	0	0	0	0
WBGene00220043	0	0	0	0	0	0	0	0	0	0	0	0	0	0	0	0	0	0	0	0	0	0	0	0	0	0
WBGene00220044	0	0	0	0	0	0.251541	0	0	0	0	0.439686	0	0	0	0	0	0	0	0	0	0	0	0	0	0.260247	0
WBGene00220045	0	0	0	0	0	0	0	0	0	0	0	0	0	0	0	0	0	0	0	0	0	0	0	0	0	0
WBGene00220046	0	0	0	0	0	0	0	0	0	0	0	0	0	0	0	0	0	0	0	0	0	0	0	0	0	0
WBGene00220047	0	0	0	0	0	0	0	0	0	0	0	0	0	0	0	0	0	0	0	0	0	0	0	0	0	0
WBGene00220048	0	1.31156	0	0	0.163334	0	0	1.63029	0	0	0	0	0.112711	0	0	0	0.312531	0	0	0	0	0	0.290829	0.53469	0.830573	0
WBGene00220049	1.17125	0.194864	4.05009	0.135127	0	0	0	1.15007	3.08541	5.7963	0	2.91915	0	0	8.03888	0	0	0.17436	3.9302	0.285051	0	5.7361	0	0.271219	1.41994	0
WBGene00220050	0	0	0	0	0	0	0	0	0	0	0	0	0	0	0	0	0	0	0	0	0	0	0	0	0	0
WBGene00220051	0	0	0	0	0	0.0913072	0	0	0	0	0	0	0	0	0	0	0	0	0	0	0	0	0.0280518	0.404597	0	0
WBGene00220052	0	0	0	0	0	0	0	0	0	0	0	0	0	0	0	0	0	0	0	0	0	0	0	0	0	0
WBGene00220053	0	0	0	0	0	0	0	0	0	0	0	0	0	0	0	0	0	0	0	0	0	0	0	0	0	0
WBGene00220054	0	0	0	0	0	0	0	0	0	0	0	0	0	0	0	0	0	0	0	0	0	0	0	0	0	0
WBGene00220055	0	0	0	0	0	0	0.643806	0.408452	0	0	0.621942	0	0	0	0.404908	0	0	0	0	0.269152	0	0	0	0.070181	0.429883	0
WBGene00220056	0	0	0	0	0	0	0	0	0	0	0	0	0	0	0	0	0	0	0	0	0	0	0	0	0	0
WBGene00220057	0	0	0	0	0	0	0	0	0	0	0	0	0	0	0	0	0	0	0	0	0	0	0	0	0	0
WBGene00220058	0	0	0	0	0	0	0	0	0	0	0	0	0	0	0	0	0	0	0	0	0	0	0	0	0	0
WBGene00220059	0	0	0	0	0	0	0	0	0	0	0	0	0	0	0	0	0	0	0	0	0	0	0	0	0	0
WBGene00220060	0	0	0	0	0	0	0	0	0	0	0	0	0	0	0	0	0	0	0	0	0	0	1.16714	0.102124	3.08072	0.77401
WBGene00220061	0	0	0	0	0	0	0	0	0	0	0	0	0	0	0	0	0	0	0	0	0	0	0	0.287185	0	0
WBGene00220062	0	0	0	0	0	0	0	0	0	0	0	0	0	0	0	0	1.0579	0	0	0	0	0	0	0	0	0
WBGene00220063	0	0	0	0	0	0	0	0	0	0	0	0	0	0	0	0	0	0	0	0	0	0	0	0	0	0
WBGene00220064	0	0	0	0	0	0	0	0	0	0	0	0	0	0	0	0	0	0	0	0	0.0930023	0	0	0	0	0
WBGene00220065	0	0	0	0	0	0	0	0	0	0	0	0	0	0	0	0	0	0	0	0	0	0	0	0	0	0
WBGene00220066	0	0	0	0	0	0	0	0	0.903816	0	0	0	0	0	0	0	0	0	0	0	0.475953	0	2.8158	0	0	0
WBGene00220067	0	0	0	0	0	0	0	0	0	0	0	0	0	0	0	0	0	0	0	0	0	0	0	0	0	0
WBGene00220068	0	0	0	0	0	0	0	0	0	0	0	0	0	0	0	0	0	0	0	0	0	0	0	0	0	0
WBGene00220069	0	0	0	0	0	0	0	0	0	0	0	0	0	0	0	0	0	0	0	0	0	0	0	0	0	0
WBGene00220070	0	0	0	0	0	0	0	0	0	0	0	0	0	0	0	0	0	0	0	0	0	0	0	0	0	0
WBGene00220071	0	0	0	0	0	0	7.27618	0	0	0	0	0	0	0	0	0	0	0	0	0	0	0	0	0	0	0
WBGene00220072	0	0	0	0	0	0	0	5.73285	0	0	0	0	0	0	0	0	0	0	0	0	0	0	0	0	4.96861	0
WBGene00220073	0	0	0	0	0	0	0	0	0	0	0	0	0	0	0	0	0	0	0	0	0	0	0	0	0	0
WBGene00220074	0	0	0	0	0	0	0	0	0	0	0	0	0	0	0	0	0	0	0	0	0	0	0	0	0	0
WBGene00220075	0	0	0	0	0	0	0	0	0	0	0	0	0	0	0	0	0	0	0	0	0	0	0	0	0.0716445	0
WBGene00220076	0	0	0	0	0	0	0	0	0	0	6.4409	0	0	0	0	0	0	0	0	0	2.66762	1.17942	0.774494	0.199996	0	0.435875
WBGene00220077	0	0	0	0	0	0	0	0	0	0	0.869201	0.665502	0	4.53301	0	0	0	0	0	0	0	0	0	1.10377	0.0747229	0.00324434
WBGene00220078	0.247078	0	0	0	0.00811268	0	0.340255	0	0	0	2.21405	5.11944	0	0	0	0	0	0	0.133666	0	0	0.712133	1.36866	1.03896	2.29058	2.44537
WBGene00220079	0	0	0	0	0	0	0	0	0	0	0	0	0	0	0	0	0	0	0	0	0	0	0	0	0	0
WBGene00220080	0	0	0	0	0	0	0	0	0	0	0	0	0	0	0	0	0	0.586659	0	0	0	0	0.172006	0	0	0
WBGene00220081	0	0	6.71319	0	0	5.74465	0	0	0	0	0	0	0	0	0	0	0	0	0	0	0	0	2.60283	0	0	0.327219
WBGene00220082	0	0	0	0	0	0	0	0	0	0	0	0	0	0	0	0	0	0	0	0	0	0	0	0	0	0
WBGene00220083	0	0	0	0	0	0	0	0	0	0	0	0	0	0	0	0	0	0	0	0	0	0	2.00893	0	0	0
WBGene00220084	0	0	0	0	0	0	0	0	0	0	0	0	0	0	0	0	0	0	0	0	0	0	0	0	0	0
WBGene00220085	0	0	0	0	0	0	0	0	0	0	0	0	0	0	0	0	0	0	0	0	0	0	0	0	0	0
WBGene00220086	0	0	0	0	0	0	0	0	0	0	0	0	0	0	0	0	0	0	0	0	0	0	0	0	0	0
WBGene00220087	0	0	0	0	0	0	0	0	0	0	0	0	0	0	0	0	0	0	0	0	0	0	6.20236	0	0	0
WBGene00220088	0	0	0	0	0	0	0	0	0	0	0	0	0	0	0	0	0	0	0	0	0	0	0	0	0	0
WBGene00220089	0	0	0	0	0	0	0	0	0	0	0	0	0	0	0	0	0	0	0	0	0	0	0	0	0	0
WBGene00220090	0	0	0	1.78339	0.306132	0.410312	0.260695	0.532734	0	0	0	2.64561	0.538707	0	0.125306	0	0	0.40954	1.29175	0.114028	0.0410834	0	0	1.12079	1.04526	0.214457
WBGene00220091	0	0	0	0	0	0	0	0	0	0	0	0	0	0	0	0	0	0	0	0	0	0	0	0	0	0
WBGene00220092	0	0	0	0	0	0	0	0	0	0	0	0	0	0	0	0	0	0	0	0	0	0	0	0	0	0
WBGene00220093	0	0	0	0	0	0	0	0	0	0	0	0	0	0	0	0	0	0	0	0	0	0	0	0	0	0
WBGene00220094	0	0	0	0	0	0	0	0	0	0	0	0	0	0	0	0	0	0	0	0	0	0	0	0	0	0
WBGene00220095	0	0	0	0	0	0	0	0	0	0	0	0	0	0	0	0	0	0	0	0	0	0	0	0	0	0
WBGene00220096	0	0	0	0	0	0	0	0	0	0	0	0	0	0	0	0	0	0	0	0	0	0	0	0	0	0
WBGene00220097	0	0	0	0	0	0	0	0	0	0	0.152779	0	0	0	0	0	0	0	0	2.51844	0	0	0	0	0	0
WBGene00220098	0	0	0	0	0	0	0	0	0	0	0	0	0	0	0	0	0	0	0	1.46561	0	0.356067	0.718376	0	0	0.0716609
WBGene00220099	0	0	0	0	0	0	0	0	0	0	0	0	0	0	0	0	0	0	0	0	0	0	0	0	0	0
WBGene00220100	0	0	0	0	0	0	0	0	0	0	0	0	0	0	0	0	0	0	0	0	0	0	0	0.0935919	0	0.0669045
WBGene00220101	0	0	0	0	0	0	0	0	0	0	0	0	0	0	0	0	0	0	0	0	0	0	0	0	0	0
WBGene00220102	0	0	0	0	0	0	0	0	0	0	0	0	0	0	0	0	0	0	0	0	0	0	0	0	0	0
WBGene00220104	0	0	0	0	0	0	0	0	0	0	0	0	0	0	0	0	0	0	0	0	0	0	0	0	0	0
WBGene00220105	0	0	0	0	0	0.494689	0	0	6.54801	0	0	0	0	7.29532	2.52106	0	0	0	2.70244	1.17454	1.49953	0.324573	2.52666	0	0.329434	1.6463
WBGene00220106	0	0	0	0	0	0	0	0	0	0	0	0	0	0	0	0	0	0	0	0	0	0	0	0	0	0
WBGene00220107	0	0	0	0	0	0	0	0	0	0	0	0	0	0	0	0	0	0	0	0	0	0	0	0	0	0
WBGene00220108	0	0	0	0	0	0.892788	0	0	0	0	1.21001	0	1.24883	0	0	0	0	0	0	0.119926	0	0	0	2.00744	0.0279637	0.630457
WBGene00220109	0	0	0	0	0	0	0	0	0	0	0	0	0	0	0	0	0	0	0	0	0	0	0	0	0	0
WBGene00220110	0	0	0	0	0	0	0	0	0	0	0	0	0	0	0	0	0	0	0	0	0	0	0	0	0	0
WBGene00220111	0	0	0	0	0	0	0	0	0	0	0	0	0	0	0	0	0	0	0	0	0	0	0	0	0	0
WBGene00220112	0	0	0	0	0	0	0	0	0	0	0	0	0	0	0	0	0	0	0	0	0	0	0	0.200749	0	0
WBGene00220113	0	0	0	0	0	0	0	0	0	0	0	0	0	0	0	0	0	0	0	0	0	0	0	0	0	0
WBGene00220114	0	0	0	0	0	0	0	0	0	0	0	0	0	0	0	0	0	0	0	0	0	0	0	0	0	0
WBGene00220115	0	0	0	0	0	0	0	0	0	0	0	0	0	0	0	0	0	0	0	0	0	0	0	0	0	0
WBGene00220116	0	0	0	0	0	0	0	0	0	0	0	0	0	0	0	0	0	0	0	0	0	0.47281	0	0	0	0
WBGene00220117	0	0	0.279149	0	0	0	2.76552	0.0782348	0	0	20.6966	0	0	0	3.1794	0	0	0	10.7827	0	0	0.302121	4.14097	0.299316	4.25045	3.87302
WBGene00220118	0	0	0	0	0	0	0	0	0	0	6.5085	3.03041	0.569815	1.70007	0	0	0.152229	0	0.785956	1.11732	3.05352	4.84388	0	0.78124	1.32429	0
WBGene00220119	0	0	0	0	0	0	0	0	0	0	0	0	0	0	0	0	0	0	0	0	0	0	0	0	0	0
WBGene00220120	0	0	0	0	0	0	0	0	0	0	0	0	0	0	0	0	0	0	0	0	0	0	0	0	0	0
WBGene00220121	0	0	0	0	0	0	0	0	0	0	0	0	0	0	0	0	0	0	0	0	0	0	0	0	0	5.29907
WBGene00220122	0	0	0	0	0	0	0	0	0	0	0	0	0	0	0	0	0	0	0	0	0	0	0	0	0	0
WBGene00220123	0	0	0	0	0	0	0	0	0	0	0	0	0	0	0	0	0	0	0	0	0	0	0	0	0	0
WBGene00220124	0	0	0	0	0	0	0	0	0	0	0	0	0	0	0	0	0	0	0	0	0	0	0	0	0	0
WBGene00220125	0	0	0	0	0	0.12577	0	0	0	0	0	1.72875	0	0	0	0	1.51643	0	0	0.179889	0	1.1893	0.69431	0.466863	0.381244	1.27987
WBGene00220126	0	0	0	0	0	0	0	0	0	0	0	0	0	0	0	0	0	0	0	0	0	0	0	0	0	0
WBGene00220127	0	0	0	0	0	0	0	0	0	0	0	0	0	0	0	0	0	0	0	0	0	0	0	0	0	0
WBGene00220128	0	0	0	0	0	0	0	0	0	0	0	0	0	0	0	0	0	0	0	0	0	0	0	0	0	0.463812
WBGene00220129	0	0	0	0	0	0	0	0	0	0	0	0	0	0	0	0	0	0	0	0	0	0	0	0	0	0
WBGene00220130	0	0.0838791	0	0	0	0.308437	1.20204	0	0.351743	0	0	1.40149	0	0.606352	0	0	0.282819	0	0	0	0	1.45296	3.05142	0.322829	1.5693	0.829213
WBGene00220131	0	0	0	0	0	0	0	0	0	0	0	0	0	0	0	0	0	0	0	0	0	0	0	0	0	0
WBGene00220132	0	0	0	0	0	0	0	0	0	0	0	0	0	0	0	0	0	0	0	0	0	0	0	0	0	0
WBGene00220133	0	0	0	0	0	0	0	0	0	0	0	0	0	0	0	0	0	0	0	0	0	0	0	0	0	0
WBGene00220134	0	0	0	0	0	0	0	0	0	0	0	0	0	0	0	0	0	0	0	0	0	0	0	0	0	0
WBGene00220135	0	0	0	0	0	0	0	0	0	0	0	0	0	0	0	0	0	0	0	0	0	0	0	0	0	0
WBGene00220136	0	0	0	0	0	0	0	0	0	0	0	0	0	0	0	0	0	0	0	0	0	0	0	0	0	0
WBGene00220137	0	0	0	0	0	0	0	0	0	0	0	0	0	0	0	0	0	0	0	0	0	0	0	0	0	0
WBGene00220138	0	0	0	0	0	0	0	0	0	0	0	0	0	0	0	0	0	0	0	0	0	0	0	0	0	0
WBGene00220139	0	0	0	0	0	0	0	0	0	0	0	0	0	0	0	0	0	0	0	0	0	0	0	0	0	0
WBGene00220140	0	0	0	0	0	0	0	0	0	0	0	0	0	0	0	0	0	0	0	0	0	0	0	0	0	0
WBGene00220141	0	0	0	0	0	0	0	0	0	0	0	0	0	0	0	0	0	0	0	0	0	0	0	0	0	0
WBGene00220142	0	0	0	0	0	0	0	0	0	0	0	0	0	0	0	0	0	0	0	0	0	0	0	0	0	0
WBGene00220143	0	0	0	0	0	0	8.12468	0	0	0	0	0	0	0	0	0	0	0	0	0	0	0	0	0	0	0
WBGene00220144	0	0	0	0	0	0	0	0	0	0	0	0	0	0	0	0	0	0	0	0	0	0	0	0	0	0
WBGene00220145	0	0	0	0	0	0	0	0	0	0	0	0	0	0	0	0	0	0	5.70694	0	0	0	0	0	0	0
WBGene00220146	0	0	0	0	0	0	0	0	0	0	0	0	0	0	0	0	0	0	0	0	0	0	0	0	0	0
WBGene00220147	0	0	0	0	0	0	0	0	0	0	0	0	0	0	0	0	0	0	0.115234	0	0	0	0	0	0	0
WBGene00220148	0	0	0	0	0	0	0	0	0	0	0	0	0	0	0	0	0	0	0	0	0	0	0	0	0	0
WBGene00220149	0	0	0	0	0	0	0	0	0	0	0	0	0	0	0	0	0	0	0	0	0	0	0	0	0	0
WBGene00220150	0	0	0	0	0	0	0	0	0	0	0	0	0	0	1.46302	0	0	0	0	0	0	0	0	0	0	0
WBGene00220151	0	0	0	0	0	0	0	0	0	0	0	0	0	0	0	0	0	0	0	0	0	0	0	0	0	0
WBGene00220152	0	0	0	0	0	0	0	0	0	0	0	0	0	0	0	0	0	0	0	0	0	0	0	0	0	0
WBGene00220153	0	0	0	0	0	0	0	0	0	0	0	0	0	0	0	0	0	0	0	0	0	0	0	0	0	0
WBGene00220154	0	0	0	0	0	0	0	0	4.11842	0	0	0	0	0	0	0	0	0	0	0	0	0	0	0	0	0
WBGene00220155	0	0	0	0	0	0	0	0	0	0	0	0	0	0	0	0	0	0	0	0	0	0	0	0	0	0
WBGene00220156	0	0	0	0	0	0	0	0	0	0	0	0	0	0	0	0	0	0	0	0	0	0	0	0	0	0
WBGene00220157	0	0	0	0	0	0	0	0	0	0	0	0	0	0	0	0	0	0	0	0	0	0	0	0	0	0
WBGene00220158	0	0	0	0	0	0	0	0	0	0	0	0	0	0	0	0	0	0	0	0	0	0	0.15905	0	0	0
WBGene00220159	0	0	0	0	0	0	0	0	0	0	0	0	0	0	0	0	0	0	0.115234	0	0	0	0	0	0	0
WBGene00220160	0	0	0	0	0	0.414495	0	0	0.209447	0	0	0	0	0	0	0	0	0	6.41288	0	0	0	0	0	0	0
WBGene00220161	0	0	0	0	0	0	0	0	0	0	0	0	0	0	0	0	0	0	0	0	0	0	0	0	0	0
WBGene00220162	0	0	0	0	0	0	0	0	0	0	0	0	0	0	0	0	0	0	0	0	0	0	0	0	0	0
WBGene00220163	0	0	0	0	0	0.612673	0	0	0	0	3.77107	0	0	0	0	0.447441	0	0.753699	0	0.467857	0	0	0.261714	0	1.20633	0.00484589
WBGene00220164	0	0	0	0	0	0	0	0	0	0	0	0	0	0	0	0	0	0	0	0	0	0	0	0	0	0
WBGene00220165	0	0	0	0	0	0	0	8.61235	0	0	0	0	0	0	0	0	0	0	0	0	0	0	0	0	3.69334	0
WBGene00220166	0	0	0	0	0	0	0	0	0	0	0	0	0	0	0	0	0	0	0	0	0	0	0	0.905709	0	0
WBGene00220167	0	0	0	0	0	0	0	0	0	0	0	0	0	0	0	0	0	0	0	0	0	0	0	0	0	0
WBGene00220168	0	0.293636	0	1.53259	0.488325	0	0	0	0	0	0.940082	0	0	0.306203	0	0	0.16118	0	1.05831	0	2.59238	0	0.0785855	1.06032	0	0.549216
WBGene00220169	0	0	0	0	0	0	0	0	0	0	0	0	0	0	0	0	0	0	0	0	0	0	0	0	0	0
WBGene00220170	0	0	0	0	0	0	0	0	0	0	0	0	0	1.49695	0	0	0	0	1.11491	0	0	0	3.36424	0	0	0
WBGene00220171	0	0	1.56077	0	1.01175	0.945689	0	0	5.80011	3.65013	0	1.72717	0	0	0	2.58624	0.964628	0	8.40019	0	0.847795	0	0	0.145123	0.582204	0
WBGene00220172	0	0	0	0	0	0.570438	0	0	6.79527	0	0	0	0	0	0	0	0	0	0.295867	0.129373	0	0.356067	2.97604	0	0.776104	0
WBGene00220173	0	0	0	0	0	0	0	0	0	0	0	0	0	0	0	0	0	0	0	0	0	0	0	0	0	0
WBGene00220174	0	0	0	0	0	0	0	0	0	0	0	0	0	0	0	0	0	0	0	0	0	0	0	0	0	0
WBGene00220175	0	0	0	0	0	0	0	0	0	0	0	0	0	0	0	0	0	0	0	0	0	0	0	0	0	0
WBGene00220176	0.0732037	0	0	0	0	0	0	0	0	0	0	5.58116	0	0	0	0	0	0	3.84773	0	1.25309	0	0	0	0.143289	0
WBGene00220177	0	0	0	0	0	0	0	0	0	0	0	0	0	0	0	0	0	0	0	0	0	0	0	0	0	0
WBGene00220178	0	0	0	0	0	0	0	0	0	0	0	0	0	0	0	0	0	0	0	0	0	0	0.196812	0	0	0.0716609
WBGene00220179	0	0	0	0	0	0	0	0	0	0	0	0	0	0	0	0	0	0	0	0	0	0	0	0	0	0
WBGene00220180	0	0	0	0	0	0	0	0	0	0	0	0	0	0	0	0	0	0	0	0	0	0	0	0	0	0
WBGene00220181	0	0	0	0	0	0	0	0	0	0	0	0	0	0	0	0	0	0	0	0	0	0	0	0	0	0
WBGene00220182	0	0	0	0	0	0	0	0	0	0	0	0	0	0	0	0	0	0	0	0	0	0	0	0	0	0
WBGene00220183	0	0	0	0	0	0	0	0	0	0	0	0	0	0	0	0	0	0	0	0	0	0	0	0	0	0
WBGene00220184	0	0	0	0	0	0	0	0	0	0	0	0	0	0	0	0	0	0	0	0	0	0	0	0	0	0
WBGene00220185	0	0	0	0	0	0	0	0	0	0	0	0	0	0	0	0	0	0	0	0	0	0	0	0	0	0
WBGene00220186	0	0	0	0	0	0	0	0	0	0	0	0	0	0	0	0	0	0	0	0	0	0	0	0	0	0
WBGene00220187	0	0	0	0	0	0	0	0	0	0	0	0	0	0	0	0	0	0	0	0	0	0	0	0	0	0
WBGene00220188	0.131982	0	0.00315523	0	0	0	0	0	3.87144	0	0	22.5683	1.55697	0	0	0	0	0.105896	0	0	0	0	0	1.47084	0	0.756117
WBGene00220189	0	0	0	0	0	0	0	0	0	0	0	0	0	0	0	0.894883	0	0	0	0	0	0	0	3.4357	2.86001	0
WBGene00220190	0	0	0	0	0	0	0	0	0	0	0	0	0	0	0	0	0	0	0	0	0	0	0	0	0	0
WBGene00220191	0	0	0	0	0	0	0	0	0	0	0	0	0	0	0	0	0	0	0	0	0	0	0.121421	0	0	1.87086
WBGene00220192	0	0	0	0	0	0	0	0	0	0	0	0	0	0	0	0	0	0	0	0	0	0	0	0	0	0
WBGene00220193	0	0	0	0	0	0	0	0	0	0	0	0	0	0	0	0	0	0	0	0	0	0	0	0	0	0.0549528
WBGene00220194	0	0	0	0	0	0	0	0	0	0	0	0	0	0	0	0	0	0	0	0	0	0	0	0	0	0
WBGene00220195	0	0	0	0	0	0	0	0	0	0	0	0	0	0	0	0	0	0	0	0	0	0	8.05891	0	0	0
WBGene00220196	0	0	0	0	0	0	0	0	0	0	0	0	0	0	0	0	0	0	0	0	0	0	0	0	0	0
WBGene00220197	0	0	0	0	0	0	0	0	0	0	0	0	0	0	0	0	0	0	0	0	0	0	0	0	0	0
WBGene00220198	0	0	0	0	0	0	0	0	0	0	0	0	0	0	0	0	0	0	0	0	0	0	0	0	0.859735	0
WBGene00220199	0	0	0	0	0	0	0	0	0	0	0	0	0	0	0	0	0	0	0	0	0	0	0	0	0	0
WBGene00220200	0	0	0	0	0	0	0	0	0	0	0	0	0	0	0	0	0	0	0	0	0	0	0	0	0	0
WBGene00220201	0	0	0	0	0	0	0	0	0	0	0	0	0	0	0	0	0	0	0	0	0	0	0	0	0	0
WBGene00220202	0	0	0	0	0	0	0	0	0	0	0	0	0	0	0	0	0	0	0	0	0	0	0	0	0	0
WBGene00220203	0	0	0	0	0	0	0	0	0	0	0	0.465912	0	0	0	0	0	0	0	0	0	0	0	0.42758	0	0
WBGene00220204	0	0	0	0	0	0	0	0	0	0	0	0	0	0	0	0	0	0	0	0	0	0	0	0	0	0
WBGene00220205	0	0	0	0	0.430649	0.471241	0	0	0	1.53362	0	0	0	0	0	0	0	0	8.49068	0	0.464086	0	0	2.50093	2.79841	2.03823
WBGene00220206	0	0	0	0	0	0	0	0	0	0	0	0	0	0	0	0	0	0	0	0	0	0	0	0	0	0
WBGene00220207	0	0	0	0	0	0	0	0	0	0	0	0	0	0	0	0	0	0	0.142329	0	0	0	0.151886	0	0	0
WBGene00220208	0	0	0	0	0	0	0	0	0	0	0	0	0	0	14.8606	0	0	0	0	2.39852	0	3.55605	0	0.401876	1.26047	0
WBGene00220209	0	0	0	0	0	0	0	0	0	0	0	0	0	0	0	0	0	0	0	0	0	0	0	0	0	0
WBGene00220210	0	0	0	0	0	0	0	0	0	0	0	0	0	0	0	0	0	0	0	0	0	0	0	0	0	0
WBGene00220211	0	1.82826	0	0	0.610351	0	0.637989	0	0.370884	0	0	7.78524	0.207179	0	0	0	1.50369	0.384143	0.785689	0	0.73024	0.0355185	0.239176	1.74887	0.0355325	0
WBGene00220212	0	0	0	0	0	0	0	0	0	0	0	0	0	0	0	0	0	0	0	0	0	0	0	0	0	0
WBGene00220213	0	0	0	0	0	0	0	0	0	0	0	0	0	0	0	0	0	0	0	0	0	0	0	0	0	0
WBGene00220214	0	0	0	0	0	0	0	0	0	0	0	0	0	0	0	0	0	0	0	0	0	0	0	0	0	0
WBGene00220215	0	0	0	0	0	0	0	0	0	0	0	0	0	0	0	0.447441	0	0	0	0	0	0	0	0	0	0
WBGene00220216	0	0	0	0	0	0	0	0	0	0	0	0	0	0	0	0.447441	0	0	0	0	0	0	0	0	0	0
WBGene00220217	0.169536	0	0	0	0	0	0	0	0	0	0	0	0	0	0	0	0	2.44093	0	0	0	0	0	0	0.20369	0
WBGene00220218	0	0	0	0	0	0	0	0	0	0	0	0	0	0	0	0	0	0	0	0	0	0	0	0	0	0
WBGene00220219	0	0	0	0	0	0	0	0	0	0	0	0	0	0	0	0	0	0	0	0	1.07714	0	0	0	0	0
WBGene00220220	0	0	0	0	0	0	0	0	0	0	0	0	0	0	0	0	0	0	0	0	0	0	0	0	0	0
WBGene00220221	0	0	0	0	0	0	0	0	0	0	0	0	0	0	0	0	0	0	0	0	0	0	0	0	0	0
WBGene00220222	0	0	0	0	0	0.12577	0	0	0	1.07257	5.8632	0	0	0	7.03034	0.174841	0	0.101499	0	0	0	0.730702	0	1.00046	0.679708	1.13757
WBGene00220223	0	0	0	0	0.0973345	0.0953702	0	0	0	0	0.452226	0	0	0	0	0	0	1.15316	0	0	0	0	0.0607343	0.351934	1.29595	0
WBGene00220224	0	0	0	0	0	0	0	0	0	0	0	0	0.682526	0	0	0	0	0	0	0	0	0	1.28989	0	0	0
WBGene00220225	0	4.3597	0.525803	0	0.225468	0	0	0	0	0	0	0	0	1.12566	0	6.20688	0.111733	0	12.3786	0	0	0	1.37985	0.110666	0	0
WBGene00220226	1.00722	0	0	0	0	0.684798	0	3.43644	5.81568	1.00697	2.95263	0.021407	0.560584	0	0.0528138	3.91896	0.459462	0	4.42093	0	0.156685	1.68272	2.89184	0	0	6.91374
WBGene00220227	0	0	0	0	0	0	0	0	0	0	0	6.52652	0	0	0	0	0	0	0	0	0	0	0	0.133071	0	0
WBGene00220228	0.155519	0	0	0	0	0	0	0	0	4.02273	0	0	0	0	0	0	0.480317	0	0	0	0.425016	0	0.346395	0.18829	2.23518	0
WBGene00220229	0	0	0	0	0	0	0	0	0	0	0	0	0	0	0	0	0	0	0	0	0	0	0	0	0	0
WBGene00220230	0	0	0	0	0	0	0	0	0	0	0	0	0	0	0	0	0	0	0	0	0	0	0	0	0	0
WBGene00220231	0	0	0	0	0	0	1.16144	0	0	0	0	0	0	0	0	0	0	0	0	0	0	0	0	0	0	0
WBGene00220232	0	0	0	0	0	0	0	0	0	0	0	0	0	0	0	0	0	0	0	0	0	0	0	0	0	0
WBGene00220233	0	0	0	0	0.0676795	0	0	0	0.20033	0	0.405573	0	0	0	0	0	0	0.945118	0.106203	0	0	0	0	2.01358	0	0.200713
WBGene00220234	0	0	0	0	0	0	0	0	0	0	0	0	0	0	0	0	0	0	0	0	0	0	0	0	0	0
WBGene00220235	0	0	0	0	0	0	0	0	0	0	0	0	0	0	0	0	0	0	0	0	0	0	0	0	0	0
WBGene00220236	0	0	0	0	0	0	0	0	0	0	0	0	2.50468	0	0.125306	0	0	0	4.04451	0	0	2.95944	2.32891	0	1.3481	0
WBGene00220237	0	0	0	0	0	0	0	0	0	0	0	0	0	0	0	0	0	0	0	0	0	0	0	0	0	0
WBGene00220238	0.15548	0	0.470157	0.057091	0	0	8.51854	0	1.1642	0.87039	0	0.670935	0.466501	0	7.13596	10.2998	1.42362	0	0.456259	0.808284	3.6996	0.140637	0.0918536	0	0	0.649597
WBGene00220239	0	0	0	0	0	0	0	0	0	0	0	0	0	0	0	0	0	0	0	0	0	0	0	0	0	0.176869
WBGene00220240	0	0	0	0	0	0	0	0	0	0	0	0	0	0	0	0	0	0	0	0	0	0	0	0	0	0
WBGene00220241	0	0	0	0	0	0	0	0	0	0	0	0	0	0	0	0	0	0	0	0	0	0	0	0	0	0
WBGene00220242	0	0	0	0	0	0	0	0	0	0	0	0	0	0	0	0	0	0	0	0	0	0	0	0	0	0
WBGene00220243	0	0	0	0	0	0	0	0	0	0	0	0	0	0	0	0	0	0	0	0	0	0	0	0	0	0
WBGene00220244	0.8256	0.423624	0.589251	2.92271	0.250357	0	0	1.17923	0	0.37563	0	1.57712	0	0	0.436065	0	0	0.104733	0	0.0667422	0.0470966	0	1.2081	1.68759	1.78716	0.230912
WBGene00220245	0	0	0	0	0	0	0	0	0	0	0	0	0	0	0	0	0	0	0	0	0	0	0	0	0	0
WBGene00220246	0	0.0610387	0	1.82809	1.67446	1.32473	1.6006	0	6.32478	0	1.35973	0	1.94395	0.296374	0	0	0.392535	0	0.332445	0	1.30564	0	0.458821	0	0	1.6834
WBGene00220247	0	0	0	0	0	0	0	0	0	0	0	0	0	0	0	0	0	0	0	0	0	0	0	0	0	0
WBGene00220248	0	0	0	0	0	0	0	0	0	0	0	0	0	0	0	0	0	0	0	0	0	0	0	0	0	0
WBGene00220249	0	0	0	0	0	0	0	0	0	0	0	0	0	0	0	0	0	0	0	0	0	0	0	0	0	0
WBGene00220250	0	0	0	0	0	0	0	0	0	0	0	0	0	0	0	0	0	0	0	0	0	0	0	0	0	0.052983
WBGene00220251	0	0	0	0.124748	0	0	0	0	0	0	0	0	0	0	0	0	0	0	1.19059	0	0	0	0	0.33534	0	0
WBGene00220252	0	0	0	0	0	0	0	0	0	0.178177	0	0	0	0	0	0	0	0	0	0	0	0	0	0	0	0
WBGene00220253	0	0	0	0	0	0	0	0	0	0	0	0	0	0	0	0	0	0	0	0	0	0	0	0	0	0
WBGene00220254	0	0	0	0	0	0.27633	1.89142	0.608241	0.662096	2.29225	4.73906	0	0	0.0088314	3.8981	0	0	0	0	0	0	0	1.35717	1.72643	0.537532	0
WBGene00220255	0	0	0	0	0	0	0	0	0	0	0	0	0	0	0	0	0	0	0	0	0	0	0	0	0	0
WBGene00220256	0	0	0	0	0	0	0	0	0	0	0	0	0	0	0	0	0	0	0	0	0	0	0	0	0	0
WBGene00220257	0	0	0	0	0	0	0	0	0	0	0	0	0	0	0	0	0	0	0	0	0	0	0	0	0	0
WBGene00220258	0	0	0	0	0	0	0	0	0	0	0	0	0	0	0	0	0	0	0	0	0	0	0	0	0	0
WBGene00220259	0	0	0	0	0.652307	0	0	0	0	0	0	0	0	0	0	0	0	0	0	0	0	14.9223	0	0.0706885	24.3088	0
WBGene00220260	0	0	0	0	0	0	0	0	0	0	0	0	0	0	0	0	0	0	0	0	0	0	0	0	0	0
WBGene00220261	0	0	0	0	0	0	0	0	0	0	0	0	0	0	0	0	0	0	0	0	0	0	0	0	0	0
WBGene00235003	0	0	0	0	0	0	0	0	0	0	0	0	0	0	0	0	0	0	0	0	0	0	0	0	0	0
WBGene00235080	0	0	0	0	0	0	0	0	0	0	0	0	0	0	0	0	0	0	0	0	0	0	0	0	0	0
WBGene00235081	0	0	0	0	0	0	0	0	0	0	0	0	0	0	0	0	0	0	0	0	0	0	0	0	0	0
WBGene00235084	0	0	0	0	0	0	0	0	0	0	0	0	0	0	0	0	0	0	0	0	0	0	0	0	0	0
WBGene00235085	0	0	0	0	0	0	0	0	0	0	0	0	0	0	0	0	0	0	0	0	0	0	0	0	0	0
WBGene00235086	0	0	0	0	0	0	0	0	0	0	0	0.120917	0	0	0	0	0	0	0	0	0	0	0	0	0	0
WBGene00235087	0	0	0	0	0	0	0	0	0	0	0	0	0	0	0	0	0	0	0	0	0	0	0	0	0	0
WBGene00235088	0	0	0	0	0	0	0	0	0	0	0	0	0	0	0	0	0	0	0	0	0	0	0	0	0	0
WBGene00235089	0	0	0	0	0	0	0	0	0	0	0	0	0	0	0	0	0	0	0	0	0	0	0	0	0	0
WBGene00235090	0	0	0	0	0	2.64118	0	0	0	0	0	0	0	0	0	0	0	0	0	0	0	0	0	0	0	0
WBGene00235091	0	0	0	0	0	0	0	0	0	0	0	0	0	0	0	0	0	0	0	0	0	0	0	0	0	0
WBGene00235092	0	0	0	0	0	0	0	0	0	0	0	0	0	0	0	0	0	0	0	0	0	0	0	0	0	0
WBGene00235093	0	0	0	0	0	0	0	0	0	0	0	0	0	0	0	0	0	0	0	0	0	0	0	0	0	0
WBGene00235094	0	0	0	0	0	0	0	0	0	0	0	0	0	0	0	0	0	0	0	0	0	0	0	0	0	0
WBGene00235095	4.09575	0	0	0	0	0.573409	3.08337	0	0	0	0	14.1247	0	0	5.84428	0	0.693511	0	0.0162428	0	0	4.91772	0	3.08818	1.57925	0
WBGene00235102	0	0.368929	0.0327932	0	0.178108	0.105291	0.589049	0	0.237788	1.07548	0.472992	0	0.505574	0	5.18083	2.55436	0.346187	0.452346	0	0.52256	0.594274	0	0	0.25625	0	0.39479
WBGene00235106	0	0	0	0	0	0	0	0	0	0	0	0	0	0	0	0	0	0	0	0	0	0	0	0	0	0
WBGene00235107	0	0	0	0	0	0	0	0	0	0	0	0	0	0	0	0	0	0	0	0	0	0	0	0	0	0
WBGene00235108	0	0	0	0	0	0	0	0	0	0	0	0	0	0	0	0	0	0	0	0	0	0	0	0	0	0
WBGene00235109	0	0	0	0	0	0	0	0	0	0	0	0	0	0	0	0	0	0	0	0	0	0	0	0	0	0
WBGene00235110	0	0	0	0	0	0	0	0	1.64024	0	0	0	0	0	0	0	0	0	0	0	0	0	0	0	0	0
WBGene00235111	0	0	0	0	0	0	0	0	0	0	0	0	0	0	0	0	0	0	0	0	0	0	0	0	0	0
WBGene00235112	0	0	0	0	0	0	0	0	0	0	0	0	0	0	0	0	0	0	0	0	0	0	0	0	0	0
WBGene00235113	0	0	0	0	0	0	0	0	0	0	0	0	0	0	0	0	0	0	0	0	0	0	0	0	0	0
WBGene00235114	0	0	0	0	0	0	0	0	0	0	0	0	0	0	0	0	0	0	0	0	0	0	0	0	0	0
WBGene00235115	0	0	0	0	0	0	0	0	0	0	0	0	0	0	0	0	0	0	0	0	0	0	0	0	0	0
WBGene00235116	0	0	0	0	0	0	0	0	0	0	0	0	0	0	0	0	0	0	0	0	0	0	0	0	0	0
WBGene00235117	0	0	0	0	0	0	0	0	0	0	0	0	0	0	0	0	0	0	0	0	0	0	0	0	0	0
WBGene00235118	0	0	0	0	0	0	0	0	0	0	0	0	0	0	0	0	0	0	0	0	0	0	0	0.0665357	0	0
WBGene00235119	0	0	0	0	0	0	0	0	0	0	0	0	0	0	0	0	0	0	0	0	0	0	0	0	0	0
WBGene00235120	0	0	0	0	0	0	0	0	0	0	0	0	0	0	0	0.447441	0	0	0	0	0	0	0	0	0	0
WBGene00235121	0	0	0	0	0	0	0	0	0	0	0	0	0	0	0	0	0	0	0	0	0	0	0	0	0	0
WBGene00235128	0	0	0	0	0	0	0	0	0	0	0	0	0	0	0	0	0	0	0	0	0	0	0	0	0	0
WBGene00235129	0	0	0	0	0	0	0	0	0	0	0	0	0	0	0	0	0.0924602	0	0	0	0	0	0	0	0	0
WBGene00235132	0	0	0	0	0	0	0	0	0	0	0	0	0	0	0	0	0	0	0	0	0	0	0	0	0	0
WBGene00235133	0	0	0	0	0	0	0	0	0	0	0	0	0	0	0	0	0	0	0	0	0	0	0	0	0	0
WBGene00235134	0	0	0	0	0.496524	0	0	0	0	0	0	0	0	0	0	0	0	0	0	0.37991	0	0	0	0	0	0
WBGene00235152	0	0	0	0	0	0	0	0	0	0	0	0	0	0	0	0	0	0	0	0	0	0	0	0	0	0
WBGene00235153	0	0	0	0	0	0	0	0	0	0	0	0	0	0	0	0	0	0	0	0	0	0	0	0	0	0
WBGene00235157	0	0	0	0	0	0	0	0	0	0	0	0	0	0	0	0	0	0	0	0	0	0	0	0	0	0
WBGene00235158	0	0	0	23.9906	6.70633	38.8563	8.26711	0	0.397829	1.16156	6.69785	0	144.766	0.36285	2.93863	0	0	4.43465	65.4388	30.8884	10.0957	4.94247	2.56805	1.94188	3.3334	2.76413
WBGene00235159	0	0	0	0	0	0	0	0	0	0	0	0	0	0	0	0	0	0	0	0	0	0	0.335665	0	0	1.19183
WBGene00235160	0	0	0	0	0	0	0	0	0	0	0	0	0	0	0	0	0	0	0.115234	0	0	0	0	0	0	0
WBGene00235161	0	0	0	0	0	0	0	0	0	0	0	0	0	0	0	0	0	0	0	0	0	0	0	0	0	0
WBGene00235162	0	0	0	0	0	0	0	0	0	0	0	0	0	0	0	0	0	0	0	0	0	0	0	0	0	0
WBGene00235163	0.0836712	0	0	0.962901	0	0.217878	0.26615	7.11651	0	0	0.469014	0	0.359497	0	0.358731	7.37505	0.00644956	0	0.825765	0	0.0295761	0.0468557	0	2.05054	0	4.17617
WBGene00235164	0	0	0	0	0	0	0	0	0	0	0	0	0	0	0	0	0	0	0	0	0	0	0	0	0	0
WBGene00235165	0	0	0	0	0	0	0	0	0	0	0	0	0	0	0	0	0	0	0	0	0	0	0	0	0	0
WBGene00235166	0	0	0	0	0	0	0	0	0	0	0	0	0	0	0	0	0	0	0	0	0	0	0	0	0	0
WBGene00235167	0	0	0	0	0	0	0	0	0	0	0	0	0	0	0	0	0	0	0	0	0	0.123722	0	0	0	0
WBGene00235175	0	0	0	0	0	0	0	0	0	0	0	0	0	0	0	0	0	0	0	0	0	0	0	0	0	0
WBGene00235179	0	0	0	0	0	0	0	0	0	0	0	0	0	0	0	0	0	0	0	0	0	0	0	0	0	0
WBGene00235180	0	0	0	0	0	0	0	0	0	0	0	0.512963	0	0	0	0	0	0	0	0	0	0	1.80751	1.81142	0.221938	0.79831
WBGene00235181	0	0	0	0	0	0	0	0	0	0	0	0	0	0	0	0	0	0	0	0	0	0	0	0	0	0
WBGene00235183	0	0	0	0	0	0	0	0	0	0	0	0	0	0	0	0	0	0	0	0	0	0	0	0	0	0
WBGene00235188	0	0	0	0	0	0	0	0	0	0	0	0	0	0	0	0	0	0	0	0	0	0	0	0	0	0
WBGene00235190	0	0	0	0	0	0	0	0	0	0	0	0	0	0	0	0	0	0	0	0	0	0	0	0	0	0
WBGene00235197	0	0	0	0	0	0	0	0	0	0	0	0	0	0	0	0	0	0	0	0	0	0	0	0	0	0
WBGene00235198	0	0	0	0	0	0	0	0	0	0	0	0	0	0	0	0	0	0	0	0	0	0	0	0	0	0
WBGene00235200	0	0	0	0	0	0	0	0	0	0	0	0	0	0	0	0	0	0	0	0	0	0	0	0	0	0
WBGene00235201	0	0	0	0	0	0	0	0	0	0	0	0	0	0	0	0	0	0	0	0	0	0	0	0	0	0
WBGene00235206	0	0	0	0	0	0	0.84719	0	0	0	0	0	0	0	0	0	0	0	0	0.549693	0	0.47281	0.456803	0.154361	0.0813478	0.197522
WBGene00235209	0	0	0	0	0	0	0	0	0	0	0	0	0	0	0	0	0	0	0	0	0	0	0	0.046796	0	0
WBGene00235235	0	0	0	0	0	1.50334	0	0	0	0	0	0	0	0	0	0	0	0	0	0	0	0	0	0	1.64782	0
WBGene00235237	0	0	0	0	0	0	0	0	0	0	0	0	0	0	0	0	0	0	0	0	0	0	0	0	0	0
WBGene00235247	0	0	0	0	0	0	0	0	0	0	1.62726	0	0	0	0	0	0.0985858	0	0	0	0	0	0	0	0	0
WBGene00235250	0	0	0	0	0	0	0	0	0	0	0	0	0	0	0	0	0	0	0	0	0	0	0	0	0	0
WBGene00235251	0	0	0	0	0	0	0	0	0	0	0	0	0	0	0	0	0	0	0	0	0	0	0	1.32771	0	0
WBGene00235252	0	0	0	0	0	0	0	0	0	0	0	0	0	0	0	0	0	0	0	0	0	0	0	0	0	0
WBGene00235254	0	0	0	0	0	0	0	0	0	0	0	0	0	0	0	0	0	0.351995	0	0	0	0.13631	25.9362	0	1.34944	1.13388
WBGene00235255	0	0	0	0	0	0	0	0	0	0	0	0	0	0	0	0	0	0	0	0	0	0	0	0	0	0
WBGene00235256	0.857156	0.525787	11.762	2.56234	0	0	0	1.31151	0	38.4047	0	40.1156	0	0	0.460537	0	0	0.518748	0	0.897146	0	0.279893	0.255204	0.0701708	4.22781	0
WBGene00235257	0	0	0	0	0	0	0	0	0	0	0	0	0	0	0	0	0.392963	0	0	0	0	0	0	0	0	0
WBGene00235258	0	0	0	0	0	0	0	0	0	0	0	0	0.139707	5.71364	0	0	0	0	0	0	0	0.134638	0	4.42678	0	0
WBGene00235259	0	0	0	0	0	0	0	0	0	0	0	0	0	0	0	0	0	0	0	0	0	0	0	0	0	0
WBGene00235260	0	0	0	0	0	0	0	0	0	0	0	0	0	0	0	0	0	0	0	0.258962	0	0	0	0.23398	0	0.151674
WBGene00235261	0	0	0	0	0	0	0	0	0	0	0	0	0	0	0	0	0	0	0	0	0	0	0	0	0	0
WBGene00235262	0	0	0	0	0	0	0	0	0	0	0	0	0	0	0	0	0	0	0	0	0	0	0	0	0	0
WBGene00235263	0	0	0	0	0	0	0	0	0	0	0	0	0	0	0	0	0	0	0	0	0	0	0.694684	0	0	0
WBGene00235264	0	0	0	0	0	0	0	0	0	0	0	0	0	0	0	0	0	0	0	0	0	0.116743	0	0	0	0
WBGene00235265	0	0	0	0	0	0	0	0	0	0	0	0	0	0	0	0	0	0	0	0	0	0	0	0.0678927	0	0
WBGene00235266	0	0	0	0	0	0	0	0	0	0	0	0	0	0	0.370906	0	0	0	0.393961	0	0	0	0	0.451213	0	1.22091
WBGene00235267	0	0	0	0	0.381602	3.93378	5.75735	0	4.07304	0	9.56493	5.52712	0.10417	24.4387	3.62734	0.0822497	0	0.654301	7.96346	0.448305	18.109	0.2663	8.553	0.03172	3.9998	1.63557
WBGene00235268	0	0	0	0	0	0	0	0	0	0	0	0	0	0	0	0	0	0	0	0	0	0	0	0	0	0
WBGene00235269	0	0	0	0	1.15194	0	0.249447	7.6426	0	8.8651	0	2.20925	30.1772	0	8.35991	15.0899	0	0	0.847427	3.83449	0	0.790996	4.34554	0	1.8378	0.861847
WBGene00235270	0	0	0	0	0	0	0	0	0	0	0	0	0	0	0	4.20302	0	0	0	0	0	0	0.0942327	0.107201	0.143289	0
WBGene00235271	0	0	0	0	0	0	0	0	0	0	0	0	0	0	0	0	0	0	0	0	0	0	0	0	0	0
WBGene00235272	0	0	0	20.1112	0	2.64118	2.06041	25.9028	24.6942	1.93663	9.62789	14.7585	94.8659	0	3.81647	0	0	0	0.961142	0	0	1.63777	93.9164	67.1866	113.433	163.559
WBGene00235273	0	0	0	0	0	0	0.718313	0	0	0	0	0	0	0	0	0	0	0	0	0.0881573	0	0	0	0	0	12.3751
WBGene00235274	0	0	0	0	0	0	0	0	0.123628	0	0	0	0	0	0	0	0	0	0	0	0	0	0	0	0	0
WBGene00235275	0	0	0	0	0	0	0	0	0	0	0	0	0	0	0	0	0	0	0	0	0	0	0	0	0	0
WBGene00235276	0	0	0	0	0	0	0	0	0	0	0	0	0	0	0	0	0.736159	0	0	0	0	0	0	0	0	0
WBGene00235277	0	0	0	0	0	0	0	0	0	0	0	0	0	0	0	0	0	0	0	4.23382	0	0	16.483	0	0	0
WBGene00235278	0	0	0	0	0	0	0	0	0	0	0	0	0	0	0	0	0	0	0	0	0	0	0	0	0	0
WBGene00235279	0	0	0	0	0	0	0	0	0	0	0	0	0	0	0	0	0	0	0	0	0	0	0	0	0	0
WBGene00235280	0	0	0	0	0	0	0	0	0	0	0	0	0	0	0	0	0	0	0	0	0	0	0	0	0	0
WBGene00235281	0	0	0	0	0	0	0	0	0	0	0	0	0	0	0	0	0	0	0	0	0	0	0	0	0	0
WBGene00235282	0	0	0	0	0	0	0	0	0	0	0	0	0	0	0	0	0	0	0	0	0	0	0	0	0	0
WBGene00235283	0	0	0	0	0	1.93117	0	0	0	0	0	0	0	0	0	0	0	0	0	0	0	0	0	0	0	0
WBGene00235284	0	0	0	0	0.67972	0	0	0	0	0	0	0	0	0	0	0	0	3.90343	1.62409	0	1.49304	0	0.792302	0	0	0
WBGene00235285	0	0	0	0	0	0	0	0	0	0	0	0	0	0	0	0	0	0	0	0	0	0	0	0	0	0
WBGene00235286	0	0	0	0	0	0	0	2.03411	0	0	0	34.3063	0	0	0.191921	0	0	0	0	0	0	0	2.04342	0	0.969595	0
WBGene00235287	0	0	0	0	0	0	0	0	0	0	0	0	0	0	0	0	0	0	0	0	0	0	0	0	0	0
WBGene00235288	0	0	0	0	0	0	0	0	0	0	0	0	0	0	0	0	0	0	0	0	0	0	0	0	0	0
WBGene00235289	0	0	0	0	0	0	0	0	0	0	0	0	0	0	0	0	0	0	0	0	0	0	0	0	0	0
WBGene00235290	0	0	0	0	0	0	0	0	0	0	0	0	0	0	0	0	0	0	0	0	0	0	0	0	0	0
WBGene00235291	0	0	0	0	0	0	0	0	0	0	0	0	0	0	0	0	0	0	0	0	0	0	0	0	0	0
WBGene00235292	0	0	0	0	6.8034	0	0	7.01401	2.71588	23.6767	0	0.56572	0	15.8644	6.10182	0	0	0	0	4.53511	37.3049	0	1.54464	0	49.5818	0
WBGene00235293	0	0	0	0	0	0	0	0	0	0	0	0	0	0	0	0	0	0	0	0	0	0	0	0	0	0
WBGene00235294	0	0	0	0	0	0	0	0	0	0	0	0	0	0	0	0	0	0	0.133666	0	0	0	0	0	0	0
WBGene00235295	0	0	0	0	0	0	0	0	0	0	0	0	0	0	0	0	0	0	0	0	0	0	0	0	0	0
WBGene00235296	0	0	0	0	0	0	0	0	0.494511	0	0	0	0	0	0	0	0	0	0	0	0	0	0	2.48511	0	0
WBGene00235297	0	0	0	0	0	0	0	0	0	0	0	0	0	0	0	0	0	0	0	0	0	0	0	0	0	0
WBGene00235298	0	0	0	0	0	0	0	0	0	0	0	0	0	0	0	0	0	0	0	0	0	0	0	0	0	0
WBGene00235299	0	0	0	0	0	0	0	0	0	0	0	0	0	0	0	0	0	0	0	0	0	0	0	0	0	0
WBGene00235300	0	0	0	0	0	0	0	0	1.07773	1.19797	0.0763896	0	0	0	0	0	0	0	0	10.103	0	0	0	2.02345	0.793616	0.720971
WBGene00235301	0	0	0	0	0	0	0	0	0	0	0	0	0	0	0	0	0	0	0	0	0	0	0	0	0	0
WBGene00235302	0	0	0	0	0	0	0	0	0	0	0	0	0	0	0	0	0	0	0	0	0	0	0.151886	0	0	0
WBGene00235303	0	0	0	0	0	0	0	0	0	0	0	0	0	0	0	0	0	0	0	0	0	0	0	0	0	0
WBGene00235304	0	0	0	0	0	0	0	0	0	0	0	0	0	0	0	0	0	0	0	0	0	0	0	0	0	0
WBGene00235305	0	0	0	0	0	0	0	0	0	0	0	0	0	0	0	0	0	0	0	0	0	0	0	0	0	0
WBGene00235306	0	0	0	0	0	0	0	9.63103	0	0	0	15.1878	0	0	0.125306	0	0	0	0	0	0	3.96059	7.20815	0	0	0
WBGene00235307	0	0	0	0	0	0	0	0	0	0	0	0	0	0	0	0	0	0	0	0	0	0	0	0	0	0
WBGene00235308	0	0	2.2395	0	0	0	0	0	0	0	25.2374	0	0	0	0	0	0	0	0.421056	0	0	0	0	0	0.151335	0
WBGene00235309	0	0	0	0	0	0	0	0	0	0	0	0	0	0	0	0	0	0	0	0	0	0	0	0	0	0
WBGene00235310	0	0	0	0	0	0	0	0	0	0	0	0	0	0	0	0	0	0	0	0	0	0	0	0	0	0
WBGene00235311	0	0	0	0	0	0	0	0	0	0	0	0	0	0	0	0	0	0.586659	0	0	0	0	0	0	0	0
WBGene00235312	0	0	0	0	0	0	0	0	0	0	0	0	0	0	0	0	0	0	0	0	0	0	0	0	0	0
WBGene00235313	0	0	0	0	0	0	0	0	0	0	0	0	0	0	0	0	0	0	0	0	0	0	0	0	0	0
WBGene00235314	0	0	0	0	0	0	0	0	0	0	0	0	0	0	0	0	0	0	0	0	0	0	0	0	0	0
WBGene00235315	0	0	0.325325	0	0	0	2.53621	0	0	0	0	0	0	0	0	0	0	1.00431	0	7.95461	0	0	0.0591629	0.14508	0.196225	0
WBGene00235316	0	0	0	0	0	0	0	0	0	0	0	0	0	0	0	0	0	0	0	0	0	0	0	0	0	0
WBGene00235317	0	0	0	0	0	0	0	0	0	0	0	0	0	0	0	0	0	0	0	0	0	0	0	0	0	0
WBGene00235318	0	0	0	0	0	0	0	14.7382	0	0	0	0	0	0	0	0	0	0	0	0	0	0	0	0	0	0
WBGene00235319	0	0	0	0	0	0	0	0	0	0	0	0	0	0	0	0	0	0	0	0	0	0	0	0	0	0
WBGene00235320	0	0	0	0	0	0	0	0	0	0	0	0	0	0	0	0	0	0	0	0	0	0	0	0	0	0
WBGene00235321	0	0	0	0	0	0	0	0	0	0	0	0	0	0	0	0	0	0	0	0	0	0	0	0	0	0
WBGene00235322	0	0	0	0	0	0	0	0	0	0	0	0	0	0	0	0	0	0	0	0	0	0	0	0	0	0
WBGene00235323	0	0	0	0	0	0	0	0	0	0	0	0	0	0	0	0	0	0	0	0	0	0	0	0	0	0
WBGene00235324	0	0	0	0	0	0	0	0	0	0	0	0	0	0	0	0	0	0	0	0	0	0	0	0	0	0
WBGene00235325	0	3.96567	0	11.7202	0.768088	0	0	0	0	0	0	0	4.20792	0	0	0	0	0.717967	0.801592	0	0	1.48357	0	0.023398	0	0
WBGene00235326	0	0	0	0	0	0	0	0	0	0	0	0	0	0	0	0	0	0	0	0	0	0	0	0.0665357	0	0
WBGene00235327	0	0	0	0	0	0	0	0	0	0	0	0	0	0	0	0	0	0	0	0	0.13063	0	0	0	0	0
WBGene00235328	0	0	0	0	0	0	0	5.1712	0	0	0	0	0	0	0	0	0	0	0	0	0	0	0.792302	0	0.684856	0
WBGene00235329	0	0	0	0	0	0	0	0	0	0	0	0	0	0	0	0	0	0	0	0	0	0	0	0	0	0
WBGene00235330	0	0	0	0	0	0	0	0	0	0	0	0	0	0	0	0	0	0	0	0	0	0	0	0	0	0
WBGene00235331	0	0	0	0	0	0	0	0	0	0	0	0	0	0	0	0	0	0	0	0	0	0	0	0	0	0
WBGene00235332	0	0	0	0	0	0	0	0	0	0	0	0	0	0	0	0	0	0	0	0	0	0	0	0	0	0
WBGene00235333	0	0	0	0	0	0	0	0	0.289602	0	14.7591	0	0	0	0	0	0	0	0	0	0	0	3.82406	3.34469	13.3636	0
WBGene00235334	0	0	0	0	0	0	0	0	0	0	0	0	0	0	0	0	0	0	0	0	0	0	0	0	0	0
WBGene00235335	0	0	0	0	0	0	0	0	0	0	0	0	0	0	0	0	0	0	0	0	0	0	0	0	0	0
WBGene00235336	0	0	0	0	0	0	0	0	0	0	0	0	0	0	0	0	0	0	0	0	0	0	0	0	0	0
WBGene00235338	0	0	0	0	0	0	0	36.4786	8.04389	0	241.41	0	0	0	15.0307	0	0	0	2.34413	0	0	16.4044	64.5217	0	1.28905	8.15204
WBGene00235339	0	0	0	0	0	0	0	0	0	0	0	0	0	0	0	0	0	0	0	0	0	0	0	0	0	0
WBGene00235340	0	0	0	0	0	0	0	0	0	0	0.605005	0	0	0	0	0	0	0	0.133666	0	0	0	0	0	0	16.9614
WBGene00235341	0	0	0	0	0	0	0	0	0	0	0	0	0	0	0	0	0	0	0	0	0	0	0.18169	0.855188	0	0.0669045
WBGene00235342	0	0	0	0	0	0	0	0	0	0	0	0	0	0	0	0	0	0	0	0	0	0	0	0	0	0
WBGene00235343	0	0	0	0	0	0	4.24227	0	0	0	0	0	0	0	0	0	0	0	0	0	0	0	0	0	0	0
WBGene00235346	0	0	0	0	0	0	0	0	0	0	0	0	0	0	0	0	0	0	0	0	0	0	0	0	0	0
WBGene00235348	0	0.374289	0	0	0.170575	0	0	0	0	0	0	1.18099	0	0	0	0	0	0	0	0	0	0.227963	2.18467	0	0	0
WBGene00235350	0	0	0	0	0	0	0	0	0	0	0	0	0	0	0	0	0	0	0	14.6367	0	0	0	0	0	0
WBGene00235351	0.598631	0	0	0	0	0	6.21044	2.03603	3.03795	0.687955	6.9516	4.51865	1.91556	0.232365	2.1586	1.69822	0	0.243013	7.29419	1.0765	0	12.1384	2.56103	0	2.01461	11.4102
WBGene00235352	0	0	0	0	0	0	0	0	0	0.290183	0.0778925	0	0	0	0	0	0	0	0	102.475	0	0	0	0	0	0
WBGene00235353	0	0	0	0	0	0	0	0	0	0	0	0	0	0	0	0	0	0	0	0	0	0	0	0	0	0
WBGene00235354	0	0	0	0	0	0	0	0	0	0	0	0	0	0	0	0	0	0	0	0	0	0	0	0	0	0
WBGene00235355	0	0	0	0	0	0	0.134419	0	0	0	142.539	48.7756	0	0	0	0.365911	0	0	0	0.131963	0.464086	0	34.3798	56.8311	8.96106	21.7444
WBGene00235356	3.50759	0.34931	3.72986	0.0128995	0	0	0	0	11.1203	0.384216	0	3.06081	0	0	1.4166	0	0.558487	0	0	0.575952	1.53863	0	2.12145	0	1.98919	1.93234
WBGene00235357	0	0	0	0	0	0	0	0	0	0	0	0	0	0	0	0	0	0	0	0	0	0	0	0	0	0
WBGene00235358	0	0	0	0	0	0	0	0	0	0	0	0	0	0	0	0	0	0	0	0	0	0	0	0	0	0
WBGene00235359	0	0	0	0	0	0	0	0	0	0	0	0	0	0	0	0	0	0	0	0	0	0	0	0	0	0
WBGene00235361	0	0	0	0	0	0	0	0	0	0	0	0	0	0	0	0	0	0	0	0	0	0	0	0	0	0
WBGene00235362	0	0	0	0	0	0	0	0	0	0	0	0	0	0	0	0	0	0	0	0	0	0	0	0	0	0
WBGene00235363	0	0	0	0	0	0	0	0	0	0	0	0	0	0	0	0	0	0	0	0	0	0	0	0	0	0
WBGene00235364	0	0	0	0	0	0	0	0	0	0	0	0	0	0	0	0	0	0	0	0	0	0	0	0	0	0
WBGene00235365	0	0	0	0	0	0	0	0	0	0	0	0	0	0	0	0	0	0	0	0	0	0	0	0	0	0
WBGene00235366	0	0	0	0	0	0	0	0	0	0	0	0	0	0	0	0	0	0	0	0	0	0	0	0	0	0
WBGene00235367	0	0	0	0	0	0	0	0	0	0	0	0	0	0	0	0	0	0	0	0	0	0	0	0	0	0
WBGene00235368	0	0	0	0	0	0	0	0	0	0	0	0	0	0	0	0	0	0	0	0	0	0	0	0	0	0
WBGene00235369	0	0	0	0	0	0	0.203777	0	0	0	0	0	0	0	0	0	0	0	0	0	0	0	0	0	0	0
WBGene00235370	0	0	0	0	0	0	0	0	0	0	0	0	0	1.9573	0	0	0	0	0	0	0	0	0	0	0	0
WBGene00235371	0	0	0	0.124748	0	0	0	0	1.90011	0.559097	66.8559	0	0.139707	0	0.236988	0	0	0.377043	0	16.0758	24.6972	0	4.37472	33.319	22.016	0
WBGene00235372	0	0	0	0	0	0	0	0	0	0	0	0	0	0	0	0	0	0	0	0	0	0	0	0	0	2.24708
WBGene00235373	0	0	0	0	0	0	0	0	0	0	0	0	0	0	0	0.447441	0	0	0	0	0	0	0	0	0	0
WBGene00235374	0	0	0	0	0	0	0	0	2.2815	0	2.05639	0.560918	0	0	0	0	0	0	0	0	0	0	0.4992	1.6127	1.32678	0
WBGene00235375	0	0	0	0	0	0	0	0	0	0	0	0	0	0	0	0	0	0	0	0	0	0	0	0	0	0
WBGene00235376	0	0	0	0	0	0	0	0	0	0	0	0	0	0	0	0	0	0	0	0	0	0	0	0	0	0
WBGene00235377	0	0	0	0	0	0	0	0	0	0	0	0	0	0	0	0	0	0	0	0	0	0	0	0	0	0
WBGene00235378	0	0	0	0	0	0	0	0	0	0	0	0	0	0	0	0	0	0	0	0	0	0	0	0	0	0
WBGene00235379	0	0	0	0	0	0	0	0	0	0.210641	0.0778925	0	0	0	0	0	0	0	0	0	0	0	0.164863	0	0.189741	0
WBGene00235380	0	0	0	0	0	0	0	0	0	0	0	0	0	0	0	0	0	0	0	0	0	0	0	0	0.716445	0
WBGene00235381	0	0	0	0	0	0	0	0	38.8015	0	0	0	0	0	0	0	0	0.117332	0	0	0	0	4.23046	0.178088	0	0
WBGene00235382	0	0	0	0	0	0	0	0	0	0	0	0	0	0	0	0	0	0	0	0	0	0	0	0	0	0
WBGene00235383	0	0	0	0	0	0	3.04863	0	0	0	0	0	0	0	0	0	0	0	0	0	0	0	0	0	0	0
WBGene00235385	1.47925	0	11.3248	0	0	1.14684	0.523832	2.73461	0	0	0	1.19497	2.24188	0	0.11177	0.0411249	1.98541	0	0	2.94276	0	2.42788	0.337041	1.07088	0	0.941214
WBGene00235386	0	0	0	0	0	0	0	0	0	0	0	0	0	0	0	0	0	0	0	0	0	0	0	0	0	0
WBGene00235387	0	0	0	0	0	0	0	0	0	0	0	0	0	0	0	0	0	0	0	1.43911	0	0	0.11994	0	10.2482	0.634108
WBGene00235388	0	0	0	0	0	0	0	0	0	0	0	0	0	0	0	0	0	0	0	0	0	0	0	0	0	0
WBGene00235389	0	0	0	0	0	0	0	0	0	0	0	0	0	0	0	0	0	0	0	0	0	0	0	0	0	0
WBGene00235390	0	0	0	0	0	0	0	0	0	0	0	0	0	0	0	0	0	0	0	0	10.9294	0	0	0	0	0
WBGene00235391	0	0	0	0	0	0	0	0	0	0	0	0	0	0	0	0	0	0	0	0	0	0	0	0	0	0
WBGene00236785	0	0	0	0	0	0	0	0	0	0	0	0	0	0	0	0	0	0	0	0	0	0	0	0	0	0
WBGene00236786	0	0	0	0	0	0	0	0	0	0	0	0	0	0	0	0	0	0	0	0	0	0	0	0	0	0
WBGene00236787	0	0	0	0	0	0	0	0	0	0	0	0	0	0	0	0	0	0	0	0	0	0	0	0	0	0
WBGene00236788	0	0	0	0	0	0	0	0	0	0	0	0	0	0	0	0	0	0	0	0	0	0	0	0	0	0
WBGene00236789	0	0	0	0	0	0	0	0	0	0	0	0	0	0	0	0	0	0	0	0	0	0.116743	0	0	0.952038	0
WBGene00236797	0	0	0	0	0	0	0	0	0	0	0	0	0	0	0	0	0	0	0	0	0	0	0	0	0	0
WBGene00236798	0	0	0	0	0	0	0	0	0	0	0.628512	0	0	0	0	0	0	0	0	0	0.475953	0	7.13886	0.431786	0	0.551028
WBGene00236799	0	0	0	0	0	0	0	0	0	0	0	0	0	0	0	0	0	0	0	0	0	0	0	0	4.51361	0
WBGene00236800	0	0	0	0	0	0	0	0	0	0	0	0	0	0	0	0	0.0597684	0	0	0	0	0	0	0	0	1.37691
WBGene00236806	0	0	0	0	0	0	0	0	0	0	0	0	0	0	0	0	0	0	0	0	0	0	0	0	0	0.724287
WBGene00236807	0	0	0	0	0	0	0	0	0	0	0	0	0	0	0	0	0	0	0	0	9.34947	0	0.593612	0	0	0
WBGene00236808	0	0	0	0	0	0	0	0	0	0	0	0	0	0	0	0	0	0	0	0	0	0	0.495206	0	0	0
WBGene00236809	0	0	0	0	0	0	0	0	0	0	0	0	0	0	0	0	0	0	0	0	0	0	0	0	0	0
WBGene00249808	0	0	0.251428	0	0.00441443	0.872049	0	0	1.48247	1.78354	0	2.09904	2.94863	0	0.259668	0.111368	0	1.23313	1.44168	0.463309	0	0.976461	0.63908	0	0.42801	0
WBGene00249812	0	0	0	0	0	0.0713047	0.313355	0.136473	0	0.438531	0	0.294557	1.2675	1.19745	0	0	0	0	1.42271	0	0.335844	0.761655	1.20887	0	0.197549	0
WBGene00249813	0	0	0	0	0	0.142609	0	0	0	0	0	0	0	0.362678	0	0	0	0	0.142329	0	0	0	0.334348	0	0	0.0716609
WBGene00249814	0	0	0	0	0	0	0	0	0	0	0	0	0	0	0	0	0	0	0	0	0	0	0	0	0	0
WBGene00249815	1.22092	0.0216388	0	1.7122	0	0	0.239865	0	0.337819	1.09288	0	0.123325	1.11248	0	0	0	1.03866	0	0.128805	0.634743	0	2.70683	0	0.459709	0	0.409116
WBGene00249816	0	0	0	0	0	0	0	0	0	2.93883	10.4969	0	1.25234	0	0	0	0	0	3.90218	0	3.55362	0	8.19773	0	0.840543	0
WBGene00249817	0	0	0	0	0	0	0	0	0	0	0	0	0	0	0	0	0	0	0	0	0	0	0	0	0	0
WBGene00249825	0	0	0	0	0	0	0	0	0	0.677371	0	0	0	0	0	0	0	0	0	0	0	0	0	0	0	0
WBGene00249826	0	0	0	0	0	0	0	0	0	0	0	0	0	0	0	0	0	0	0	0	0	0	0	0	0.143289	0
WBGene00255375	0	0	0	0	0	0	0	0	0	0	0	0	0	0	0	0	0	0	0	0	0	0	0	0	0	0
WBGene00255420	0	0	0	0	0	0	0	0	0	0	0	0	0	0	0	0	0	0	0	0	0	0	0	0	0	0
WBGene00255426	0	0	0	0	0	3.32852	0.0509442	0	39.4182	0	72.5057	4.68409	0	21.1325	3.03422	0	0	21.8395	4.52097	23.6325	3.22287	0	0	3.21508	10.6324	0
WBGene00255435	0	0	0	0	0	0	0	0	0	0	0	0	0	0	0	0	0	0	0	0	0	0	0	0	0	0
WBGene00255441	0	0	0	0	0	0	0	0	0	0	0	0	0	0	0	0	0	0	0	0	0	0	0	0	0	0
WBGene00255457	0	0	0	0	0	0	0	0	6.406	0	0	13.2891	0	0	0	0	0	0	0	0.37991	0	0.123722	0	0.172341	1.51656	0
WBGene00255469	0	0	0	0	0	0	0	0	0	0	0	0	0	0	0	0	0	0	0	0	0	0	0	0	0	0
WBGene00255522	0	0	0	0	0	0	0	0	0	0	0	0	0	0	0	0	0	0	0	0	0	0	0	0	0	0
WBGene00255543	0	0	0	0	0	0	0	0	0	0	0	0	0	0	0	0	0	0	0	0	0	0	0	0	0	0
WBGene00255545	0	0	0	0	0	0	0	0	0	0	0	0	0	0	0	0	0	0	0	0	0	0	0	0	0	0
WBGene00255546	0	0	0	0	0	0	0	0	0	0	0	0	0	0	0	0	0	0	0	0	0	0	2.13178	0	6.68698	0
WBGene00255549	0	0	0	0	0	0	0	0	0	0	0	0	0	2.67778	0	0	0	0	0	0	0	2.85408	0	0	0	0
WBGene00255550	0	0	0	0	0	0	0	0	0	0	0	0	0	0	0	0	0	0	0	0.10103	0	0	0	0	0	0
WBGene00255553	0	0	0	0	0	0	0	0	0	0	0	0	0	0	0	0	0	0	0	0	0	0	0	0	0	0
WBGene00255560	0	0	0	0	0	0	0	0	0	0	0	0	0	0	0	0	0	0	0	0	0	0	0	0	0	0
WBGene00255561	0	0	0	0	0	0	0	0	0	0	0	0	0	0	0	0	0	0	0	0	0	0	0	0	0	0
WBGene00255562	0	0	0	0	0	0	0	0	0	0	0	0	0	0	0	0	0	0	0	0	0	0	0	0	0	0
WBGene00255563	0	0	0	0	0	0	0	0	0	0	0	0	0	0	0	0	0	0	0	0	0	0	0	0	0	0
WBGene00255564	0	0	0	0	0	0	0	0	0	0	0	0	0	0	0	0	0	0	0	0	0	0	0	0	0	0
WBGene00255565	0	0	0	0	0	0	0	0	0	0	0	0	0	0	0	0	0	0	0	0	0	0	0	0	0	0
WBGene00255566	0	0	0	0	0	0	0	0	0	0	0	0	0	0	0	0	0	0	0	0	0	0	0	0	0	0
WBGene00255567	0	0	0	0	0	0	0	0	0	0	0	0	0	0	0	0	0	0	0	0	0	0	0	0	0	0
WBGene00255568	0	0	0	0	0	0	0	0	0	0	0	0	0	0	0	0	0	0	0	0	0	0	0	0	0	0
WBGene00255569	0	0	0	0	0	0	0	0	0	0	0	0	0	0	0	0	0	0	0	0	0	0	0	0	0	0
WBGene00255570	0	0	0	0	0	0	0	0	0	0	0	0	0	0	0	0	0	0	0	0	0	0	0	0	0	0
WBGene00255571	0	0	0	0	0	0	0	0	0	0	0	0	0	0	0	0	0	0	0	0	0	0	0	0	0	0
WBGene00255572	0	0	0	0	0	0	0	0	0	0	0	0	0	0	0	0	0	0	0	0	0	0	0	0	0	0
WBGene00255573	0	0	0	0	0	0	0	0	0	0	0	0	0	0	0	0	0	0	0	0	0	0	0	0	0	0
WBGene00255574	0	0	0	0	0	0	0	0	0	0	0	0	0	0	0	0	0	0	0	0	0	0	0	0	0	0
WBGene00255575	0	0	0	0	0	0	0	0	0	0	0	0	0	0	0	0	0	0	0	0	0	0	0	0	0	0
WBGene00255576	0	0	0	0	0	0	0	0	0	0	0	0	0	0	0	0	0	0	0	0	0	0	0	0.409963	0	1.40091
WBGene00255577	0	0	0	0	0	0	0	0	0	0	0	0	0	0	0	0	0	0	0	0	0	0	0	0	0	0
WBGene00255578	0	0	0	0	0	0	0	0	0	0	0	0	0	0	0	0	0	0	0	0	0	0	0	0	0	0
WBGene00255579	0	0	0	0	0	0	0	0	0	0	0	0	0	0	0	0	0	0	0	0	0	0	0	0	0	0
WBGene00255580	0	0	0	0	0	0	0	0	0	0	0	0	0	0	0	0	0	0	0	0	0	0	0	0	0	0
WBGene00255581	0	0	0	0	0	0	0	0	0	0	0	0	0	0	0	0	0	0	0	0	0	0	0	0	0	0
WBGene00255582	0	0	0	0	0	0	0	0	0	0	0	0	0	0	0	0	0	0	0	0	0	1.53517	4.26263	0.357453	2.95329	0
WBGene00255583	0	0	0	0	0	0	0	0	0	0	0	0	0	0	0	0	0	0	0	0	0	0	0	0	0	0
WBGene00255584	0	0	0	0	0	0	0	0	0	0	0	0	0	0	0	0	0	0	0	0	0	0	0	0	0	0
WBGene00255586	0	0	0	0	0	0	0	0	0	0	0	0	0	0	0	0	0	0	0	0	0	0	0	0	0	0
WBGene00255587	0	0	0	0	0	0	0	0	0	0	0	0	0	0	0	0	0	0	0	0	0	0	0	0	0	0
WBGene00255588	0	0	0	0	0	0	0	0	0	0	0	0	0	0	0	0	0	0	0	0	0	0	0	0	0	0
wdfy-2	0	0.386314	1.9266	0.692323	0.357829	0.302031	0	0	41.0584	0.870724	0	0.890686	0	2.25252	0	0	0.20003	0.287494	0	0.367934	0.187241	0	1.15137	0	0	0.133752
wdr-23	0	0	1.16691	0	0.751464	0.437245	0	0	0.123076	0.145592	0	0.785112	0	52.3243	0	0.297397	0.376926	0	0	0.192888	0.33206	0	2.466	0	3.44454	0
wdr-5	0	0	0	0	0.153241	0.830183	0.605792	0	0.320421	0	0.116403	1.59562	0.203614	2.39666	0	0.248893	0.163261	0.255898	0.0440374	0.0380091	1.03527	0	0.00667012	0.378284	0.261316	0
wdr-5.2	0	8.44198	0.436243	0	18.8975	6.61788	44.6789	0	0.0978358	0	24.9979	26.5117	0	0	14.6174	8.84485	0	6.03638	1.22337	0	0	3.36928	1.95313	0	0	0.645312
wdr-5.3	0	0	0	8.18987	0.99858	2.54787	25.6832	0.130391	0	0	0	0.473416	2.82729	29.1295	0	0	0	0.464026	0	0.45147	5.68388	0	8.32602	0	52.3961	0
wee-1.1	0	0	0	0	0	0.446485	411.096	55.3268	0	0	0.0797095	0.607871	0	1.36886	1.18584	8.55855	0.217227	0	188.719	93.5016	0	179.641	1.52478	0.647579	1.79982	192.291
wee-1.2	0.154836	0	0	54.1084	0	6.69579	6.12936	0	32.4374	18.5013	0	0.477114	35.5284	1.74451	0.566617	0	0.071722	0	59.0164	0	5.7403	26.9962	22.8202	0.25014	1.31329	1.04485
wee-1.3	0	0.757944	0	0.57792	0.441246	0	1.20424	0	2.34757	0	0.372258	0	0.457371	1.02703	0	0	0	0.121211	0.513438	0	0	0.981758	1.79092	0	0.414503	0
wht-1	0	0	0	0	0	0	0	5.49509	9.00018	0	0	0	0	0	0	0	0	0	0	0	0	0	0	0	0	0
wht-2	0.771391	0	1.5401	0.151294	0.469014	0.256949	0	0.164223	1.21534	1.9469	0.141073	0	0	4.84233	0	0	0.387674	0	0	1.46169	0	0.687082	0.663166	0	0	0.0478871
wht-3	0	0.973513	0	0	0	0	0	0	14.0639	0	0	0	0	0	0.772584	0	0	0	0	0	0	0	0	1.25364	1.86308	0
wht-4	0	0	0	0	0	1.99975	0.407553	0	0	0	0	0	0	0	0	0	0	0	0	0	0	0	10.5909	0	0	0
wht-5	0	0	0	0	0	0	0	0	0	0	0	0	0	0	0	0	0	0	0	0	0	0	0	0	0	0
wht-6	0	0.168958	0	0	0	9.39937	0	0	0	0	0	0	0	0	0	0	0	0	0	0	0	0.939782	0	6.32404	6.62081	0
wht-7	0.179421	2.21845	0	4.98157	0.709761	0	0	0	0	1.87851	0.469079	0	0.738185	2.06537	0	0	0	0.306115	3.81606	0	0	6.7947	0.248572	0	1.718	0
wht-8	0	0	0	0	0	0	0	0	0	0	0	0	0	0	0	0.233122	0	0	0	1.04136	10.1354	0	0	2.59867	0	0
wht-9	0	0	0	0	0	0	0	0	0	0	0	0	0	0	0	0	2.04222	0	0	0	0	0	0	0	0	0
wip-1	0.791362	0.364587	2.65992	2.74585	0	0	63.9998	0	3.37907	0	0.00459663	13.3687	0	0	4.8895	0	0.0721392	0.828845	2.0195	0	0	1.83111	0	1.34705	0	1.2475
wnk-1	0.310356	0.0439878	1.50073	1.30145	0.471842	0	0	1.16665	0	0.151064	0	0.483615	0	2.92251	0	0	0.175338	0	0.655473	0	1.69857	0	0.689032	0.360482	0.0723993	0.18153
wrk-1	0	0	0	0	0	0	0	0	0	0	0	0	0	0	0	0	0	0	0	0	0	35.9121	0	0	0	0
wrm-1	0	0	0	0	1.47588	5.98851	0	30.4656	0.276616	6.81859	1.54819	1.05877	4.45952	0	11.4768	1.36139	0.675311	0	0	0.153112	0.765427	0	0.477501	0	2.85768	0
wrn-1	1.4389	2.16516	16.8808	2.49016	0	0	0	2.05682	0	0	0	22.163	0	84.2599	23.9795	0.564718	1.56943	0	4.20779	0	1.13742	0	8.22795	0	0	0.0280145
wrt-1	0	0	0	0	0	0	0	0	0	0	0	0	0	0	0	0	0	0	0	0	0	0	0	0	0	0
wrt-10	0	0	0	0	0	0.225583	62.7058	0	0	0	0	19.7159	0	0	3.15549	0	0.646328	1.385	0	0	0	0	7.80226	0	0	0.378595
wrt-2	0	0	0	0	0	0	0	0	0	0	0	0	0	0	0	0	0	0	0	0	0	0	0	0	0	0
wrt-3	0	0	0	0	0	0	0	0	0	0	0	0	0	0	0	0	0	0	0	0	0	0	0	0	0	0
wrt-4	8.01421	0	0	0	0	0	0	0	0	0	0	0	0	0	0	0	0	0	0	0	0	0	0	0	0	0
wrt-5	0.141001	0.707139	0.0193094	10.6401	0	0	10.1447	0	237.766	0	3.05757	38.1795	2.67856	0	15.2914	0	1.68096	0	0	1.83147	4.57291	0	25.6131	53.0236	2.24124	0
wrt-6	0	0	0	0	0	0	0	0	0	0	0	0	0	37.4454	0	0	0	0	0	4.58574	0	0	0.641462	0	0	0
wrt-7	0	0	0	0	0	0	2.65488	0	4.82171	21.5999	0	6.89101	0	1.98065	10.5715	0	0	2.99927	7.82123	0	0	0.267727	0.789437	3.53665	10.1291	8.2989
wrt-8	0	0	0	0	0	0	0	0	0	0	0	0	0	0	0	0	0	0	0	0	0	0	0	0	0	0
wrt-9	0	0	0	0	0	0	0	0	0	0	0	0	0	0	0	0	0	0	0	0	0	0	0	0	0	0
wsp-1	0.229739	0	0	53.3536	0.0469265	0.420919	0	4.41973	0	3.77351	3.93085	0	1.49353	0	9.73849	0	0	0.922642	0	0.504963	0.373562	0	0.188395	0	0	0.711274
wts-1	0	1.01913	0	0.518183	0.948363	0	1.66848	0	9.74998	0	0.166138	0	0.16344	0	0	0	0	0.992872	7.00598	0	4.54351	0	0	1.79585	0	1.58022
wve-1	0.328598	0	7.48422	1.69834	0	1.56605	0	0	3.97842	0.200038	0	17.2254	0	0	13.1221	0.615027	0	6.18916	13.9566	0	1.83586	0	0	3.01605	0	28.8681
wwp-1	0	0	0.491316	29.6845	0.943309	1.13423	0	0	1.30341	0.0234912	0.0498005	0	0	0.899068	0.20596	0	0	0.594316	0.500574	0	0	1.01507	0.248697	0	0.510655	0.669712
xbp-1	1.13087	0	0	2.26787	1.14689	0.559373	0	1.33144	0	0.795806	4.50109	0	1.3053	0.193982	0	0.181985	0	0.0217433	0	0.358733	0	0.813606	0.126412	0	0.609882	0
xbx-1	0	0	0	0	0	0	0	0	0	0	0	0	0	0	0	0	0	0	0	0	0	0	0	0	0	0
xbx-3	0	0	0	0	0	0	0	0	0	0	0	0	0	0	0	0	0	0	0	0	0	0	0	0	0	0
xbx-4	0	0	0	0	0	0	0	0	0	0	0	0	0	0	0	0	0	0	0	0	0	0	0	0	0	0
xbx-5	0	0	0	0	0	0	0	0	0	0	0	0	0	0	0	0	0	0	0	0	0	0	0	0	0	0
xbx-6	0	0	0	6.45341	0.999395	0.0564898	0.165492	0	62.0215	0	0	1.15749	18.6819	5.14928	0	2.93755	0.238172	0	0.142197	0	0	0.0744169	0.0317707	0	0	0.405027
xnd-1	0.579245	0.438311	1.28941	0.114416	0.0594675	0	2.20684	0	0.066077	0	0	0.226138	0	71.4423	0	0.575547	0.0301849	0	0	0.220543	0.939109	0	0	0.155976	0.501371	0
xnp-1	0.134097	0	0	2.91175	0.0101419	1.07786	0	7.38406	0	0.0854019	0.47834	0	0.723563	0.688149	0.831808	0.288511	1.03225	0	0	1.14291	1.81084	0	0.890932	3.46535	0.676029	0.726762
xol-1	68.5005	0	0	0	0	1.00302	6.93836	0	29.0393	7.134	40.6612	0	0	2.97272	0	0	0	0	57.0657	0	53.826	2.66223	74.1865	0	19.503	0
xpa-1	0.924787	3.32226	1.25255	1.53014	0	0	0	17.1942	0	0.146421	14.3341	13.499	0	0	27.7161	0	0	2.73726	0	4.95684	0	39.5944	0	6.78181	0	16.3764
xpc-1	0	0.600571	2.93835	0	0.0969023	0	0.0726716	0	3.50061	0	0	2.34113	0	0	3.46147	1.44163	0.120636	0	0.571075	0	0.409877	0	1.33225	0.496199	0.885858	0
xpg-1	0.359818	0.940512	2.29677	1.03483	0.487476	0	1.2158	12.4582	0	0	0	0.333327	0	0	11.1763	0	0	1.26928	0	1.08278	0	7.88999	0	0.201707	0	4.54651
xpo-1	1.00057	0	0	20.2887	2.41264	2.23254	1.86231	4.20413	0.350147	0	6.51138	1.88084	4.29062	0	1.18731	0	0	1.40213	0.997627	0	0	3.07055	0.706784	0.214361	0.869697	0.14826
xpo-2	0.465414	0	0	0	0.340918	1.33106	0.0517294	0	0.147541	0	0.607284	0	1.78092	0	1.28171	0.0823073	0.0807365	0.00691725	0	0.89605	0	0.858029	0.481319	0	0.304699	0
xpo-3	0	0.518691	0	2.48411	0.949124	0	2.27663	0	0.661113	0	17.5028	2.40226	1.4702	5.91392	0	0	0	0.296658	1.06974	0	0	7.96899	2.33153	0	2.5869	0
xrn-1	0.255848	0	0	6.29115	0	4.40495	0.372174	2.95808	11.2833	0	0	1.24662	0.242234	0.0369175	0	0	0.189133	0.417258	0.966982	0	0.0908176	0	5.43282	0.0666299	0.185842	7.06751
xrn-2	0.257287	0.0659242	0	1.08795	0	0	0.272373	0	16.8698	2.7015	0.10477	0	3.78542	0	1.68031	0.359471	0.791553	0	1.33382	0	0.00473776	0	0.813306	0	1.14399	0.230987
xtr-1	0	0	0	0	0	0	0	0	0	0	0	0	0	0	0	0	0	0	0	0	0	0	0	0.118458	0	0
xtr-2	0	0	0	0	0	0	0	0	0	0	0	0	0	0.689538	0	0	0	0	0.255006	0	0	0	0.705037	10.8199	0	0
Y102A11A.1	0	0	0	0	0	0	0	0	0	0	0	0	0	0	0	0	0	0	0	0	0	0	0	0	0	0
Y102A11A.10	0	0	0	0	0	0	46.6491	0	0	0	0	0	0	0	0	0	0	0	0	0	0	0	0	0	0	0
Y102A11A.11	0	0	0	0	0	0	0	0	0	0	0	0	0	0	0	0	0	0	0	0	0	0	0	0	0	0
Y102A11A.12	0	0	0	0	0	0	0	0	0	0	0	0	0	0	0	0	0	0	0	0	0	0	0	0	0	0
Y102A11A.13	0	0	0	0	0	0	0	0	0	0	0	0	0	0	0	0	0	0	0	0	0	0	0	0	0	0
Y102A11A.14	0	0	0	0	0	0	0	0	0	0	0	0	0	0	0	0	0	0	0	0	0	0	0	24.6565	0	0
Y102A11A.15	0	0	0	0	0	0	0	0	0	0	14.3551	0	0	0	0	0	0	0	0	0	0	0	0	0	0	0
Y102A11A.2	0	0	0	0	0	0	0	0.345537	0	0	0	0	0	0	0	0	0	0	0	0	0	0	0	0	0	0
Y102A11A.3	0	0	0	0	0	0	0	0	0	0	0	0	0	0	0	0	0	0	0	0	0	0	0	0	0	0
Y102A11A.5	0	0	0	0.500256	0	0	0	533.976	0	0	0	0.997058	0	0	0	0	0	0	0	0	0	0	0	0	0	0
Y102A11A.6	0	3.64828	0	0	7.66156	0	0	0	0	0	105.595	0	1.80795	0.459014	0	0	0	0.314203	0	0	0.026084	14.7631	0	6.67548	0	0.455559
Y102A11A.7	0	0	0	0	7.37138	9.84787	2.52228	0	1.66787	1.08282	5.54346	0	0	79.5656	0	0	0	0	0	0	0	0	0	0	0	0
Y102A11A.8	0.612416	0	0.192799	1.61984	2.43981	4.7539	0	0	0	0	0	65.8829	0	0	10.6349	0	0	1.22033	0.157605	0	0	0	17.2083	0	50.7008	0
Y102A11A.9	0	0.542536	0	0	0	0	0	0	0	0	0	0	0	0	0	0	0	0	0	0	0	0	0	0	0	0
Y102A5C.11	0	0	0	0	0	0	0	0	0	0	0	0	0	0	0	0	0	0	0	0	0	0	0	0	0	0
Y102A5C.2	0	0	0	267.777	6.89117	0	0	0	0	0	0	98.7394	0	0	0	0	0	0.422911	26.6025	0	0	0	6.02865	0	4.16397	124.4
Y102A5C.27	0	0	0	0	0	0	0	0	0	0	0	0	0	0	0	0	0	0	0	0	0	0	0	0	0	0
Y102A5C.30	0	0	0	0	0	0	0	0	0	0	0	0	0	0	0	0	0	0	0	0	0	0	0	0	0	0
Y102A5C.35	0	0	0	0	0	0	0	0	0	0	0	0	0	0	0	0	0	0	0	0	0	0	0	0	0	0
Y102A5C.36	0.794529	0	0	0	0	0	0	0	0	5.02054	0	0	0	0	0	0	0	23.1975	0	1.39914	0	0	0	0	0	0
Y102A5C.37	0	0	0	0	0	0	0	0	0	0	0	0	0	0	0	0	0	0	0	0	0	0	0	0	0	0
Y102A5C.38	0	0	0	0	0	0	0	0	0	0	0	0	0	0	0	0	0	0	0	0	0	0	0	0	0	0
Y102A5C.4	0	0	0	0	0	0	0	0	0	0	0	0	0	0	0	0	0	0	0	1.00072	0	0	0	0	0	0
Y102A5C.40	0	0	0	0	0	0	0	0	0	0	0	0	0	0	0	0	0	0	0	0	0	0	0	0	0	0
Y102A5C.41	0	0	0	0	0	0	0	0	0	0	0	0	0	0	0	0	0	0	0	0.66118	0	0	0	0	0	0
Y102A5C.42	0	0	0	0	0	0	0	0	0	0	0	0	0	0	0	0	0	0	0	0	0	0	0	0	0	0
Y102A5C.5	36.6366	1.50574	0	0	0	0	0	0	0	0	0	0	0	0	0	0	50.7746	0	0	0	0	0	0	0	0	0
Y102A5C.6	6.09808	0.610128	0	21.0421	2.41864	0	4.87575	0	2.29266	0	1.2624	0.349429	2.16444	1.37999	0	0	3.20003	0.153927	0	26.378	1.41561	0	0.86439	0.0528884	0.28782	0
Y102A5D.10	0	11.9053	0	0	0	0	0	0	0	0	0	0	0	17.3155	0	0	0	0	0	0	0	0	0	0	0	15.9143
Y102A5D.11	0	0	0	0	0	0	0	0	0	0	0	0	0	0	0	0	0	0	0	0	0	0	0	0	0	0
Y102A5D.12	0	0	0	0	0	0	0	0	0	0	0	0	0	0	0	0	0	0	0	0	0	0	0	0	0	0
Y102A5D.5	0	0	0	0	0	0	0	0	0	0	0	2.52036	0	0	0	0	0	0	0	0	0	0	0	0	3.19343	0
Y102A5D.6	0	0	0	0	0	0	0	0	0	0	0	0	0	0	0	0	0	0	0	0	0	0	0	0	0	0
Y102A5D.7	0	0	0	0	0	0	0	0	0	0	0	0	0	0	0	0	0	0	0	0	0	0	0	0	0	0
Y102A5D.8	0	0	0	0	0	0	0	0	0	0	0	0	0	0	0	0	0	0	0	0	0	0	0	0	0	0
Y102A5D.9	0	0	0	0	0	0	0	0	0	0	0	0	0	0	0	0	0	0	0	0	0	0	0	0	0	0
Y102E9.2	0	0	0	0.751594	0.559051	1.06846	0	188.184	0	2.27815	0.620059	0	0.76353	0	2.65572	0	0	0.158603	0	0.388891	0	1.32291	6.3081	0	1.60019	0
Y102E9.3	0	0	0	0	0	0	0	0	0	0	0	0	0	14.7111	0	0	0	0	0	0	0	0	0	0	4.5131	0
Y102E9.5	0	0	0	0	3.55738	0	0	0	0	0	0	0	0	25.971	14.9262	0	0	0	0	0	0	0	0	8.98233	0	0
Y102E9.6	0	0	0	0	0	0	0	0	0	0	0	0	0	0	0	0	0	0	0	0	0	0	0	0	0	0
Y102E9.t1	0	0	0	0	0	0	0	0	0	0	0	0	0	0	0	0	0	0	0	0	0	0	0	0	0	0
Y102F5A.1	0	0	0	0	0	0	0	0	0	0	0	0	0	0	0	0	0	0	0	0	0	0	0	0	0	0
Y104H12A.t1	0	0	0	0	0	0	0	0	0	0	0	0	0	0	0	0	0	0	0	0	0	0	0	0	0	0
Y104H12A.t2	0	0	0	0	0	0	0	0	0	0	0	0	0	0	0	0	0	0	0	0	0	0	0	0	0	0
Y104H12D.2	0	0	0	10.1428	0.220235	1.37804	1.81722	0	2.96618	0	0	3.30606	2.14209	0	0.748075	0	0	1.71306	2.48901	0	0.0747119	0	1.01239	0	1.07157	0
Y104H12D.3	0	0	0.568852	0	0.830379	0.508972	0	0	0	0	0	2.74626	0.700908	0	0.0852082	13.7333	2.49818	0	1.23396	0	0	0.0843557	0	2.82307	0	0
Y104H12D.4	0	0	7.12463	0	0.574597	0.219469	1.06222	0	1.08063	2.63028	0	2.11393	0	0	57.2495	1.85916	2.45922	0	0	1.01396	3.76817	0	0	0.0764389	3.72462	0
Y104H12D.5	0	0	0	0	0	0	0	0	0	0	0	0	0	0	0	0	0	0	0	0	0	0	0	0	0	0
Y104H12D.6	0	0	0	0	0	0	0	0	0	0	0	0	0	0	0	0	0	0	0	0	0	0	0	0	0	0
Y104H12D.7	0	0	0	0	0	0	0	0	0	0	0	0	0	0	0	0	0	0	0	0	0	0	0	0	0	0
Y104H12D.8	0	0	0	0	0	0	0	0	0	0	0	0	0	0	0	0	0	0	0	0	0	0	0	0	0	0
Y104H12D.9	0	0	0	0	0	0	0	0	0	0	0	0	0	0	0	0	0	0	0	0	0	0	0	0	0	0
Y105C5A.1	0.939351	0.416766	2.92238	33.317	0	2.15949	3.86627	0	3.90696	0	3.45937	2.09586	0	2.91803	3.80417	0	0.257652	2.09803	2.70494	0	0.768141	0	0	0.78385	1.44359	1.50218
Y105C5A.10	0	0	0	0	0	0	0	0	0	0	0	99.0049	0	0	0	0	0	0	0	0	0	0	0	0	0	0
Y105C5A.12	0	0	0	0	0	0	0	0	0	0	0	0	0	0	0	0	0	0	0	0	0	0	0	0	0	0
Y105C5A.1268	0	5.43856	0	12.2972	6.59167	3.18408	0.978123	0	114.005	0.435178	12.7712	0	5.42966	0	8.66576	0	0.743052	0	0	1.62967	11.7778	0	3.18375	10.9863	0	0.303417
Y105C5A.1269	0	0	0	0	0	0	1.1937	0	0	0	0	0	0	0	0	0	0	0	0	0	0	0	3.60516	0	0	0
Y105C5A.1270	0	0	0	0	0	0	0	0	0	0	0	0	0	0	0	0	0	0	0	0	0	0	0	2.64309	0	0
Y105C5A.1271	9.15812	0	0	0	0	0	0	0	0	0	0	0	0	0	0	0	0	0.27955	0	0	0	20.5414	14.6443	0	5.51812	0
Y105C5A.1272	0	0	0	0	0	0	0	0	0	0	0	0	0	0	0	0	0	0	0	0	0	0	0	0	0	0
Y105C5A.1273	0	0	0	0	0	0	0	0	0	67.1173	10.499	0	0	0	0	0	0	0	0	0	0	0	0	0	0	0
Y105C5A.1274	0	0	0	0	0	0	0	0	0	0	0	0	0	0	0	0	0	0	0	0	0	0	0	0	0	0
Y105C5A.1275	0	0	0	0	0	0	0	0	0	0	0	0	0	0	0	0	0	0	0	0	0	0	0	0	0	0
Y105C5A.1276	0	0	0	0	0	0	0	0	0	0	0	0	0	0	0	0	0	0	0	0	0	0	0	0	0	0
Y105C5A.1277	0	0	0	0	0	0	0	0	0	0	0	0	0	0	0	0	0	0	0	0	0	0	0	0	0	0
Y105C5A.1278	0	0	0	0	0	0	0	0	0	0	0	0	0	0	0	0	0	0	0	0	0	0	0	0	0	0
Y105C5A.1279	0	0	0	0	0	0	0	0	0	0	0	0	0	0	0	0	0	0	0	0	0	0	0	0	0	0
Y105C5A.1280	0	0	0	0	0	0	0	0	0	0	0	0	0	0	0	0	0	0	0	0	0	0	0	0	0	0
Y105C5A.13	0	0	0	0	0	0	0	0	0	0	0	0	0	0	0	0	0	0	0	0	1.0398	0	0	0	0	0
Y105C5A.14	0	0	0	0	1.48895	26.9749	0	0	1.14986	0	209.151	42.13	0	6.63452	0	0	0	26.2623	0	5.07115	0	0	41.3627	4.49276	77.2485	41.9562
Y105C5A.15	0	7.17992	0.123503	0	6.18306	4.57377	0	0	0	4.27807	0	10.7635	0	1.00175	5.68803	0	1.22161	0.285425	1.77655	0	0.13601	0	2.25475	1.74482	14.4818	1.56419
Y105C5A.17	0	0	0	0	0	0	0	0	0	0	0	0	0	0	0	0	0	0	0	0	0	0	0	0	0	0
Y105C5A.19	0	0	0	0	0	0	0	0	0	0	0	0	0	0	0	0	0	0	0	0	0	0	0	0	0	0
Y105C5A.2	0	0	0	0	0	0	0	0	0	0	0	0	0	22.6164	0	0	0	0	0	0	0	0	0	0	0	0
Y105C5A.20	0	0	0	0	0	0	0	0	0	0	0	0	0	0	0	0	0	0	0	0	0	0	0	0	0	0
Y105C5A.21	0	0	0	0	0	0	0	0	0	0	0	0	0	0	0	0	0	0	0	0	0	0	0	0	0	0
Y105C5A.22	0	0	0	0	0	0	0	0	0	0	0	0	0	0	0	0	0	0	0	0	0	0	0	0	0	0
Y105C5A.24	0	0.692912	0	0	0	0	0	0	0	0.646356	0	0.0337683	0	0	82.568	0	0	21.4922	0	5.17427	16.0894	0	1.3273	0	13.5679	0
Y105C5A.25	0	0	0	0	0	51.6424	2.96578	2.91654	0	0.532743	7.18783	0	91.055	48.6009	0	4.57856	0.228431	0	0.53238	11.8661	66.0517	9.85396	14.72	57.053	1.67354	0.40402
Y105C5A.26	0	0	0	0	0	0	0	0	0	0	0	0	0	0	0	0	0	0	0	0	0	0	0	0	0	0
Y105C5A.28	0	0	0	0	0	0.879233	0	0	0	2.29095	0	1.04205	0	0	0	0	0	0	4.73435	0	2.41806	0	3.82078	0	0.805178	0
Y105C5A.30	0	0	0	0	0	0	0	0	0	0	0	0	0	0	0	0	0	0	0	0	0	0	0	0	0	0
Y105C5A.31	0	0	0	0	0	0	0	0	0	0	0	0	0	0	0	0	0	0	0	0	0	0	0	0	0	0
Y105C5A.508	0	0	0	0	0	0	0	0	0	0	0	0	0	0	0	0	0	0	0	0	0	0	0	0	0	0
Y105C5A.8	0	0	0	0	0	0	0	0	0	0	0	0	0	0	0	0	0	0	0	0	0	0	0	0	14.7911	0
Y105C5A.9	0	0	0	0	0	0	0	0	0	0	0	0	0	0	0	0	0	0	0	0	0	0	0	0	0	0
Y105C5A.t1	0	0	0	0	0	0	0	0	0	0	0	0	0	0	0	0	0	0	0	0	0	0	0	0	0	0
Y105C5A.t2	0	0	0	0	0	0	0	0	0	0	0	0	0	0	0	0	0	0	0	0	0	0	0	0	0	0
Y105C5B.1	0	0	0	0	0	0	0	0	0	0	0	0	0	0	0	0	0	0	0	0	0	0	33.2036	0	0.819364	0
Y105C5B.11	0	0	0	0.142275	0	0	15.7012	25.8735	0	0	6.22452	0	0	2.92064	32.6363	0	6.4121	0	0	2.5702	0	13.3279	0.376543	5.38104	0	5.27128
Y105C5B.14	0	0	0.567923	0	0	0	0	0	54.7288	13.7768	0	0.220833	0	0	141.075	0	0	0	55.5117	53.1787	51.8082	0	0	8.42821	41.6041	0
Y105C5B.1413	0	0	0	0	0	0	97.5327	0	0	44.0442	0	5.28632	0	0	0	0	0	0	37.809	0	17.0276	80.2736	1.38641	3.64463	6.43601	0
Y105C5B.1414	0	0	0	0	0	0	0	0	0	0	0	0	0	0	0	0	0	0	0	0	0	0	0	0	0	0
Y105C5B.1415	0	0	0	0	0	0	0	0	0	0	0	0	0	0	0	0	0	0	0	0	0	0	0	0	0	0
Y105C5B.1416	0	0	0	0	0	0	0	0	0	0	0	0	0	0	0	0	0	0	0	0	0	0	0	0	0	0
Y105C5B.1417	0	0	0	0	0	0	0	0	0	0	0	0	0	0	0	0	0	0	0	0	0	0	0	0	0	0
Y105C5B.15	0	0	0	0	0	4.22032	0	0	0	43.9872	0	18.9346	0.79158	0	0.231746	0	14.4637	0	2.94375	0	0	98.3416	0.944776	0	2.435	3.5589
Y105C5B.17	0	0	0	0	0	0	0	0	0	0	0	0	0	0	0	0	0	0	0	0	0	0	21.3002	0	0	0
Y105C5B.18	0	0	0	0	0	0	0	0	0	0	0	0	0	0	0	0	0	0	0	0	0	0	0	0	0	0
Y105C5B.19	1.13632	0	0.29476	51.3296	0	1.14234	1.17021	11.256	0	0	3.65304	0	0.61335	0	0.531214	0	0.203444	0.648302	0.61391	0.708569	0.601342	0	0.0315304	0	0.451919	0.744
Y105C5B.20	0	0	0	0	0	0	0	0	81.8416	0	0.435124	0	0	0	0	0	0	0.824195	3.68689	0	0	3.47461	45.2188	6.78822	9.94992	0
Y105C5B.23	0	0	0	0	0	0	0	0	0	0	0	1.86666	0	0	0	0	0	0	0	0	0	0	0.340195	0	0	1.24097
Y105C5B.25	0	0	0	0	0	0	0	0	0	0	0	0	0	0	0	0	0	0	0	0	0	0	0	0	0	0
Y105C5B.3	0	0	0	0	0	0	0	0	0	0	0	0	0	0	0	0	0	0	0	0	0	0	0	0	0	0
Y105C5B.30	0	0	0	0	0	0	0	0	0	0	0	0	0	0	0	0	0	0	0	0	0	0	0	0	0	0
Y105C5B.5	0	0	0	0	0	0	0	0	0	0	0	0	0	0	0	0	0	0	0	0	0	0	0	0	0	0
Y105C5B.7	0	0	0	0	0	9.45803	0	0	0	0	0	0	0	0	0	0	0	0	0	0	0	0	0	0	0	0
Y105C5B.8	0	0	0	0.229475	0	0.960876	32.3901	89.7269	0	0	0	0	0	0	0	0	0	0	0	0	0	0	0.127371	0	0	20.3521
Y105C5B.9	0	0	0	0.541561	0	0	10.8611	61.0688	37.288	0	0	0	0	0	0	0	0	0	0	0	0	0	0	0.813038	9.06773	0
Y105C5B.t1	0	0	0	0	0	0	0	0	0	0	0	0	0	0	0	0	0	0	0	0	0	0	0	0	0	0
Y105C5B.t2	0	0	0	0	0	0	0	0	4.28861	0	0	0	0	0	0	0	0	0	0	0	0	0	0	0	0	0
Y105C5B.t3	0	0	0	0	0	0	0	0	0	0	0	0	0	0	0	0	0	0	0	0	0	0	0	0	0	0
Y105C5B.t4	0	0	0	0	0	0	0	0	0	0	0	0	0	0	0	0	0	0	0	0	0	0	0	0	0	0
Y105E8A.1	0	0	0	0	0	17.1511	0	0	286.691	8.09683	5.14243	0.223375	45.8958	0	0.15824	1.39618	0	0	0	132.013	0	0	1.80627	10.5509	79.2557	131.631
Y105E8A.10	0.645454	0.0990354	0	0	0.00121978	0	1.32993	0	22.9468	0	10.4038	0	0.676728	0	2.43806	1.89424	0	0.640673	1.72955	0	1.54418	0	0.318095	0	0	1.01512
Y105E8A.11	2.20424	0.0855501	10.2406	0	0	0	0	0	0	10.3809	0	0.81152	1.30082	0	0.617174	17.8446	3.97208	0	0.643884	0	1.22497	2.62776	0.929563	0	0	0.414706
Y105E8A.13	0.658936	0.611383	0	0.181084	0	0	0	0	0	0	0	0	3.99291	0	0	0	2.04002	0	1.02458	0	1.25521	0	0.393121	0	31.6414	0
Y105E8A.14	0.343485	0.766569	0	0	0	0	0	0	0	1.18442	0	0.221051	0	0	0	106.832	2.55225	0	12.4586	0	0	0	15.1316	0.135078	20.2947	0
Y105E8A.19	0.102958	0	0	0	1.05947	1.21637	0.601809	0	11.6595	0	4.14826	0	18.894	0	2.96414	0.638474	0.474379	0.416266	4.31547	0	1.42182	0	1.43507	0	0	1.16088
Y105E8A.2	0	0.158278	0.00827382	7.25537	0.470709	0	0	0	7.35225	0.687521	0	1.79862	0	0	2.76528	0	0.72979	0	0	0.0448118	0	0.318781	0	1.16517	0	0.223334
Y105E8A.20	0.654311	0	0	39.766	2.7823	2.5074	0	0	0.254078	17.7272	0	0.132589	0.0290251	119.77	3.58345	0	0.361885	0	4.03572	0	0	1.16985	19.7606	3.12908	3.00297	0
Y105E8A.21	0.873623	0	0	1.89191	0.0687021	0.224929	2.3502	0.368626	0	0	0	5.79291	0.796014	0.636285	0	0	0.379759	0	1.10687	0	0	1.8146	0.170059	0	0.885182	0
Y105E8A.23	1.61499	0.217219	8.63166	0	0	0	11.6262	0	0	0	20.3024	0	0	0	0	0.229656	0.438382	0	16.9305	0	0	0.634159	12.0615	0	0	93.9461
Y105E8A.24	2.69748	0	0	15.7186	0	0.420477	0	2.45642	0.685788	0.381002	1.94677	0	24.6891	0	0.00228608	0	0	0.0511108	1.14226	2.29374	0	1.66867	0	1.09213	0.923004	14.8052
Y105E8A.25	0	0	0.511107	0	1.84584	0	38.3273	0	0	0	0	1.24703	0.833222	8.67012	0	0	0	49.2982	1.74026	0	0	0	0	40.9905	0	0
Y105E8A.27	0	0	0	0	0	0	0	7.94927	0	0	196.345	0	0	0	0	0	0	21.6521	5.69553	0	0	0	0	0	2.5351	0.141558
Y105E8A.28	0	0	0	0	0	0	0	0	0	0	0	3.45301	0	0	0	0	0	0	0	0	0	0	0	13.8713	0	1.55366
Y105E8A.29	0	0	0	0	0.573131	3.00806	19.738	0	0	0	0	0	3.5267	0	0.0605035	0	0	14.3935	13.5425	0.783446	1.59077	0	0	0.406056	2.57585	0
Y105E8A.3	0	0.742191	0	7.07819	0.933069	0.114741	0	1.58477	0	0.538318	0	6.72594	1.42325	0	0.572818	0	0	0.0164226	1.13564	0	0	3.52588	0	0.805842	1.86113	0
Y105E8A.32	0	0	0	0	0	0	0	0	0	0	0	0	0	0	0	0	0	0	0	0	0	0	0	25.422	0	0
Y105E8A.34	0	0	0	0	0	0	0	0	3.48948	0	0	0	0	0	0	0	0	0	0	0	0	0	0	0	0	0
Y105E8A.36	0	1.32121	0	1.98437	0.102137	0.909372	0	0	4.29293	8.46749	7.17506	0	1.69778	0	2.93467	0	1.52784	2.02978	0	0.133944	1.24871	0	0.910675	0	0.62034	0.918585
Y105E8A.37	0	0	0	0	0	0	0	0	0	0	0	0	0	0	0	0	0	0	0	0	0	0	0	0	0	0
Y105E8A.38	0	0	0	0	0	0	0	0	0	0	0	0	0	0	0	0	0	0	0	0	0	0	0	0	0	0
Y105E8A.39	0	0	0	0	0	0	0	0	0	0	0	0	0	0	0	0	0	0	0	0	0	0	0	0	0	0
Y105E8A.40	0	0	0	0	0	0	0	0	0	0	0	0	0	0	0	0	0	0	0	0	0	0	0	0	0	12.8831
Y105E8A.41	0	0	0	0	0	0	0	0	0	0	0	0	0	0	0	0	0	0	0	0	0	0	0	0	0	0
Y105E8A.42	0	0	0	0	0	0	0	0	0	0	0	0	0	0	0	0	0	0	0	0	0	0	0	0	0	0
Y105E8A.43	0	0	0	0	0	0	0	0	0	0	0	0	0	0	0	0	0	0	0	0	0	0	0	0	0	0
Y105E8A.44	0	0	0	0	0	0	0	0	0	0	0	0	0	0	0	0	0	0	0	0	0	0	0	0	0	0
Y105E8A.45	0	0	0	0	0	0	0	0	0	0	0	0	0	0	0	0	0	0	0	0	0	0	0	0	0	0
Y105E8A.46	0	0	0	0	0	0	0	0	0	0	0	0	0	0	0	0	0	0	0	0	0	0	0	0	0	0
Y105E8A.47	0	0	0	0	0	0	0	0	0	0	0	0	0	0	0	0	0	0	0	0	0	0	0	0	0	0
Y105E8A.48	0	0	0	0	0	0	0	0	0	0	0	0	0	0	0	0	0	0	0	0	0	0	0	0	0	0
Y105E8A.49	0	0	0	0	0	0	0	0	0	0	0	0	0	0	0	0	0	0	0	0	0	0	0	0	0	0
Y105E8A.8	0	0.451649	0	0	0.47795	0	6.1803	0	0.39433	0	0	0.331979	0.0150123	0	1.46673	0.245149	0.15314	0	0	0.0991897	0.566233	0	0	3.20776	42.8943	0
Y105E8B.10	0	0	0	0	0	0	0	40.8864	66.944	0	0	0	0	0	0	0	0	0	0	0	0	0	0.275646	0	0	0
Y105E8B.11	0	0	0	0	0	0	0	0	0	0	0	0	0	0	0	0	0	0	0	0	0	0	0	0	0	0
Y105E8B.12	0	0	0	0	0	0	0	0	0	0	0	0	0	0	0	0	0	0	0	0	0	0	0	0	0	0
Y105E8B.13	0	0	0	0	0	0	0	0	0	0	0	0	0	0	0	0	0	0	0	0	0	0	0	0	0	0
Y105E8B.14	0	0	0	0	0	0	0	0	0	0	0	0	0	0	0	0	0	0	0	0	0	0	0	0	0	0
Y105E8B.5	0.010551	0	0	0.293728	0	0.41625	0	3.39246	8.95691	0.341158	53.2807	0	47.6168	0	8.68984	0	2.98168	0	0	0.736904	2.48243	2.00062	4.13146	0	40.1604	0
Y105E8B.6	0	0	8.66769	0	0.424095	1.4936	4.76825	0	3.51387	0	0	6.70569	0	0	2.30161	2.52311	0.241144	0	0	1.90823	0.674245	0.413271	0.860523	0	0	3.53225
Y105E8B.7	10.4621	30.9785	0	0	7.49401	0	0.354867	66.343	1.22788	0	81.892	47.4497	4.36719	7.11594	0	109.307	17.6648	0	0.118097	0	0	0	39.3147	84.1489	0.483157	58.4041
Y105E8B.9	0	0	0	0	0	0	0	173.253	208.833	0	0	0	0	0	0.897759	0.559302	0	0	0	0	0	0	0.210502	0	0	1.79949
Y106G6A.1	0	0	0	35.5176	1.25267	3.67196	1.30732	0	3.07335	0	4.21239	0	3.14693	0	11.2622	0	0.417647	0	0.0440203	0	0	1.95589	0.686705	0	3.90635	0
Y106G6A.2	0.0244689	1.38654	2.43373	0.514552	0	0	27.0649	0	13.3235	0	7.17752	18.4799	0	2.47112	0	0	0.773299	0	0	5.93295	0	10.3852	0	22.432	1.4419	11.8714
Y106G6A.4	0	0	0	0	0	0	0	0	0	0	0	0	0	6.68687	0	0	0	0	0	0	0	0	2.17728	4.81419	0	0
Y106G6A.5	0	0.185188	0	1.52886	0.704856	0.270508	0	0.0379167	0	4.35387	0	0.171619	2.32157	48.2535	0	3.44282	0.0311112	0.208237	0	0.601227	0.0310452	0.0376284	0.241103	0	0	1.29769
Y106G6A.6	0	0	0	0	0	0	0	0	0	0	0	0	0	0	0	0	0	0	0	0	0	0	0	0	0	0
Y106G6A.7	0	0	0	0	0	0	0	0	0	0	0	0	34.6592	0	0	0	0	0	0	0	0	0	0	0	0	0
Y106G6A.8	0	0	0	0	0	0	22.9142	0	0	0	0	0	0	0	0	0	0	0	0	0	0	0	0	0	0	0
Y106G6A.9	0	0	0	0	0	0	0	0	0	0	0	0	0	0	0	0	0	0	0	0	0	0	0	0	0	0
Y106G6C.1	0	0	0	0	0	0	0	0	0	0	0	0	0	0	0	0	0	0	0	0	0	0	0	0	0	0
Y106G6D.1	0	0	0	5.24157	0	61.0403	3.95978	1.53844	3.66785	20.8665	0.897032	0	183.2	0.00112377	7.19804	0.496516	0.125514	0	78.8622	87.1279	48.7504	160.382	2.63653	5.47826	1.53275	16.8569
Y106G6D.10	0	0	0	0	0	0	0	0	0	0	0	0	0	0	0	0	0	0	0	0	0	0	0	0	0	0
Y106G6D.2	0.693769	0	40.4307	0	0.128751	36.3878	12.2506	0	4.09797	7.40839	0.855862	4.09648	81.9941	1.0745	7.97324	5.60716	43.3294	0	15.1751	12.9664	225.32	417.169	1.7256	1.17186	1.19943	4.91102
Y106G6D.3	0	0	0	0	0	0	0	0	0	0	0	0	0	0	0	0	0	0	0	0	0	0	8.28175	0	0	0
Y106G6D.4	0	0	0	0	0	6.73241	0	0	0	0	0	0	0	0	0	0	0	0	0	0	0	0	0	0	0	0
Y106G6D.5	0.75651	0	0	0	0	31.0885	0	15.9391	1.15387	0	0	70.972	51.2826	0	0.127252	0	0.655191	0	11.0585	0	1.73337	0.676494	45.203	0	22.3659	0
Y106G6D.6	1.94021	0	0	30.4091	0	16.453	3.9258	0	98.7595	0	0	7.35835	3.66754	0	90.3876	0	0.180502	0.397138	1.62326	0.0460071	0.0234496	0.111262	3.86644	0	0.179027	0
Y106G6D.7	0	2.55379	0	0	3.88376	4.0087	0	0	4.21771	0.190426	2.93218	5.19109	12.6182	6.78762	0	14.2754	1.27874	0	0.0718281	0	0	1.24618	4.04665	0	0	2.86191
Y106G6D.8	0	0	0	0	21.8931	16.1244	0	0	0	37.3656	0	53.3797	0	83.3833	0	0	0	0	0	0	0	10.8104	0	39.824	0.205452	0
Y106G6D.9	0	0	0	0	0	0	0	0	0	0	0	0	0	0	0	0	0	0	0	0	0	0	0	0	0	0
Y106G6D.t1	0	0	0	0	0	0	0	0	0	0	0	0	0	0	0	0	0	0	0	0	0	0	0	0	0	0
Y106G6E.1	0	0	0	0	0	0	0	0	0	0	0	0	0	0	0	0	0	0	0	0	0	0	0	0	0	0
Y106G6E.2	0	0	0	0	0	0	0	0	0	0	0	0	0	0	0	0	0	0	0	0	0	0	0	0	0	0
Y106G6E.3	0	0	0	0	0	0	0	0	0	0	0	0	0	0	0	0	0	0	0	0	0	0	0	0	0	0
Y106G6E.4	0.143619	0	0	123.795	0	3.02836	0	0	0	9.47047	0	9.41287	19.8309	0	3.00484	0	6.49069	0	0	2.72058	2.76619	14.8413	3.46222	0	0	13.0248
Y106G6E.7	0	0	0	0	0	0	0	0	0	0	0	0	0	0	0	0	0	0	0	0	0	0	0	0	0	0
Y106G6G.1	0	71.0326	0	0	0.716503	0	0.752783	0	0	0	0	0	0	60.7206	1.14502	0.969456	0.826881	0	37.0533	0	0	0	0	22.9732	148.204	0
Y106G6G.2	0	0	0	0	0	0	0	0	0	0	0	0.105802	0	0	0	0	0	0	0	0	0	0	0	0	0	0
Y106G6G.4	0	0	0	0	0	21.918	0	0	0	0	0	0	0	0	0	0	0	0	0	0	0	0	0	0	0	8.02236
Y106G6G.6	0	0	0	0	0	0	0	0	0	0	0	0	0	0	0	0	0	0	0	0	0	0	0	0	0	0
Y106G6G.7	0	0	0	0	0	0	0	0	0	0	0	0	0	0	0	0	0	0	0	0	0	0	0	0	0	0
Y106G6G.9	0	0	0	0	0	0	0	0	0	0	0	0	0	0	0	0	0	0	0	0	0	0	0	0	0	0
Y106G6H.1	7.46271	0	0	0	0	0	0	0	0	0	0	0	0	0	0	0	0	0	0	0	0	1.59354	0	0	0	0
Y106G6H.10	0	0	0	0	0	0	0	0	1.0859	0	0	0.569178	0	0.463761	0.475135	0	0	0	0	0	0.273536	0	0.458253	0.43214	0.951416	0.872792
Y106G6H.13	0	0	0	0	19.0521	0	0	0	0	0	76.8128	0	0	0	0	0	0	0	0.536605	0	0	0	0	0	0	0
Y106G6H.14	0	0	0	1.398	0.362258	0.354898	130.44	0	0.398593	0	11.6684	8.1691	3.87606	0	0.493464	0	0	0.184226	0	2.57889	0.387425	0	6.11965	0	2.58903	0
Y106G6H.15	0	0	2.43734	6.71244	0.243782	0.677199	0.842115	0	12.1307	0	0	9.15204	0	4.94592	0	0	0.281987	0.0428097	0	0.499585	0.36914	0	0	1.12502	1.74786	0
Y106G6H.16	0	0.450532	0.277489	3.16024	0.389416	0	0	0	0.281733	0.213364	1.53827	0	0.147443	0	1.40196	0	0.316144	0	2.44845	0	1.174	0	1.08664	0	0.916784	0
Y106G6H.17	0	0	0	0	0	0	0	0	0	0	0	0	0	0	0	0	0	0	0	0	0	0	0	0	0	16.4718
Y106G6H.4	0	0	0	0.281802	0	0	6.5541	24.6069	108.417	0	90.5333	10.9983	0	202.931	0.129082	0	0	0	0	0	0	3.70659	53.3054	135.171	24.2862	68.3096
Y106G6H.5	0.757624	1.23379	36.7087	57.3183	0	0	2.36077	0	0.626067	0	2.14718	0.685576	0	1.06122	0	0	0	0.86951	1.75271	0	0	0.33259	0	0.524943	0.00576419	0.279976
Y106G6H.6	0	0.0278524	0	1.22467	0.391061	0.540713	0.666904	6.44674	0	0	0	0.724809	0.238779	2.8837	0	0	0.0738217	0.0604255	0	0.840396	0.568422	0	0.396826	0	0.159778	0
Y106G6H.8	0.0518785	0.618921	0	3.87615	0	0.337978	0.616188	0	7.7199	0	0	0.241666	0.696869	0	1.76209	0	0.720854	0.21489	0.0972618	0	0	2.09559	0	8.94337	0	0
Y106G6H.9	0	0	0	0	0	0	5.17619	0.000907795	0	0	0.185453	0.16574	0	0.633612	0.764757	0	0	0	0.521546	0	0	0	0	1.04513	1.69276	1.1902
Y108F1.1	0	0	0	0	0	0	0	0	0	0	0	0	0	0	0	0	0	0	0	0	0	0	0	0	0	0
Y108F1.5	0	0.186019	0	0.0681417	0	0.086608	0	0	0	0	0	0	21.9337	0	0	0	0	0	0	0.214883	0	0	0	0.308189	0.101075	0.0859918
Y108G3AL.2	0.00518044	0	0.512422	15.0502	0.066379	1.526	0.209498	2.82108	0	0	1.11846	0	0.409013	0	5.45339	0	0.117849	0.203007	0.634412	0.10552	0	0.0254346	0	0.820776	0	1.10773
Y108G3AL.3	0	0	41.7328	0	0	0	0	0	0	0	0	0	0	0	0	0	0	0	0.0850563	0.0648274	0	0	11.4404	2.91665	0.210746	1.31805
Y108G3AL.7	1.35309	3.23752	8.21329	0	0	0	0.263578	3.74988	0.5818	0	3.98826	3.72039	0	0	15.7745	1.39802	0.845473	0	1.52103	0	1.38011	0.673254	4.96916	0	6.16534	0
Y108G3AL.8	0	0	0	0	0	0	0	0	0	0	0	0	0	0	0	0	0	0	0	0	0	0	0	0	0	0
Y108G3AL.9	0	0	0	0	0	0	0	0	0	0	0	0	0	0	0	0	0	0	0	0	0	0	0	0	0	0
Y10G11A.1	0	0.338962	0.943398	0	0.0281807	0	15.3	0	28.9775	0	6.73278	0	0	0	11.7595	10.3757	0.424599	0	0	0.288847	2.53273	0	0	0.109641	2.662	0
Y10G11A.90	3.73305	1.92121	5.1816	0	0	0	0.970553	0	0	0	0	0	0	0	2.11297	4.56839	0	0.315866	0	1.65033	1.14298	0	0	1.52867	0.0128971	0
Y110A2AL.1	0	0	0	0	0.184159	109.665	23.295	0	0	0	0	0	0	0	158.554	0	10.6321	0	5.11177	6.40178	199.545	0	0	3.13931	0	0
Y110A2AL.10	0	0	0	0	0	15.3049	0	0	0	0	0	0	0	0	0	0	0	12.9652	0	0	3.50673	0	0	0	0	0
Y110A2AL.12	0	0	0	0	1.27202	0.625723	0	0	0	0	22.9058	0	0	0	0	0	0	4.04798	0	0.109969	0	0	0	0.506579	0	0
Y110A2AL.13	2.92458	0	0	52.4901	0	3.70166	14.7074	0	39.5709	0	3.67176	0	17.779	0	1.49114	0	2.2839	0	0.80709	0.339819	30.3117	0	1.69436	0	0	4.77219
Y110A2AL.16	0	0	0	0	0	0	0	0	0	0	0	0	0	0	0	0	0	0	0	0	0	0	0	0	0	0
Y110A2AL.17	0	0	0	0	0	0	0	0	0	0	0	0	0	0	0	0	0	0	0	0	0	0	0	0	0	0
Y110A2AL.18	0	0	0	0	0	0	0	0	0	0	0	0	0	0	0	0	0	0	0	0	0	0	0	0	0	0
Y110A2AL.19	0	0	0	0	0	0	0	0	0	0	0	0	0	0	0	0	0	0	0	0	0	0	0	0	0	0
Y110A2AL.2	0	0	0	0	0	0	0	0	0	0	0	0.554165	0	0	0	0	0	0	0	0	0	0	0	0	0	0
Y110A2AL.3	0	0	0	0	0	0	0	0	0	0	32.5622	0	0	0	0	0	0	0	0	0	0	0	0	0	0	0
Y110A2AL.4	0	0	0.699144	0	0	0	0	0	0.232942	24.8183	11.0157	6.46429	0	77.2846	0.528417	6.54537	0	0	96.9614	0	0	0	178.359	0	51.9652	519.468
Y110A2AL.5	0	0	0	0	0	0	0	0	0	0	0	0	0	0	0	0	0	0	0	0	0	0	0	0	0	0
Y110A2AL.6	0	0	0	0	0	0	0	0	0	0	0	0	0	0	0	0	0	0	0	0	0	0	0	0	0	0
Y110A2AL.7	0	0	0	0	0	0	0	0	0	0	0	0	0	0	0	0	0	0	0	0	0	0	0	0	0	0
Y110A2AL.9	0	0	0	0	0	0	0	0	0	0	0	0	0	0	0	0	0	0	0	0	0	0	0	0	0	0
Y110A2AL.t1	0	0	0	0	0	0	0	0	0	0	0	0	0	0	0	0	0	0	0	0	0	0	0	0	0	0
Y110A2AL.t2	0	0	0	0	0	0	0	0	0	0	0	0	0	0	0	0	0	0	0	0	0	0	0	0	0	0
Y110A2AM.1	0	0	0	0	0	0	0	3.27534	0	0	0	0	0	0	0	0	21.3658	0	0	2.59358	12.9486	0	0	0.180733	5.91925	0
Y110A2AM.4	0	1.46605	0	0	0.509502	1.47992	0.76823	0	53.773	0	0.155155	0.84295	1.10274	0	3.67716	45.6974	0.156835	0.581114	0.022579	1.26751	0.978181	0.90508	4.18862	0	0	9.56138
Y110A2AR.1	1.19502	0.162976	0.104996	1.85682	0.503008	0	0	0.937587	0	1.02177	15.5023	0	0	0.392392	0	0	0	0.065672	0.234675	0	0	0.289299	0	3.52431	3.69295	0
Y110A2AR.3	0	0	0	5.27337	0.479466	1.39745	0.0260982	0	0.0622544	0	0	15.9881	4.76151	3.6131	0	10.1666	0.755485	0.553061	41.3141	0	1.24481	0	21.4178	0	0.131547	0.175704
Y110A7A.15	0	0	0	0.84461	0.0200882	1.45192	90.8948	36.7854	0	0	0	144.808	1.79542	0	1.38855	3.85138	0.549498	0	1.24493	0	16.8075	0	0.115999	0	9.25942	0
Y110A7A.19	0.313357	0.7171	3.17162	4.06696	0	0	0	0	7.11341	37.1214	0.361256	0	0	40.6979	0	0	1.23552	0	0	0.227411	0	20.1243	0	58.6426	9.48444	0
Y110A7A.2	0	0	0	0	0	0	0	5.39989	0	5.25061	5.73543	0	0	0	0	0	1.61948	0	0	0	0	0	0	0	0	0.540016
Y110A7A.20	0	0	0	0	0	0	0	0	0	0	0	0	0	0	0	0	0	0	0	0	0	0	0	0	0	0
Y110A7A.21	0	0	0	0	0.401505	0	4.33535	0	0	0	0	0	0	80.6877	0	0	0	0	0	0	0	0	0	0.875681	20.067	0
Y110A7A.23	0	0	0	0	0	5.30032	0	0	0	0	0	0	0	0	0	0	3.58968	0	0	0.954169	0	0	0	0	0	26.2884
Y110A7A.4	0.514501	0.232526	0.00177214	1.92865	0.551543	0	0.880268	0	4.32239	0.0757147	0	0.355294	0	0.927997	0.803739	0	0.358989	0.0350583	0.145671	0.332212	0.455179	0.251599	0	0.147014	0.164559	0.0876498
Y110A7A.6	0.523365	0.163853	0.350661	0.956116	0.280806	0	0.346664	0	5.93109	0	0	73.8221	0	0	0.278562	0	0.00406891	0.327567	0.0146589	0	0.202272	0	0.52548	0	1.18469	0
Y110A7A.7	0	0	0	0	0.277757	0	0	0	0	0	0	22.3378	0	0	7.17283	0	46.4513	0	0	9.50959	0	116.242	0	56.2829	0	14.4145
Y110A7A.8	0.293004	0.470404	0	1.56881	0.402919	0	2.74241	0	0.430893	0	0	0.764024	3.05929	0	1.25068	1.73559	0.17081	0.31306	0	0.97404	0.541063	0	0	1.53631	0.00344154	0.200203
Y110A7A.9	0.769231	0	0	2.53113	0.394242	0.172039	2.36656	0	0.966239	0	0.117674	0	0.710957	0	2.18151	0	0	0.000260289	0	0.846365	0.834167	0	0.96202	0	1.42771	0
Y111B2A.1	0	0	0	6.62365	0.757801	3.3685	0.110229	0	0	0	38.3828	0	0.642038	0	0	0	0.325087	0	3.15814	0	0	0	0	16.0979	0	0
Y111B2A.10	0.213447	0.826938	0	0	0.969504	0.119544	6.77753	0	8.26749	0	4.65444	10.272	0.300147	0.990856	0	7.16654	1.13071	0	0	3.38338	0	2.72715	0.651579	2.32754	0	2.32565
Y111B2A.12	0	61.309	18.441	0	27.4332	8.32488	0	49.7781	20.1058	58.0462	0.230433	0	0	6.57516	0.322183	0	1.50928	0	0	2.25985	0.0155343	0	0.974935	2.58591	0	17.5148
Y111B2A.13	7.81897	0	0	0	2.11553	0	0	0	0	0	0	8.46156	0	4.04069	0	0	0	0.826839	0.0866804	2.70106	1.62566	1.45216	1.61229	0	0	5.60491
Y111B2A.19	0	0.336261	0	4.58904	1.08338	0	12.2408	0	31.5695	0	16.8852	18.0319	1.70033	2.95139	0	30.5438	0	3.82521	12.9786	0	0	9.63363	2.01015	2.02153	0.0164187	5.72728
Y111B2A.2	0.835697	0.357626	1.92758	0	0	0	0.577018	0	4.16695	1.21303	0	1.94855	0	0	6.70151	7.31095	0.439669	0.331325	0.417401	0.768255	0.400761	0.479181	0.703849	0	0.102026	0
Y111B2A.21	0	0	0	0	0	0	0	0	0	0	0	0	0	0	0	0	0	0	0	0	0.295419	0	0	0	0	0
Y111B2A.24	0	0	0	0.860794	0.177784	5.66522	0	0	0	0.502653	0	7.10979	12.1135	0.252584	0	0	0.262864	0.174844	0	1.57366	0.795546	0	0	1.13715	1.1605	0
Y111B2A.25	0.0977357	0.00501602	16.122	0.157841	0	0	3.53182	3.08112	0	0	0	70.1451	0	0	10.8269	0	0	22.4852	13.2197	0	3.64018	0	4.13744	0	36.4213	1.47893
Y111B2A.27	0	0	0	0	0	0	0	0	0	0	0	0	0	0	0	0	0	0	0	0	0	0	0	0.477913	0.663388	0
Y111B2A.29	0	0	0	0	0	0	0	0	0	0	0	0	0	0	0	0	0	0	0	0	0	2.18225	2.14673	0	1.5191	0
Y111B2A.3	1.05764	0	0.0564993	0.9038	0.904714	0.457088	0	0.240882	0	0.267928	13.9829	0	0	0.69326	0	0	0.197947	0	1.78022	0	0	5.30525	0	3.37919	19.3315	0
Y111B2A.30	0	0	0	0	0.888178	0	3.7261	0	0	0	14.0536	0	0	3.86056	0	0	0	3.05627	0	0	0	31.7418	0	0	0	33.4334
Y111B2A.31	0	0	0	0	0	2.09408	0	0	0	0	0	0	0	22.2934	0	0	0	0	0	0	0	0	0	0	0	0
Y111B2A.32	0	0	0	0	0	0	0	0	0	0	0	0	0	0	0	0	0	0	0	0	0	0	0	0	0	0
Y111B2A.33	0	0	0	0	0	0	0	0	0	0	0	0	0	0	0	0	0	0	0	0	0	0	0	0	0	0
Y111B2A.4	0	0.326488	2.78976	0	2.44731	2.20313	0	3.06426	8.26565	4.68587	11.6932	0	0	0	0.511637	3.69289	0	1.90119	3.37272	1.23446	1.59707	0	1.62479	0	1.12624	2.51335
Y111B2A.9	0	11.4089	0	0	1.78743	0	32.392	0	0	74.3499	0	0.816671	2.67094	0	0	0	0	0	0	0	4.05037	8.52556	0	4.836	0	5.5664
Y113G7A.12	0	0	0	0	0	0	0	114.504	0	0	0	0	0	0	0	0	0	0	0	0	70.4082	0	0	0	0.205978	0
Y113G7A.13	0	0	0	0	0	0	0	0	0	0	0	0	0	0	0	0	0	0.49887	0	0	0	0	0	0	0	0
Y113G7A.14	0	0	0	0	0	0	0	0	0	0	0	0	0	0	0	0	0	0	0	0	0	0	0	0	0	0
Y113G7A.15	0	0	0	0	0	0	0	0	0	0	0	0	0.688788	0	0	0	0	0	0	0	0	0	0	2.36916	0	0
Y113G7A.16	0	0	0	0	0	0	0	0	0	0	0	0	0	0	0	0	0	0	0	0	0	0	0	0	0	0
Y113G7A.17	0	0	0	0	0	0	0	0	0	0	0	0	0	0	0	0	0	0	0	0	0	0	0	0	0	0
Y113G7A.18	0	0	0	0	0	0	0	0	3.56488	0	0	0	0	0	0	0	0	0	0	0	0	0	0	0	0	0
Y113G7A.19	0	0	0	0	0	0	0	0	0	0	0	0	0	0	0	0	0	0	0	0	0	0	0	0.778588	0	0
Y113G7A.2	0	0	0	0	0	0	0	0	0	0	0	0	0	0	0	0	0	0	0	0	0	0	0	0	0	0
Y113G7A.20	0	0	0	0	0	0	0	0	0	0	0	0	0	0	0	0	0	0	0	0	0	0	0	0	0	0
Y113G7A.21	0	0	0	0	0	0	0	0	0	0	0	0	0	0	0	0	0	0	0	0	0	0	0	0	0	0
Y113G7A.t1	0	0	0	0	0	0	0	0	0	0	0	0	0	0	0	0	0	0	0	0	0	0	0	0	0	0
Y113G7A.t2	0	0	0	0	0	0	0	0	0	0	0	0	0	0	0	0	0	0	0	0	0	0	0	0	0	0
Y113G7A.t3	0	0	0	0	0	0	0	0	0	0	0	0	0	0	0	0	0	0	0	0	0	0	0	0	0	0
Y113G7A.t4	0	0	0	0	0	0	0	0	0	0	0	0	0	0	0	0	0	0	0	0	0	0	0	1.59939	0	0
Y113G7A.t5	0	0	0	0	0	0	0	0	0	0	0	0	0	0	0	0	0	0	0	0	0	0	0	0	0	0
Y113G7B.11	0	0	0	0	0	0	0	0	0	0	0	0	0	0	0	0	0	0	0	0	0	0	0	0	0	0
Y113G7B.12	0	0	0	0	0	0	3.11008	0	0	8.02635	0	0	1.72823	0	0.160567	0	0	0	0	15.3228	0	0.0933945	0	0	0.0409863	0
Y113G7B.14	0	0	0	0	0	0	0	0	0	0	0	0	0	0	0	0	0	0	0	0.247942	0	0	0	0	0	0
Y113G7B.15	0	0	0	0	0	0	0	0	0	0	0	0	0	0	0	0	0	0	0	0	0	0	0	7.06681	0	0
Y113G7B.16	6.98627	62.4149	0.463752	0	0	0	0	0	0.191836	0	0	0	0	3.41529	0	0.493147	0	0.113432	0	0	26.2635	0	0	33.6433	0	40.7829
Y113G7B.24	0	0.137295	3.06554	2.7484	0.0162219	1.23248	0.139597	0	18.2267	0.150531	0.381103	0	0	0	2.03266	0	1.06334	0.423782	2.26312	0	0.374544	0	1.05762	0	0.604733	0
Y113G7B.26	0	0	0	0	0	0	0	0	0	0	0	0	0	0	0	0	0	0	0	0	0	0	0	0	0	0
Y113G7B.27	0	0	0	0	0	0	21.446	0.79061	5.41357	38.5604	124.467	0	0	38.9765	0	0	0	0	2.97705	0	0.78366	24.1608	157.815	31.1468	2.14021	75.2097
Y113G7B.28	0	0	0	0	0	0	153.129	0	146.803	0.0134236	0	0	0	0	0	0	0	0	0	0	2.75664	40.7265	12.4649	30.2061	0	19.2247
Y113G7B.t1	0	0	0	0	0	0	0	0	0	0	0	0	0	0	0	0	0	0	0	0	0	0	0	0	0	0
Y113G7B.t2	0	0	0	0	0	0	0	0	0	0	0	0	0	0	0	0	0	0	0	0	0	0	0	0	0	0
Y113G7C.1	0	0	0	0	0	6.04786	1.63037	0	0	0	0	0	0	0	0	0	0	0	0	0	0	0	0	0	0	0
Y113G7C.2	0	0	0	0	0	0	0	0	0	0	0	0	0	0	0	0	0	0	0	0	0	0	0	0	0	0
Y116A8A.10	5.43808	0	0	0	0	0.179929	0	0	0	0	0	0	0.40581	35.877	0	0	0	3.48479	0	0	0	0	0	4.24006	6.20849	0
Y116A8A.2	0	0	0	0	0	0.413568	0	0	0	0	0	0	0	0	0	0	0	0	0	0	0	0	0	0	0	0
Y116A8A.4	0	0	0	0	0	18.7147	0	0	0	0	0	0	34.9779	0	0	0	0	0	0.345923	0	0	0	0	0	0	0
Y116A8A.6	0	0	0	0	0	0	0	0	0	0	0	0	0	0	0	0	0	0	0	0	0	0	0	0	0	0
Y116A8A.7	0	0	0	0	0	0	0	0	0	0	0	0	0	0	0	0	0	0	0	0	0	0	0	0	0	0
Y116A8B.1	0	0	0	38.1007	0	68.669	7.51375	5.50614	0.0495714	7.32747	1.7967	0	523.41	0	4.01552	0.737184	12.2532	0	26.614	11.0923	1.85416	69.1294	1.86184	0.740279	5.27172	77.4259
Y116A8B.4	0	0	0	0	6.16507	0	0	0	0	0	0	0	0	0	0	0	0	0	0	0	0	0	0	0.613376	49.9363	0
Y116A8B.5	0	39.173	0	0	0	0	0	0	0.30844	0.213345	0	0	0	0	0	0	0	0	0	15.1335	0	0	0	27.1533	0	0
Y116A8B.97	0	0	0	0	0	0	0	0	0	0	0	0	0	0	0	0	0	0	0	0	0	0	0	0	4.5234	0
Y116A8C.1	0	0.773084	1.15221	0	0	0	0	0	0	0	0	0	0	0	0	0	0	0	0	0	0	0	18.6677	0	0	0.225297
Y116A8C.10	0	10.0576	1.67177	0	0.370029	0	0.433424	0	0.387936	0	0	3.70338	0	5.45998	6.62778	12.2044	3.60903	0	0	0.0907767	8.51247	0	6.80951	0	7.88445	0
Y116A8C.11	0	0	0	0	0	0	0	0	0	0	0	0	0	0	0	0	0	0	0	0	0	0	0	0	0	0
Y116A8C.13	5.90177	0	0.106411	0	0	1.29987	5.7603	0	0	0	0	32.4421	1.81298	0	31.6306	11.3177	2.59582	0.114157	0	3.05773	0.136179	1.53233	0	6.88997	1.47334	1.84446
Y116A8C.19	0	0	0	1.12837	0.367028	179.994	4.72522	0	1.34592	4.52857	0.0111278	0.165857	148.544	2.48251	8.35932	0.830365	62.2045	26.2182	6.71233	3.27672	12.5934	6.90962	0.0830207	0.231946	0.173578	0.110438
Y116A8C.199	0	0	0	0	0	0	0	0	0	0	0	0	0	0	0	0	0	0	0	0	0	0	0	0	0	0
Y116A8C.20	0.25628	0	1.09701	0	0	303.042	0	6.35211	0	1.6595	0.573907	0	26.6787	10.967	0.701913	0	36.1103	23.4791	7.05418	18.778	20.3103	30.0634	0	0.0659257	0.485002	0
Y116A8C.22	0	0.607293	0	13.9223	23.8076	21.2345	6.38344	10.5674	0	1.27352	1.66596	0	49.6243	0	4.65188	0	5.06795	0	3.40516	13.9096	37.5956	38.9785	0.301394	2.96779	1.83186	0.956324
Y116A8C.23	0	0	0	0	0	0	0	0	0	0	0	99.7898	0	0	0	0	0	0	0	0	0	0	0	0	0	0
Y116A8C.24	0	0	0	0	0	0	0	0	0	0	0	0	0	0	0	0	0	0	0	0	0	0	0	0	0	0
Y116A8C.25	0	0	0.4659	0	0	0	0	0	0	0	0	0	0	0	0	0	0	0	0	0	0	0	0	0	0	0
Y116A8C.26	0.0788332	0	0	53.3211	0	0.0570135	0	0	7.69812	94.3591	24.2683	0	8.42839	0.439065	0	0	0	0.0189678	49.8819	0	1.20084	0	57.5336	0	0	0.653473
Y116A8C.27	0	1.68736	0	3.59017	0.00594384	0	2.53515	0	0	0	0	64.0268	39.8154	0	0	12.8513	0.22266	0	0	0.264472	0	0.105072	0	0	0.127237	0
Y116A8C.29	0	0	0	0	0	0	0	0	0	0	0	0	0	0	0	0	0	0	0	0	0	4.75145	0	0	0	0
Y116A8C.3	0	0	0	0	0	0	0	0	0	0	0	0	0	0	0	0	0	0	0	0	0	0	1.62568	0	0	0
Y116A8C.30	0	0	0.92562	0	0.0235286	0.581255	0.64263	0	0	0	0	12.2753	0	3.4023	0	6.66469	1.0446	1.41811	6.01482	0	0	3.75308	0	1.02395	6.06669	0
Y116A8C.33	0	0	0	0	0	0	0.981721	0	21.1732	0	0	32.6054	8.23415	0	0.110563	12.81	11.8839	0	0.58561	0	0	0	1.77443	9.90431	22.8298	0
Y116A8C.37	0	0	0	0	0	0	0	0	0	0	0	5.14165	0	0	0	0	0	0	0	0	0	0	0	0	26.3652	0
Y116A8C.38	0	0	0	0	0	0	7.10074	0	0	0	0	16.0575	0.158997	0.482651	0	0	0	0	0	0	0	0	0	0.558144	0	0
Y116A8C.4	0	0	0	0	0	0	30.2374	0	8.16929	0	4.34475	0	0	0	0	0	0	0	0	0.137058	0	10.3195	7.99405	8.64615	20.1799	0
Y116A8C.40	0	0	0	0	0	0	0	0	0	0	0	0	0	0	0	0	0	0	0	0	0	0	0	0.205064	0	0
Y116A8C.43	0	0	0	0	0	0	0	0	0	0	0	5.41546	0	0	0	0	0	0	0	0	0	0	0	0	0	0
Y116A8C.44	0	0	0	0	0	2.79211	1.29049	0	0	0	87.2235	0	0	2.28752	0	0	0	1.5553	100.373	1.15106	1.78838	0.333902	4.84775	0.391146	14.5451	11.9026
Y116A8C.463	0	0	0	0	0	0	0	0	25.2137	0	0	0	0	0	0	0	0	0	0	0	0	0	0	7.81928	1.28363	0
Y116A8C.465	0	0	0	0	0	0	0	0	0	0	0	0	0	0	0	0	0	0	0	0	0	0	0	0	1.88167	0.477222
Y116A8C.466	0	0	0	0	0	0	42.7774	13.6463	0	0	0	0	0	0	0	0	0	0	0	0	59.992	0	0	37.1362	0	0
Y116A8C.48	0	0	0	0	2.60089	0	0	0	0	0	0	387.467	21.7552	9.44137	0	0	0	0	0	22.9712	0	0	0	15.1412	0	82.2615
Y116A8C.49	0	0	0	0	0	0	0	0	0	0	0	0	0	0	0	0	0	0	0	0	0	0	0	0	0	0
Y116A8C.5	0	0	0.519794	0	0	0.11781	199.873	10.5029	0	0	0.0966941	0	0	0	0	0	2.90535	3.73945	0	39.1983	1.56142	0	40.6373	0	8.49233	6.96198
Y116A8C.50	0	0	0	0	0	0	0	0	0	0	0	0	0	0	0	0	0	0	0	0	0	0	0	0	0	0
Y116A8C.51	0	0	0	0	0	0.559679	0	0	0	0.61874	3.44395	0	0	0	0	0	1.15507	0	2.90425	0	0	0.306697	1.80221	0	8.7115	0
Y116A8C.52	0	0	0.404464	0	0	0	32.553	0	0	0	0	0	0	0	0	0	0	0	0	0	0	0	0.745649	0	8.99777	3.38621
Y116A8C.7	0	0	0.640117	0	0	0	571.822	17.6709	0	0	0	0	0	0	823.788	0	0	0	145.501	22.664	99.4198	257.876	1.98366	0.426032	0.271592	0
Y116A8C.8	0	0	0	0	0	0	0	0	0	0	0	0	0	3.78851	0	0	0	0	0	0	0	0	0	0	0	0
Y116A8C.9	0	0	0	0	6.28908	6.53343	1.77364	0	44.4088	0	23.7576	0	34.7943	0	4.30173	0.36477	0.346118	0	0	4.50591	10.6139	0	0.537416	0.647702	19.6651	0
Y116F11A.1	0	0	0	0	0	0	0	0	0	0	88.4347	0	0	0	0	0	0	0	0	0	0	0	0	0	0	0
Y116F11A.3	0	0	0	0	0	0	0	0	0	0	0	0	0	0	0	0	0	0	0	0	0	0	0	0	0	0
Y116F11A.4	0	0	0	92.6161	0	0	0	0.404213	0	0	0	0	0	0	131.716	0	0	0	0	19.5948	38.5077	0	0.22198	0	0	0
Y116F11A.6	0	0	0	0	0	0	0	0	0	0	0	0	0	0	0	0	0	0	0	0	0	0	0	0	0	0
Y116F11A.7	0	0	0	0	0	0	0	0	0	0	0	0	0	0	0	0	0	0	0	0	0	0	0	0	0	0
Y116F11A.8	0	0	0	0	0	0	0	0	0	0	0	0	0	0	0	0	0	0	0	0	0	0	0	0	0	0
Y116F11A.9	0	0	0	0	0	0	0	0	0	0	0	0	0	0	0	0	0	0	0	0	0	0	0	0	0	0
Y116F11A.t1	0	0	0	0	0	0	0	0	0	0	0	0	0	0	0	0	0	0	0	0	0	0	0	0	0	0
Y116F11B.10	0	0	0	0	0	0	0	0	0	0	0	0	0	0	0	0	0	0	0	0	0	0	0	0	0	0
Y116F11B.11	0	0	0	0	0	0	0	0	0	0	0	0	0	0	0	0	0	0	0.185376	0	0	0	0	0	0	0.108704
Y116F11B.13	0	0	0	0	0	0	0	0	0	0	0	0	0	16.1447	0	0	0	0	0	0	0	0	0	0	0	0
Y116F11B.14	0	0	0	0	1.48363	0	0	0	0	0	0	0	0	0	0	0	0	0	0	0	0	0	0	0	0	0
Y116F11B.17	0	0	0	0	0	0	0	0	0	0	0	0	0	0	0	0	0	0	0	0	0	0	0	0	0	0
Y116F11B.18	0	0	0	0	0	0	0	0	0	0	0	0	0	0	0	0	0	0	0	0	0	0	0	0	0	0
Y116F11B.19	0	0	0	0	0	0	0	0	0	0	0	0	0	0	0	0	0	0	0	0	0	0	0	0	0	0
Y116F11B.2	0	0	0	0	0	0	0.351411	0	0	0	0	0	0	0	0	0	0	0	0	0	0	0	0	0	0	0
Y116F11B.20	0	0	0	0	0	0	0	0	0	0	0	0	0	0	0	0	0	0	0	0	0	0	0	0	0	0
Y116F11B.21	0	0	0	0	0	0	0	0	0	0	0	0	0	0	0	0	0	0	0	0	0	0	0	0	0	0
Y116F11B.22	0	0	0	0	0	0	0	0	0	0	0	0	0	0	0	0	0	0	0	0	0	0	0	0	0	0
Y116F11B.23	0	0	0	0	0	0	0	0	0	0	0	0	0	0	0	0	0	0	0	0	0	0	0	0	0	0
Y116F11B.6	0	0	0	0	0	0	0	0	0	0	0	0	0	0	0	0	0	0	0	0	0	0	0	0	0	0
Y116F11B.7	0	0	0	0	0	0	0	0	0	0	0	0	0	0	0	0	0	0	0	0	0	0	0	0	0	0
Y116F11B.8	0	0	0	0	2.95212	0	0	0	8.97767	0	0.343801	0	0	0	0	0	0	0	0	0	0	24.7477	0	0	0	35.6414
Y116F11B.9	0	0	0	0	0	0	0	0	0	0	0	0	0	0	0	0	0	0	0	0	0	0	0.394512	0	0	0
Y119C1A.1	0	0	0	17.7461	0.013804	5.29681	0.731494	27.608	0	0	0	0.128208	15.3996	0	3.57024	0	2.462	0	0	1.3556	2.92916	0	0	2.29166	3.51148	0
Y119C1B.1	0	0	0	0	0	0	0	0	0	0	0	0	0	0	0	0	0	0	0	0	0	0	0	0	0	0
Y119C1B.10	0	2.71135	50.6731	0	0.589797	0	19.095	0	5.95208	0	11.3783	0	0	0	6.52691	2.1856	0.266127	0	0	3.16347	0.0537418	4.80777	1.69391	0	0	1.05597
Y119C1B.11	0	0	0	0	0	0	0	0	0	0	70.3647	0	0	0	0	0	0	0	0	0	0	0	0	0	0	0
Y119C1B.12	0	0	0	0	0	0	0	0	0	0	0	0	0	0	0	0	0	0	0	0	0	0	0	0	0	0
Y119C1B.3	0	0	0	0	0.702578	0	0	0	0	6.29902	26.6937	0	0	0	0	0	0	0	0	0	0	0	0	0	0	0
Y119C1B.4	0.564323	2.07932	2.56824	0	0	0	0	0	101.983	51.769	44.8122	0	0	19.2446	0	51.6408	0.157628	0	0	5.78693	0	0.481997	1.46972	0	0	12.6979
Y119C1B.5	0	0.85605	0	1.41169	0.0488496	0	0.0509442	8.87946	0	0	14.1948	0	0.723789	0	5.18743	0	2.10156	0	3.89508	0	0	21.8859	0	27.0526	0	15.521
Y119C1B.6	0	0	0	0	0	0	0	0	0	0	0	0	0	0	0	0	0	0	0	0	0	0	0	0	0	0
Y119C1B.9	0	0	0	0	0	0	1.38727	0	0	0	2.42249	0.509677	0	0	0	0	0	0	0	0	0	0.790996	0	0	2.27572	1.64987
Y119D3B.10	0	0	0	0	0	0	0	0	0	0	0	0	0	0	0	0	0	0	0	0	0	0	0	0	0	0
Y119D3B.11	1.1752	0.17884	0	0.292858	0.868338	0	0	0.746436	0	1.59572	0	0.134467	0.602707	2.56947	0	0	0.0629282	0	0.840446	0	0	0.563317	0	0.812274	0.606603	0
Y119D3B.12	0.144917	0.924415	0.189155	0.591972	1.78073	0	2.61853	0	8.31341	0	148.236	0	0	3.58828	0	0	0	0.303414	2.62332	0	2.92225	0	0.160828	1.61757	0	0.278937
Y119D3B.13	0	0.20723	0	0	0.56428	0	0	0	0	0	0	0.329166	0.157815	0	0	0	0	0.300388	0	0	0.00406412	0	0	0	0	0
Y119D3B.14	0.552067	0.728812	14.1797	0	2.59891	0	25.9146	41.1789	0	0	0	0.349999	0	0	0.218744	0	2.5438	0	0.093459	0	7.95602	0	0.46185	1.09529	12.4885	0.368896
Y119D3B.16	0	3.17823	0.198537	0	0	0	0	0	0	0	0	0	0	0	0	0.78051	0	0	0	0	0	0	0	0	3.50744	0
Y119D3B.21	0	0	0	0	0	0	0	0	270.745	0	0	0	0	0	18.6125	1.28665	0	0	0	0	0	0	1.27514	0	0	0
Y119D3B.23	0	0	0	0	0	0	0	0	0	0	0	0	0	0	0	0	0	0	0	0	0	0	0	0	0	0
Y119D3B.24	0	0	0	0	0	0	0	0	0	0	0	0	0	0	0	0	0	0	0	0	0	0	0	0	0	0
Y119D3B.25	0	0	0	0	0	0	0	0	0	0	0	0	0	0	0	0	0	0	0	0	0	0	0	0	0	0
Y119D3B.26	0	0	0	0	0	0	0	0	0	0	0	0	0	0	0	0	0	0	0	0	0	0	0	0	0	0
Y119D3B.27	0	0	0	0	0	0	0	0	0	0	0	0	0	0	0	0	0	0	0	0	0	0	0	0	0	0
Y119D3B.t1	0	0	0	0	0	0	0	0	0	0	0	0	0	0	0	0	0	0	0	0	0	0	0	0	0	0
Y11D7A.1	0	0	0.337374	0.366872	0	0.386713	0	0	0	0	0	26.8988	0	0.772047	0	0	5.45771	0	0	0	0	0	0	0	0	0
Y11D7A.10	0.924713	0	0.705144	2.09594	0	0.272481	1.57719	0	1.02892	0.285582	0	16.5397	1.4996	0	3.78828	0	0.541458	0	1.21368	0	0.923297	3.25296	0	8.43506	4.19181	0
Y11D7A.14	0	0.0858982	0	0	2.23078	0	0	0	0.087468	0	0	0	0	0	0	0	0	0	0	0	0	0	0	0	0	1.60571
Y11D7A.16	0	0	0	0	0	0.332755	0	0	0	0	0	0	0	0	0	0	0	0	0	0	0	0	0.236268	0	16.5864	0
Y11D7A.19	0	0	0	0	0	0	0	0	0	0	0.449488	0	0	0	0	0	0	0	0	0	0	0	10.7078	10.8775	0.237338	0
Y11D7A.3	0	0	0	0	0.147327	28.6892	0	86.8781	4.57573	2.15666	0	55.9835	49.318	1.65736	0	0	0	82.6913	0.622662	0	0	4.52215	0.333132	0	2.0115	1.112
Y11D7A.5	0	0	0	0	0	0	0	0	0	0	0	0	0	0	0	0	0	0	0	0	0	0	0	0	0	0
Y11D7A.7	0.192451	2.62653	0	0.562533	0	0	2.70073	0	4.04253	0	0	0	0.593069	1.42151	0	0.376218	0.695521	0	0	1.62208	0	2.10263	3.19303	0	0	0.982966
Y11D7A.8	46.023	0	0	0	0	0	2.52078	0	0	0	0	0	0	0.198339	0	0	0	0.123022	0	2.88496	0	1.93305	0	0	0	0
Y11D7A.9	0	0	0	0	18.9951	0	17.8463	0	0	0	0	0	0	0.340011	0	0	0	0.077337	0	0	0	0	0	0	0	0
Y12A6A.1	0	0	0	0	0	0	0	0	0	0	0	0	0	0	0	0	0	0	0	0	0	0	0	0	0	0.108327
Y12A6A.2	0	0	0	0	0	0	0	0	0	0	0	0	0	0	0	0	0	0	0	0	0	0	0	0	0	0
Y13C8A.1	0	0	0	0	0	8.72218	0	177.446	13.3869	54.9243	0	0	0	8.7418	0	0	0	0	0	2.20722	54.6189	0	3.22098	20.7221	37.0331	0
Y13C8A.2	0	0	0	0	0	29.4701	4.3991	0	1.29554	11.8098	3.8766	0	74.1249	5.74064	0	0.367405	5.03243	14.1421	10.1058	6.72259	11.3969	1.09306	0	1.19559	1.27866	0
Y13C8A.3	0	0	0	5.63604	0	1.32396	36.1692	0	0	0	48.8343	0	1.46751	0	40.8948	0	0	0	32.2685	97.873	6.48575	0	0	2.20226	9.96098	18.6053
Y14H12A.1	0	0	0	0	0	0	0	0	0	0	0	0	0	0	0	0	0	0	0	0	0	0	0	0	0	0
Y14H12A.2	0	0	0	0	0	0	0	0	0	0	0	0	0	0	0	0	0	0	0	0	0	0	0	0	0	0
Y14H12A.3	0	0	0	0	0	0	0	0	0	0	0	0	0	0	0	0	0	0	0	0	0	0	0	0	0	0
Y14H12B.1	0	0.288951	0	33.6088	0.398551	0	0	0	0	7.43069	4.73801	0	0.97772	0	9.69469	0	0.131958	0	0	1.45094	0.172298	0.0327795	0	0.914585	2.13184	0
Y14H12B.2	0	0	0	8.64472	0.949181	0.246482	0	11.5325	0	1.67629	0	1.07401	5.84763	11.0091	0	0	0.0809993	0	0.56229	0	2.049	0	0.34436	0	0	1.66153
Y15E3A.10	0	0	0	0	0	0	0	0	191.272	49.1174	0	0	0	0	0	0	0	0	4.80615	0	0	32.419	21.2871	0.218268	0	19.7455
Y15E3A.11	0	0	0	0	0	0	0	0	0	0	0	0	0	0	0	0	0	0	0	0	0	0	0	0	0	0
Y15E3A.12	0	0	0	0	0	0	0	0	0	0	0	0	0	0	0	0	0	0	0	0	0	0	0	0	0	0
Y15E3A.13	0	0	0	0	0	0	0	0	0	0	0	0	0	0	0	0	0	0	0	0	0	0	0	0	0	0
Y15E3A.14	0	0	0	0	0	0	0	0	0	0	0	0	0	0	0	0	0	0	0	0	0	0	0	0	0	0
Y15E3A.15	0	0	0	0	0	0	0	0	0	0	0	0	0	0	0	0	0	0	0	0	0	0	0	0	0	0
Y15E3A.16	0	0	0	0	0	0	0	0	0	0	0	0	0	0	0	0	0	0	0	0	0	0	3.66456	0	0	0
Y15E3A.3	0	0	0	0	0.451197	0	0	2.75513	0	0	0	0	0	0	0	0	0	0.127753	0.158119	5.14944	20.3068	0	0	0	0	0
Y15E3A.4	0	0.560125	0	0	1.28531	9.02453	0	6.05277	41.5247	0	104.362	7.10677	0	25.6861	0	0	0	10.8559	0	0.148765	0	12.9069	41.604	2.55388	0	52.8636
Y15E3A.5	0	0	0	0	0	0	0.34949	278.088	188.994	0	0	0	0	0	0	0	0	0	0	0	0	0	0	10.0052	11.5833	33.2886
Y15E3A.7	0	0	0	0	0	0	0	0	11.4445	0	0	0	0	0	0	0	0	0	0	0	0	0	0	0	0	0
Y15E3A.8	0	0	0	0	0	0	0	0	0	0	0	0	0	0	0	0	0	0	0	0	0	0	0	0	0	0
Y15E3A.9	0	0	0	0	0	0	0	0	0	0	0	0	0	0	0	0	0	0	0	0	0	0	0	0	0	0
Y16B4A.2	0	0	0	0	0	0	0	0	0	0	0	17.7132	0	0	0	0.0627636	0.690101	0	0	0	0	0	0.0906596	0.0932004	1.18237	0
Y16B4A.3	0	0	0	0	0	0	0	0	0	0	0	0	0	0	0	0	0	0	0	0	0	0	0	0	0	0
Y16B4A.4	0	0	0	0	0	0	0	0	0	0	0	0	0	0	0	0	0	0	0	0	0	0	0	0	0	0
Y16E11A.2	0	0	0	0	0	0	0	0	0	0	0	0	0	0	0	0	0	0	0	0	0	0	0	0	0	0
Y17D7A.5	0	0	0	0	0	0	0	0	0	0	0	0	0	0	0	0	0	0	0	0	0	0	0	0	0	0
Y17D7B.10	0	0	0	0	0	0	0	0	0	0	0	0	0	0	0	0	0	0	0	0	0	0	0	0	0	0
Y17D7B.11	0	0	0	0	0	0	0	0	0	0	0	0	0	0	0	0	0	0	0	0	0	0	0	0	0	0
Y17D7B.12	0	0	0	0	0	0	0	0	0	0	0	0	0	0	0	0	0	0	0	0	0	0	0	0	0	0
Y17D7B.13	0	0	0	0	0	0	0	0	0	0	0	0	0	0	0	0	0	0	0	0	0	0	0	0	0	0
Y17D7B.2	0	0	0	0	0	0	0	0	0	0	0	0	0	0	0	0	0	0	0	0	0	0	0	0	0	0
Y17D7B.3	0	0	0	0	0	0	0	0	0	0	0	0	0	0	0	0	0	0	0	0	0	0	0	0	0	0
Y17D7B.4	0	0	0	0	0	0	0	0	0	0	0	0	0	0	0	0	0	0	0	0	0	0	0	0	0	0
Y17D7B.5	0	0	0	0	0	0	0	0	0	0	0	0	0	0	0	0	0	0	0	0	0	0	0	0	0	0
Y17D7B.7	0	0	0	0	0	0	0	0	0	0	0	0	0	0	0	0	0	0	0	0	0	0	0	0	0	0
Y17D7B.9	0	0	0	0	0	0	0	0	0	0	0	0	0	0	0	0	0	0	0	0	0	0	0	0	0	0
Y17D7C.1	0	0	0	0	0	0	0	0	1.30449	0	3.95441	0.0751048	0	0	0	0	0	0	0	0	0	0	0	0	0	0
Y17D7C.2	0	0	0	0	0	0	0	75.9036	0	0	0	0	0	0	179.721	0	0	0	0	0	0	0	0	82.8123	2.51556	0
Y17D7C.3	0	0	0	139.473	5.09728	3.34661	11.7332	0	3.95928	4.71908	2.79182	0.999415	357.293	0.48805	0	9.50807	0.737871	0	16.8078	10.3084	29.13	29.9736	0.59924	0.101904	0.603134	0
Y17D7C.4	0	0	0	0	0	0	0	0	0	0	0	0	0	0	0	0	0	0	0	0	0	0	0	0	1.94996	0
Y17D7C.5	0	0	0	0	0	0	0	0	0	0	0	0	0	0	0	0	0	0	0	0	0	0	0	0	0	0
Y17D7C.6	0	0	0	0	0	0	0	0	0	0	0	0	0	0	0	0	0	0	0	0	0	0	0	1.22162	0	0
Y17D7C.7	0	0	0	0	0	0	0	0	0	0	0	0	0	0	0	0	0	0	0	0	0	0	0	0	0	0
Y17D7C.8	0	0	0	0	0	0	0	0	0	0	0	0	0	0	0	0	0	0	0	0	0	0	0	0	0	0
Y17G7A.2	0	0	0	0	0	0	0	0	0	0	0	0	0	0	0	0	0	0	0	0	0	0	0	0	0	0
Y17G7A.3	0	0	0	0	0	0	0	0	0	0	0	0	0	0	0	0	0	0	0	0	0	0	0	0	0	0
Y17G7A.4	0	0	0	0	0	0	0	0	0	0	0	0	0	0	0	0	0	0	0	0	0	0	0	0	0	0
Y17G7B.10	0	0.659965	1.16709	73.1198	1.00133	0	0.540321	10.0789	0	0	5.77263	0	0	0.765232	0	0	0.801166	0	0	0.996524	0	3.20001	1.11007	0.835519	0.329279	0
Y17G7B.12	1.86279	1.0342	19.3213	0.370542	0	0	18.7806	0	2.60045	0	12.8075	53.7148	0	48.5985	5.19442	0.64392	0.763956	2.63532	0	1.95262	0	5.86092	1.66374	0	0	12.0565
Y17G7B.13	2.46289	0.942922	4.00619	4.02894	0	0.245206	3.94136	0	0	0	0	0	0	2.42222	0	0	3.27691	0	0	0.112255	1.9533	0	0	0	3.44538	0.520189
Y17G7B.17	0.839259	1.22973	0.182938	0	0.036148	0	1.04895	0	1.5509	0	5.18032	0	0	1.5197	0	0.932087	0.152884	1.21842	1.71539	0	0.290597	0	0.241243	0.162617	0.721167	0
Y17G7B.18	0	1.444	0.11327	5.21306	0.286405	0	10.4067	2.71799	0	0	41.0658	3.52302	0	0	0.11443	0	0.255966	0	0	17.8666	15.0712	0	0	14.4122	0	4.47478
Y17G7B.19	0	0	0	0	0.139297	4.40409	0.0699013	0	0	0	0	0	0	0	0	0.421413	0	0	12.0177	0	0	0	2.53966	16.8132	0	0.222673
Y17G7B.20	0.54133	0	0.818063	0	0	1.01424	1.2984	2.27709	0.0195441	0	10.92	5.60092	0.348584	0.709229	0	2.86494	0	0.555165	2.33509	0.338478	1.51426	0	1.45759	0	1.68791	0
Y17G7B.21	1.49902	0	4.59271	0	7.01307	4.88101	0	0	0	0	1.30537	0	1.63638	0	0.421198	0	1.79305	0	0	0.715627	0	0	11.5147	8.16645	0	9.3742
Y17G7B.22	0	0	0	0	0	0	0	0	0	0	0	0	0	0	0	0	0	0	0	0	0	0	0	0	0	9.89551
Y17G7B.23	0	0	4.69756	0	0	0	0	0	1.54748	0.662748	0	0	0	0	0	0	0	0	0	0	5.42826	0	0	0	0	25.0711
Y17G7B.24	0	0	0	0	0	0	0	0	0	0	0	0	0	0	0	0	0	0	0	0	0	0	0	0	0	0
Y17G7B.3	3.0353	0	0.700138	6.40634	0	1.91966	0	0	0.345305	1.58773	6.3346	0	0	0.576383	0	0	2.8745	3.37515	0	3.6752	0	0.418614	5.27189	0	0	0.399648
Y17G7B.4	0	1.43353	0	0	0.0675589	0	0	0	12.6842	0.529453	0	2.81309	0.111804	0	0.844805	1.23058	0	0.529034	0	0.18473	2.88716	0	0	18.3827	0.67118	0
Y17G7B.8	0	0	0	0	0	0	0	0	0	1.13139	0	0	35.8984	0	0	0	20.8532	0	0	0	0	0	0	0	0	1.86976
Y17G9A.2	0	0	0	0	0	0	0	0	0	0	0	0	0	0	0	0	0	0	0	0	0	0	0	0	0	0
Y17G9A.3	0	0	0	0	0	0	0	0	0	0	0	0	0	0	0	0	0	0	0	0	0.339185	0	0	0	0	0
Y17G9A.4	0	0	0	0	0	0	0	0	0	0	0	0	0	0	0	0	0	0	0	0	0	0	0	0	0	0
Y17G9A.85	0	0	0	0	0	0	0	0	0	0	0	0	0	0	0	0	0	0	0	0	0	0	5.79288	0	5.64557	0
Y17G9A.86	0	0	0	0	0	0	0	0	0	0	0	0	0	0	0	0	0	0	0	0	0	0	0	0	0	0
Y17G9A.87	0	0	0	0	0	0	0	0	0	0	0	0	0	0	0	0	0	0	0	0	0	0	0	0	0	0
Y17G9A.88	0	0	0	0	0	0	0	0	0	0	0	0	0	0	0	0	0	0	0	0	0	0	0	0	0	0
Y17G9A.89	0	0	0	0	0	0	0	0	0	0	0	0	0	0	0	0	0	0	0	0	0	0	0	0	0	0
Y17G9A.t1	0	0	0	0	0	0	0	0	0	0	0	0	0	0	0	0	0	0	0	0	0	0	0	0	0	0
Y17G9B.1	0	0	3.59045	0	5.16241	0	0	247.161	0	0	0	29.4078	0	0.522347	0	0	0	0.105687	0	1.47507	0	0	0	10.3752	0	0
Y17G9B.11	0	0	0	0	0	0	0	0	0	0	0	0	0	0	0	0	0	0	0	0	2.69857	0	0	114.282	0	26.6159
Y17G9B.2	5.08333	0	0	0	0	0	10.7871	0	124.168	4.0613	5.78329	4.27053	107.222	0	81.7059	0	0	0	2.58644	0	7.49525	12.6104	72.9143	35.998	10.5572	6.01132
Y17G9B.4	1.46443	0	0.38022	49.4571	0.117671	3.41328	232.731	51.6309	0	0	0	0	0	0	0	0	0	1.67251	0.0947913	0	0.0829521	0	1.25183	0.829733	0	16.1941
Y17G9B.5	0.90676	0.729305	0	0.659497	0	0	0	3.39014	0	0.700366	0.398917	0	2.22129	0.00941318	0	1.47835	0	1.4293	0	0.360743	1.2198	0	0	0.606342	1.89141	0
Y17G9B.8	1.74619	0.141796	0	0	0.724997	0	2.82395	0	1.03098	0	0.3736	1.02432	21.6809	6.20601	0.776481	0	0.0692171	0	2.30304	0	0	0.177443	5.09592	1.12716	8.73899	10.941
Y17G9B.9	0	0.22536	0.368343	0	0.261752	0	2.01101	0	0	0	0	0	0	0	0	0	0	0.286195	0	10.261	17.1009	0	0	0.11599	0	0
Y18D10A.1	0	0	0	37.4817	1.10537	0.840471	3.51758	43.8062	0	0	0.19775	0	3.21342	21.2179	0	0	0	0.811775	0.169009	0	0.42302	0	0	0.575207	1.80831	0
Y18D10A.11	0.601885	0	0.725218	1.82514	0.260577	0.113863	1.06711	0.15677	0	0	0	1.08334	0	1.79526	0	0	0.0378384	0	0	0.0356193	0	0.0369621	0	0.230046	0.533405	0
Y18D10A.16	0.260986	0.0783901	0.0547285	2.35439	0	0	0.551563	0.246172	0	0	0	0	0	0.565248	0	0	0.0319482	0	0	0.704602	0	1.34391	0	0.00914091	16.8917	0
Y18D10A.2	0	2.71232	0.0718194	0	0.88831	0	0	0	8.83889	1.62142	1.05558	2.19314	0	0	8.3132	0	1.35562	0	0.195637	0	0.695956	1.45481	0.226253	10.4506	3.74954	0
Y18D10A.21	0	0	0	0	0	0	0	0	0	0	0	0	0	0	0	0	0	0	0	0	0	0	0	0	0	0
Y18D10A.22	0	0	0	0	0	0	0	0	0	0	0	0	0	0	0	0	0	0	0	0	0	0	0	0	0	0
Y18D10A.23	0	0	0	0	0	0	0	0	0	0	0	0	0	0	0	0	0	0	0	0	0	0	0	0	0	0
Y18D10A.26	0	0	0	0	0	0	0	0	0	0	0	0	0	0	0	0	0	0	0	0	0	0	0	0	0	0
Y18D10A.27	0	0	0	0	0	13.1696	60.2198	6.40472	0	0	0	0.619827	0	12.3645	0	0	0	0	0	0	0	5.96354	0	39.2495	0	241.111
Y18D10A.28	0	0	0	0	0	0	0	0	0	0	0	0	0	0	0	0	0	0	0	0	0	0	0	0	0	0
Y18D10A.3	0	0	0	0	16.3105	0	0	0	117.585	0	0	0	0	0	0	0	0	4.35301	0	0	0	0	0	1.0855	0	0
Y18D10A.4	0	0	0	0	0	0	0	0	0	0	0	0	19.0857	73.4105	0	0	0	0	0	0	0	68.1897	0	0	0	6.21296
Y18D10A.8	3.34423	0	0	0	0	0.757613	0	0	0	0	0	2.13418	12.8306	0	0	0	0	0	0	0	0	0	28.2098	0.426226	0	23.2275
Y18D10A.9	0.468328	1.92681	10.9945	18.5504	0.498904	0	0.416706	0	1.32392	0	2.9478	0	0	0	0	0	0.148606	0	2.2356	0	0.6154	0	16.2582	0	4.54071	0
Y18H1A.1	0	0	0	0	0	0	0	0	0	0	0	0	0	0	0	0	0	0	0	0	0	0	0	0	0	0
Y18H1A.10	0	0	0	0	0	0	0	0	0	0	0	0	0	0	0	0	0	0	0	0	0	0	0	0.386682	0	6.43668
Y18H1A.11	0	0	0	0	0	0	0	0	0	0	0	0	0	0	0	0	0	0	0	0	5.99882	0	0	0	0	0
Y18H1A.14	0	0	0	0	0	0	0	0	0	0	0	0	0	0	0	0	0	0	0	0	0	1.16743	25.3031	0	0	0
Y18H1A.15	0	0	0	0	0	0	0	0	0	0	0	0	0	0	0	0	0	0	0	0	0	0	0	0	0	0
Y18H1A.16	0	0	0	0	0	0	0	0	0	0	0	0	0	0	0	0	0	0	0	0	0	0	0	0	0	0
Y18H1A.17	0	0	0	0	0	0	0	0	0	0	0	0	0	0	0	0	0	0	0	0	0	0	0	0	0	0
Y18H1A.2	1.04393	0.540513	1.51061	28.45	0.318768	0	22.4081	0	63.2448	0	13.1498	20.188	0	0.670426	0	0	0	0.00868769	0	2.79626	2.70847	0.0291473	0	0.651318	3.16987	0
Y18H1A.3	0	0.268794	0	5.04518	0.409696	0.992482	0	0	1.29654	0.981026	0	11.7437	2.43402	0	8.60172	0	0	0.610535	0.308666	1.14319	0	1.54966	0	0.662029	0	0.981694
Y18H1A.4	0.561027	0.19682	0	14.5965	0	0	0	1.7974	0	4.21518	0	1.73933	0.0722893	0	2.3953	0	0	1.04829	0	1.75916	0	2.52669	1.66373	0	0	2.67376
Y18H1A.7	1.08298	0	0	5.32994	1.57001	0.954269	12.4453	8.59879	0	0	34.1276	0	3.97555	0.779512	0	0	0	0.323822	0	33.3083	0	0.884374	0	18.8281	0	0.644991
Y18H1A.8	0	0	0	0	0	0	0	0	0	0	0	0	0	0	0	0	0	1.65899	0	0	0	0	0	0	1.49479	0
Y18H1A.9	0	0	0	0	0	0	0	0	0	0	0	0	0	0	0	0	0	0	0	0	0	0	0	0	0	0
Y18H1A.t1	0	0	0	0	0	0	0	0	0	0	0	0	0	0	0	0	0	0	0	0	0	0	0	0	0	0
Y19D10A.1	0	0	0	0	0	0	0	0	0	0	0	0	0	0	0	0	0	0	0	0	0	0	0	0	0	0
Y19D10A.10	0	0	0	0	0	0	0	0	0	0	0	0	0	0	0	0	0	0	0	0	0	0	0	0	0	0
Y19D10A.11	0	0	0	0	0	0	0	0	0	0	0	0	0	0	0	0	0	0	0	0	0	0	0	0	0	0
Y19D10A.12	0	0	0	0	0	0	0	0	0	0	0	0	0	0	0	0	0	0	0	0	0	0	0	0	0	0
Y19D10A.16	0	0	0	0	0	0	0	0	0	0	0	0	0	0	0	0	0	0	0	0	0	0	0	0	0	0
Y19D10A.17	0	0	0	0	0	0	0	0	0	0	0	0	0	0	0	0	0	0	0	0	0	0	0	0	0	0
Y19D10A.18	0	0	0	0	0	0	0	0	0	0	0	0	0	0	0	0	0	0	0	0	0	0	0	0	0	0
Y19D10A.2	0	0	0	0	0	0	0	0	0	0	0	0	0	0	0	0	0	0	0	0	0	0	0	0	0	0
Y19D10A.4	0	0	0	0	0	0	0	0	0	0	0	0	0	0	0	0	0	0	0	0	0	0	0	0	0	0
Y19D10A.5	0	0	0	0	0	0	0	0	0	0	0	0	0	0	0	0	0	0	0	0	0	0	0	0	0	0
Y19D10A.6	0	0	0	0	0	0	0	0	0	0	0	0	0	0	0	0	0	0	0	0	0	0	0	0	0	0
Y19D10A.7	0	0	0	0	0	0	0	0	0	0	0	0	0	0	0	0	0	0	0	0	0	0	0	0	0	0
Y19D10A.8	0	0	0	0	0	0	0	0	0	0	0	0	0	0	0	0	0	0	0	0	0	0	0	0	0	0
Y19D10B.1	0	0	0	0	0	0	0	0	0	0	0	0	0	0	0	0	0	0	0	0	0	0	0	0	0	0
Y19D10B.3	0	0	0	0.916415	0.623307	0	0	0	0	0	555.675	0	0	32.0973	0	0	0	0	146.854	39.6262	0	0	64.7826	0	187.838	0
Y19D10B.4	0	0	0	0	0	0	0	0	0.115102	0.168546	0	0.0566798	0	0	0	0	0	0	0	0	0	0	0	0	0	0
Y19D10B.5	0	0	0	0	0	0	0	0	0	0	0	0	0	0.1501	0	0	0	0	0.165335	0	0	0	0	0	0	0.0772668
Y19D10B.6	0	0	0	0	0	0	0	0	0	0	0	0	0	0	0	0	0	0	0	0	0	0	0	0	0	0
Y19D10B.7	0	0	0	0	0	0	0	0	0	0	0	0	0	0	0	0	0	0	0	0	0	0	0	0	0	0
Y19D2B.1	0	0	0	0	0	0	31.5043	0	0	0	0	86.8501	0	72.6078	0	0	0	0	0	0	0	26.8714	39.0566	0	0	0
Y19D2B.2	0	0	0	0.407474	0	22.0964	20.6086	0	14.7312	8.92765	4.2626	3.86599	37.1769	6.83535	34.7204	0.922134	0	0	367.31	243.89	218.428	173.695	0.316478	0	0.40838	1.17408
Y1A5A.1	0	0	0	0	0	0	0	0	0	0	0	0	0	0	0	0	0	0	0	0	0	0	0	0	0	0
Y1A5A.2	0	0	0	0	0	0	0	0	0	0	0	0	0	0	0	0	0	0	0	0	0	0	0	0	0	0
Y1B5A.1	0	0	0	0	0	0	0	0	0	0	0	0	0	0	0	0	0	0	0	0	0	0	0	0	0	0
Y20C6A.1	0	0	0	0	0	0	0	0	0.0396002	16.8041	0	8.68152	3.61411	0	0.167244	0	0	0	0	1.85261	0	0.371103	3.00899	30.5278	10.3457	0
Y20C6A.3	0	0	0.333542	0	0	0	0	0	0	0	0	0	0	0	0	0	0	0	0	0	0	0	0	0	0	0.129972
Y20C6A.4	0	0	0	0	0	0	0	0	0	0	40.5129	0	19.9749	0	0	0	0	0	0	0.253452	0	0	0.0822602	0	40.7586	0
Y20F4.2	0.520163	4.25052	0	0	0	0	0	0	5.82756	0	0	0	0	0	0	0	7.20387	5.56126	1.77022	0	0	18.6883	0	0	0	0
Y20F4.4	0.46039	0	12.8049	10.1415	0.457864	2.44667	4.52144	0	0.24864	0	0	0	0.618661	0	42.2029	0	0	0.132581	0	3.56141	1.10108	0	0.0186083	0	0.110984	0
Y20F4.8	0	0	0	0	0	0	0	0	0	0	0	0	109.091	31.8842	0	0	0	0	0	0.291249	25.6169	0	10.9399	0	5.59544	0
Y22D7AL.1	0	0	0	0	0	0	1.38059	0	0	0	0	0	0	0	0	0	0	0	0	0	0	0	0	0	0	0
Y22D7AL.10	0.327899	0	1.78068	0	0	0.10071	0	0	8.11069	0.0877506	0	5.17108	0.484609	0	25.5358	1.00154	0.42473	0	0	0.307194	0	0.237475	0	4.9143	0	2.20402
Y22D7AL.11	0	0	0	0	0	0	0	0	0	0	0	0	0	0	0	0	0	0	0	0	0	0	0	0	0	0
Y22D7AL.12	0	0	0	0	0	0	0	0	0	0	0	0	0	7.26078	0	0	0	0	0	0	0	0	0	0	0	0
Y22D7AL.13	0	0	0	0	0	0	0	0	0	0	0	0	0	0	0	0	0	0	0	0	0	168.915	29.8252	0	0	0
Y22D7AL.14	0	1.25984	0	0	0	0	0	0	0	0	0	0	0	0	0	0	0	0	0.273143	0	0	0	0	0	0	0
Y22D7AL.15	0	0	0	0	0	0	0	0	0	0	0	0	0	0	0	0	0	0	0	0	0	0	0	0	0	0
Y22D7AL.16	0	0	0	0	0	0	0	0	0	0	0	0	0	0	0	0	0	0	0	0	0	0	0	0	0	0
Y22D7AL.17	0	0	0	0	0	0	0	0	0	0	0	0	0	0	0	0	0	0	0	0	0	0	0	0	0	0
Y22D7AL.18	0	0	0	0	0	0	0	0	0	0	0	0	0	0	0	0	0	0	0	0	0	0	0	0	0	0
Y22D7AL.19	0	0	0	0	0	0	0	0	0	0	0	0	0	0	0	0	0	0	0	0	0	0	0	0	0	0
Y22D7AL.3	0	0	0	0	0	0	0	0	0	0	0	0	0	0	0	0	0	0	0	0	0	0	0	0	0	0
Y22D7AL.4	0	0	0	0	0	0	0	0	0	0	0	0	0	0	0	0	0	0	0.255006	0	0	0	0	0	0.13851	0
Y22D7AL.6	0	0	0	0	0	0	0	0	0	0	0	0	0	0	0	0	0	0	0	14.2155	0	0	0	0	0	0
Y22D7AL.7	1.9242	4.12969	0.0308532	0.588826	0.710929	0	1.47372	27.0602	0	24.555	0	0	0	0.102068	0	0	0	0.882482	0.0404635	0	0	1.77807	0.382813	0	0	16.9643
Y22D7AL.9	0	2.5372	0.725966	0	0.237202	0	0	0.258191	0	73.1788	1.66298	0	0	0	4.78364	0	1.01227	0	0	2.12706	0	6.2391	4.20426	0	0	26.2068
Y22D7AL.t1	0	0	0	0	0	0	0	0	0	0	0	0	0	0	0	0	0	0	0	0	0	0	0	0	0	0
Y22D7AL.t2	0	0	0	0	0	0	0	0	0	0	0	0	0	0	0	0	0	0	0	0	0	0	0	0	0	0
Y22D7AL.t3	0	0	0	0	0	0	0	0	0	0	0	0	0	0	0	0	0	0	0	0	0	0	0	0	0	0
Y22D7AL.t4	0	0	0	0	0	0	0	0	0	0	0	0	0	0	0	0	0	0	0	0	0	0	0	0	0	0
Y22D7AL.t5	0	0	0	0	0	0	0	0	0	0	0	0	0	0	0	0	0	0	0	0	0	0	0	0	0	0
Y22D7AL.t6	0	0	0	0	0	0	0	0	0	0	0	0	0	0	0	0	0	0	0	0	0	0	0	2.36335	0	0
Y22D7AR.10	0	0	0	0	0	0	0	0	0	0	0	0	0	0	0	0	0	0	0	0	0	0	0	0	0	0
Y22D7AR.12	0	0	0	0	0	0	0	0	0	13.4091	0	0	0	0	0	0	0	0	0	2.42948	0	0	0	0	0	0
Y22D7AR.14	0	0	0	0	0	0	0	0	0	0	0	0	0	0	0	0	0	0	0	0	0	0	0	0	0	0
Y22D7AR.16	0	0	0	0	0	0	0	0	0	0	0	0	0	0	9.27897	0	0	0	0	0	0	0	0	0	0	0
Y22D7AR.17	0	0	0	0	0	0	0	0	0	0	0	0	0	0	0	0	0	0	0	0	0	0	0	0	0	0
Y22D7AR.18	0	0	0	0	0	0	0	0	0	0	0	0	0	0	0	0	0	0	0	0	0	0	0	0	0	0
Y22D7AR.19	0	0	0	0	0	0	0	0	0	0	0	0	0	0	0	0	0	0	0	0	0	0	0	0	0	3.17368
Y22D7AR.2	0	0	0	0	0	0	0	0	0	0	0	0.0717944	0	0.862092	0	0	0	0	0	0	0	0	0	28.7116	0	0
Y22D7AR.3	0	0	0	0	0	0	0	0	0	0	0	0	0	0	0	0	0	0	0	0	0	0	0	0	0	0
Y22D7AR.6	0	0	0	0	1.71132	0.811902	8.58032	0	0	0	0	0	3.72708	0	0	0	0	3.8903	21.003	0	0	15.9347	0	0	12.7636	0
Y22D7AR.7	0	0	0	0	0	0	0	0	0	0	0	0	0	0	0	0	0	0	0	0	0	0	0	0	0	0
Y22D7AR.t1	0	0	0	0	0	0	0	0	0	0	0	0	0	0	0	0	0	0	0	0	0	0	0	0	0	0
Y22F5A.10	0	0	0	0	0	0	0	0	0	0	0	0	0	0	0	0	0	0	0	0	0	0	0	0	0	0
Y22F5A.8	0	0	0	0	0	0	0	0	0	0	0	0	0	0	0	0	0	0	0	0	0	0	0	0	0	0
Y22F5A.9	0	0	0	0	0	0	0	0	0	0	0	0	0	0	0	0	0	0	0	0	0	0	0	0	0	0
Y22F5B.1	0	0	0	0	0	0	0	0	0	0	0	0	0	0	0	0	0	0	0	0	0	0	0	0	0	0
Y23B4A.1	0	0	0	0	0	0	0	0	0	0	0	0	0	0	0	0	0	0	0	0	0	0	0	0	0	0
Y23B4A.2	12.3452	0	0	0	3.28759	5.54394	102.949	0	0	0	0	0	31.1235	19.9549	0	0	0	46.2456	30.975	19.4779	0	7.95896	0.201574	0	8.76042	13.4902
Y23B4A.5	0	0	0	0	0	0	0	0	0	0	0	0	0	0	0	0	0	0	0	0	0	0	0	0	0	0
Y23H5A.10	0	0	0	0	0	0	0	0	0	0	0	0	0	0	0	0	0	0	0	0	0	0	0	0	0	0
Y23H5A.11	0	0	0	0	0	0	0	0	0	0	0	0	0	0	0	0	0	0	0	0	0	0	12.1048	0	0	0
Y23H5A.2	1.72017	2.60315	0	4.45079	0	0	0	4.58474	0	0.103311	0.328255	0	1.84393	2.66933	0	2.46195	0.352345	0	0	4.13657	0.237009	0	0.17208	8.30494	11.9456	0
Y23H5A.3	0.0209325	0.642612	0	0.203557	0.464777	0.13611	2.61632	1.24477	0	0	4.18284	0	0.0148435	0.920952	0	0	0.239884	0.590621	0.312035	0.00554502	0.693697	0	0	0.0779954	0	0.320122
Y23H5A.4	0	0	0	0	0	0	0	0	0	0	0	0	0	0	0	0	0	0.575168	0	0	0	0.637406	0	0	0	1.04164
Y23H5A.8	0	0	0	0	0	0	0	0	1.1674	0	0	0	0	0	65.5024	0	0	0	0	0	0	0	0	0	0	0
Y23H5A.9	0	0	0	0	0	0	0	0	0	0	0	0	0	0	0	0	0	0	0	0	0	0	0	0	0	0
Y23H5B.1	0	0	0	1.84085	0	0	0	340.771	1200.43	0	2.087	0	0	1.8134	63.3206	0	0	0	0.510012	0	0	0	7.24907	0	37.0186	13.1403
Y23H5B.10	0	0	0	2.42035	0	0	64.4728	0	0	0	0	0	0	0	0	0	0	0	6.35967	0	0	0	0	0	0	0
Y23H5B.12	0	0	0	0	0	0	0	0	0	0	0	0	0	0	0	0	0	0	0	0	0	0	0	0	0	0
Y23H5B.13	0	0	0	0	0	0	0	0	0	0	0	0	0	0	0	0	0	0	0	0	0	0	0	0	0	0
Y23H5B.2	0	0	0	0	0	0	0	0	3.87161	0	0	0	0	172.384	0	0	0	0	0	0	0	0	5.89637	0	0	11.1175
Y23H5B.3	0	0	0	0	0	0	0	11.9442	0	0	0	0	0	0	0	0	0	0	0	0	0	0	0	0	0	0
Y23H5B.4	0	0	0	0	14.8574	11.118	0	0	0	0	0	0	0	0	0	0	0	0	0	0	0	0	0	0	0.636159	0
Y23H5B.5	0.610192	0	0.415046	2.17815	0	1.78471	0	5.72468	0.850089	1.11581	2.25306	1.41596	0	0	132.491	0	0	1.94195	5.96996	0	0	13.0536	0	7.48573	5.11088	0
Y23H5B.6	0.565917	0.664675	5.56263	0	0	0	0	0	4.26448	0.556206	0	2.78936	0	0.552557	0	3.72848	0.556756	0	0	0.4227	2.09837	0	0	0.125707	2.3828	0
Y23H5B.7	0	0	0	0	0	0	0	0.488968	0	0	464.281	131.971	0	0	0	1.08491	0	0	0	0	0	0	58.0256	0	0.475179	0
Y23H5B.8	0	0	0	36.0512	13.0579	14.154	18.0678	0.84272	0	11.3972	0	0.150502	27.2372	7.1593	6.54822	3.61275	1.412	0	7.07539	4.12503	3.15656	62.4477	8.17472	0	2.82088	9.35025
Y24D9A.10	0	0	0	27.0015	0	0	0	0	0	0	0	0	3.84469	8.68601	0	0	0	0	4.48071	0	8.40057	1.63664	20.9791	0	0	0.380195
Y24D9A.11	0	0	0	0	0	0	0	0	0	0	0	0	0	0	0	0	0	0	0	0	0	0	0	0	0	0
Y24D9A.12	0	0	0	0	0	0	0	0	0	0	0	0	0	0	0	0	0	0	0	0	0	0	0	0	0	0
Y24D9A.5	0	0	0	0	0	0	0	0	0	0	0	0	0	0	0	0	0	0	0	0	0	0	0	0	0	0
Y24D9A.6	0	0	0	0	0	0	0	0	68.3779	0	0	0	0	0	0	0	0	0	0	0	0	0	0	0	34.2617	0
Y24D9A.7	0	0	0	0	0	0	0	0	0	0	0	0	3.65058	0	0	0	0	0	0	0	0	0	0	0	0	0
Y24D9A.8	2.08225	2.51888	3.28349	3.34678	0	0	0.0780736	437.846	0	0	0	0	0	0	23.3833	0	2.81365	0	11.5522	0	0	0	0	3.54759	2.58272	55.7663
Y24D9A.9	0.691075	0	0	0	3.57939	0	0	0	0	0	0	0	0	0	0	0	0	0	75.1111	0	0	13.4469	0	0	2.58039	0
Y24D9B.1	0	0	0	0	0.572785	0	9.40441	0	0	0	2.9935	0	0	0	0	0	0.0293557	0.123193	0	1.46451	0	0	0	0	0	0
Y24F12A.1	0	0.00446087	0.0101321	92.372	0.671244	0	0	0.714462	0	0.363427	0.756564	0	0	1.50831	0	0	0	0.141983	0.0610293	0.190329	0.179907	0.247279	2.92885	0	0	0.0188349
Y24F12A.3	0.243887	0	0	0	0.406901	38.2719	0	0	4.21625	4.37164	0	1.53922	152.52	0	0.194769	0	5.8735	0	17.0813	0	61.9672	17.9677	11.0966	2.28829	2.32892	0
Y24F12A.4	5.55973	0	0	19.8821	0	7.33101	1.14502	2.97744	0.429131	7.57661	0	1.30098	51.4716	0	10.2115	13.6489	6.78065	3.45862	9.42576	0	8.3346	3.23989	4.14908	0.153119	1.0516	0.11323
Y25C1A.13	0	2.65941	0	22.3957	0.532252	0	1.57924	0	0	0	18.1662	0	2.57623	0	37.4211	0	0.477735	0.488692	3.1412	0	0.526099	0	0	5.58949	8.30006	0
Y25C1A.14	0	0	0	0	0	0	0	0	0	0	0	0	0	0	0	0	0	0	0	0	0	0	0	0	0	0
Y25C1A.15	0	0	0	0	0	0	0	0	0	0	0	0	0	0	0	0	0	0	0	0	0	0	0	0	0	0
Y25C1A.2	0	0	0	0	0	0	0	0	0	0	0	0	0	0	0	0	0	0	0	0	0	0	0	0	0	0
Y25C1A.5	1.66636	0.302632	5.10676	1.88309	0	0	8.55153	0	7.61474	0	7.62512	1.67184	0	1.4355	0	0	0	2.86674	0	3.01916	0	33.6353	0.00570087	1.99009	0	15.1956
Y25C1A.6	0	51.865	0	11.2358	0.661911	132.171	2.61625	0.287511	0.665094	0.0455882	3.36724	1.16827	26.2202	4.16804	0.39063	0	32.9884	74.6145	2.07691	3.85423	2.10993	0.632988	1.44718	3.04279	1.74457	1.33144
Y25C1A.7	0.809297	0	1.40664	0	0.458051	0.104544	0.377241	0	3.52801	0	0.336534	0	0	0	0.518784	0.147281	0	0.0333654	4.10542	0	0	0.842749	1.96555	0	0	0.0608403
Y25C1A.8	2.06978	0.153444	0	0.926985	0	0	0.0779639	4.84998	0	0	0	1.03134	0.358001	0	0.260015	0	0.143373	0.596474	0.0731395	0.125871	1.57662	0	0	0.0510143	0	0.801814
Y25C1A.t1	0	0	0	0	0	0	0	0	0	0	0	0	0	0	0	0	0	0	0	0	0	0	0	0	0	0
Y25C1A.t2	0	0	0	0	0	0	0	0	0	0	0	0	0	0	0	0	0	0	0	0	0	0	0	0	0	0
Y26D4A.12	0	0	0	0	0	0	0	0	0	0	0	0	0	0	0	0	0	0	0	0	0	0	0	0	0	0
Y26D4A.13	0	0	0	0	0	0	0	0	0	0	0	0	0	0	0	0	0	0	0	0	0	0	0	0	0	0.0968567
Y26D4A.15	0	0	0	0	0	0	0	0	0	0	0	0	0	0	0	0	0	0	0	0	0	0	0	0	0	0
Y26D4A.16	0	0	0	0	0	0	0	0	0	0	0	0	0	0	0	0	0	0	0	0	0	0	0	0	0	0
Y26D4A.17	0	0	0	0	0	0	0	0	0	0	0	0	0	0	0	0	0	0	0	0	0	0	0	0	0	0
Y26D4A.18	0	0	0	0	0	0	0	0	0	0	0	0	0	0	0	0	0	0	0	0	0	0	0	0	0	0
Y26D4A.19	0	0	0	0	0	0	0	0	0	0	0	0	0	0	0	0	0	0	0	0	0	0	0	0	0	0
Y26D4A.2	0	0	0	0	0	0	50.9714	0	0	0	0	0	0	0	0	0	0	0.748778	0	0	0	0	0	0	0	0.0816821
Y26D4A.21	0	0	0	0	0	0	0	0	0	0	0	0	0	0	0	0	0	0	0	0	0	0	0	0	0	0
Y26D4A.22	0	0	0	0	0	0	0	0	0	0	0	0	0	0	0	0	0	0	0	0	0	0	0	0	0	0
Y26D4A.23	0	0	0	0	0	0	0	0	0	0	0	0	0	0	0	0	0	0	0	0	0	0	0	0	0	0
Y26D4A.24	0	0	0	0	0	0	0	0	0	0	0	0	0	0	0	0	0	0	0	0	0	0	0	0	0	0
Y26D4A.25	0	0	0	0	0	0	0	0	0	0	0	0	0	0	0	0	0	0	0	0	0	0	0	0	0	0
Y26D4A.3	0	0	0	0	0	0	0	0	0	0	0	0	0	0	0	0	0	0	0	0	0	0	0	0	0	0
Y26D4A.5	0	0	0	0	0	0	0	0	0	0	0	0	0	0	0	0	0	0	0	0	0	0	0	0	0	0
Y26D4A.8	0	0	0	0	0	0	0	0	0	0	0	0	0	0	0	0	0	0	0	0	0	0	0	0	0	0
Y26E6A.2	0	0	4.84063	0.340085	0.558886	0.312524	0	0	0	0	0	0	0	0	0	0	0	10.2661	0	0.586533	0.690755	0	0	0	0	0.293935
Y26E6A.3	0	0	0	0	0	0	0	0	0.677972	0	116.919	0	43.8758	0	0	0.493498	0	0	8.01786	0	0	1.2829	0	19.0286	19.2125	84.2926
Y26G10.1	0	0	0	0	0	0	0	0	0	0	0	0	0	0	0	0	0	0	0	0	0	0	0	0	0	0
Y26G10.3	0	0	0	0	0	0	0	0	0	0	0	0.377865	0	0	0	0	0	0	0	0	0	0	0	0	0	0
Y26G10.4	0	0	0	0	0	0	0	0	0	0	0	0	0	0	0	0	0	0	0	0	0	0	0	0	0	0
Y26G10.5	0	0	0	0	0	0	0	0	0	0	0	0	0	0	0	0	0	0	0	0	0	0	0	0	0	0
Y26G10.6	0	0	0	0	0	0	0	0	0	0	0	0	0	0	0	0	0	0	0	0	0	0	0	0	0	0
Y26G10.7	0	0	0	0	0	0	0	0	0	0	0	0.959777	0	0	0	0	0	0	0	0	0	0	0	0	0	0
Y26G10.t1	0	0	0	0	0	0	0	0	0	0	0	0	0	0	0	0	0	0	0	0	0	0	0	0	0	0
Y26G10.t2	0	0	0	0	0	0	0	0	0	0	0	0	0	0	0	0	0	0	0	0	0	0	0	0	0	0
Y26G10.t3	0	0	0	0	0	0	0	0	0	0	0	0	0	0	0	0	0	0	0	0	0	0	0	0	0	0
Y27F2A.10	0	0	0	0	0	0	0	0	0	0	0	0	0	0	0	0	0	0	0	0	0	0	0	0	0	0
Y27F2A.11	0	0	0	0	0	0	0	0	0	2.58148	0	0	0	10.9933	0	0	0	0	0	0	0	6.0005	0	4.71171	3.98599	0
Y27F2A.6	11.6084	0.879025	0	0.263323	7.85575	0	0	87.0751	38.6317	0.789615	0	0.128199	0	0	0.881363	0	0	0.114447	72.6636	0.604737	0	15.5063	0	13.6386	6.48346	91.7493
Y27F2A.8	0	0	0	74.7762	0.248097	2.50086	0.105871	2.39637	6.2015	2.67525	0.549338	11.4252	7.08087	0.482927	6.97335	0	0	2.71009	0	11.1617	0	1.57875	1.93482	11.3528	0.123543	5.3828
Y27F2A.9	0	0	0	0	0	0	0	0	0	0	0	0	0	7.3789	0	0	0	0	3.52147	0	0	2.42944	21.9221	0	3.8209	0
Y2H9A.4	0	0	0	0	0	0	0	0	0	0	0	0	0	0	0	0	0	0	0	0	0	0	0	0	0	0
Y2H9A.5	0	0	0	0	0	0	0	0	0	0	0	0	0	0	0	0	0	0	0	0	0	0	0	0	0	0
Y2H9A.6	0	0	10.0971	0	0	0	0	0	0	0	0	0.194242	0	0	107.926	0	112.474	0	0	0	0	0	0	0	0	0.567201
Y32B12A.1	0	0	0	0	0	0	0	0	0	0	0	0	0	0	0	0	0	0	0	0	0	0	0	0	0	0
Y32B12A.3	0	0	0	0	0	0	0	0	0	0	0	0	0	0	0	0	0	0	0	0	0	0	0	0	0	0
Y32B12A.4	0	0	0	0	0	0	0	0	0	0	0	0	0	0	0	0	0	0	0	0	0	155.554	0	0	0	0
Y32B12A.5	0	0	0	0	0	0	0	0	0	0	0	0	0	0	0	0	0	0	0	0	0	0	0	0	0	0
Y32B12B.1	0	0	0	0	0	16.816	0	0	0	0	0	0	0	0	0	0	0	0	0	0	0	0	0	0	0	0
Y32B12B.2	0.293302	0.756681	0.539497	0	0	0	28.4507	38.3796	0	0	139.319	2.91151	0	0	0.540849	0.640747	0	0.523406	0	1.27833	2.43249	0	0.160905	0.703001	0	2.369
Y32B12B.4	0.450524	1.69966	2.35656	0	0	0	0	0.189815	0	0.193878	9.00347	0	0	0	0.217149	3.48697	0.744277	0	0.713695	0	0	0.74043	0	3.64936	4.93146	0
Y32B12B.t1	0	0	0	0	0	0	0	0	0	0	0	0	0	0	0	0	0	0	0	0	0	0	0	0	0	0
Y32B12B.t2	0	0	0	0	0	0	0	0	0	0	0	0	0	0	0	0	0	0	0	0	0	0	0	0	0	0
Y32B12C.1	0	0	0	0	0	0	0	0	0	0	0	0	0	0	0	0	0	0	0	0	0	0	0	0	0	0
Y32B12C.3	0	0	0	0	0	0	0	0	0	0	0	0	0	0	0	0	0	0	0	2.8413	0	0	97.763	0	0	0.245393
Y32B12C.5	0	0	0	0	0	0	0	0	0	0	0	0	0	0	0	0	0	0	0	0	0	0	0	0	0.077193	0
Y32F6A.4	0	0	0	0	0	0	0	0	0	0	0	0	0	0	0	0	0	0	0	0	0	0	1.95867	0	0	0
Y32F6A.5	0	0	0	0	0	0	0	0	0	0	0	0	0	0	0	0	0	0	0	0	0	0	0	0	0	0
Y32F6A.6	0	0	0	0	0	0	177.232	18.1988	0	0	67.81	0	0	0	0	0	0	0	0	0	0	0	0	0	0	0
Y32F6A.7	0	0	0	0	0	0	0	0	0	0	0	0	0	0	0	0	0	0	0	0	0	0	0	0	0	0
Y32F6B.1	0	0	0	0	2.68374	0	109.307	0	20.4721	0	2.15146	0	0	0	0	0	0	0	0	0	0	0.129028	43.5411	0	0	17.2868
Y32F6B.5	0	0	0	0	0	0	0	0	0	0	0	0	0	0	0	0	0	0	0	0	0	0	0	0	0	0
Y32F6B.6	0	0	0	0	0	0	0	0	0	0	0	0	0	0	0	0	0	0	0	0	0	0	0	0	0	0
Y32F6B.7	0	0	0	0	0	0	0	0	0	0	0	0	0	0	0	0	0	0	0	0	0	0	0	0	0	0
Y32G9A.10	0.50315	0	0	0	0	0	0	0	0	3.15846	0	0	0	0	0	0	59.6903	0	0	1.0103	18.8834	0	0	0	26.82	0
Y32G9A.11	0	0	0	0	0	0	0	0	0	0	0	0	0	0	0	0	0	0	0	0	0	0	0	0	0	0
Y32G9A.12	0	0	0	0	0	0	0	0	0	0	0	0	0	0	0	0	0	0	0	0	0	0	0	0	0	0
Y32G9A.13	0	0	0	0	0	0	0	0	0	0	0	0	0	0	0	0	98.7584	0	8.53084	0	0	0	0	4.77824	0	0
Y32G9A.2	0	2.21146	0	0	0	0	0	0	0	0	0	0	0.52002	0	0	0	0	0	58.2272	0	0	0	0	0	9.08088	0
Y32G9A.3	0	0	0	0	0	0	0	0	0	0	0	0	0	0	0	0	0	0	0	0	0	0	0	0	0	0
Y32G9A.5	0	0	0	0	0	0	0	0	0	0	0	0	0	0	0	0	0	0	0	0	0	0	0	0	0	0
Y32G9A.6	0	0	0	36.8537	0.199816	0	0	0	0	0	0	0	0	0	0	0	0	0.145446	0	0	0.58666	0	0	0	0	0
Y32G9A.8	1.22357	3.87741	3.33132	0	0	0	0	0	0	6.87843	0	0	0	0	0	2.34183	9.76284	0	0.00478947	0	0	0.990742	5.79503	0	0.741918	7.28523
Y32G9B.1	0	0	0	0	1.75421	0	0	0	0	0	0	0	0	56.1811	0	0.304852	0.464411	0	0	71.0481	0	0	0.247439	21.2612	26.6516	0
Y32H12A.1	8.46616	0	0	0	0	0	0	0	0	0.250681	0	0	1.83366	0	0	0	0	19.4419	0	0	0	0	0	0	0	0
Y32H12A.2	0	0	4.02216	0.64203	0.229431	1.64688	0.564924	0	4.92206	0	0.185126	0	0	0	8.40325	0.0429117	0	0.503768	0	0.789708	0.65961	0.0685023	0	0.377761	0	1.17637
Y32H12A.4	0	0.837038	1.47686	0.623542	0.182877	0.19722	0.987259	0.303898	0	0	0	1.75784	0	0.058706	0	0	0.0893929	0.648041	1.07824	0	0.0992703	0	0.148065	0	0.352832	0
Y32H12A.6	0	0	8.77491	0	0.491729	7.84535	0	0	299.911	0	0	0	0	0	2.49706	0	0	0	0	0	0	0	0	0	24.2803	0
Y32H12A.7	0.32296	1.20633	0.300876	9.15537	0	0	0	0	7.86587	28.55	0	3.97597	0	30.219	0	0	1.75933	0	0.536039	0	0	3.72927	0	7.72716	0	6.7798
Y32H12A.8	0	0.12747	1.05876	2.74916	0.293463	0	10.7188	1.80726	0	0	7.528	23.7028	0	3.98942	0	0	2.00525	0	1.4613	0	6.16582	0	0.0994472	0.218875	0	0.708439
Y32H12A.9	0	0	0	0	0	0	0	0	0	0	0	0	0	0	0	0	0	0	0	0	0	0	0	0	0	0
Y34B4A.10	0	0	0	0	0	1.08791	0	0	0	0	0	0	0	0	0	0	0	0.182237	0	0	0	0	0	0	0	0
Y34B4A.12	0	0	0	0	0	0	0	0	0	0	0	0	0	0	0	0	0	0	0	0	0	0	0	0	0	0
Y34B4A.13	0	0	0	0	0	0	0	0	0	0	0	0	0	0	0	0	0	0	0	0	0	0	0	0	0	0
Y34B4A.14	0	0	0	0	0	0	0	0	0	0	0	0	0	0	0	0	0	0	0	0	0	0	0	0	0	0
Y34B4A.15	0	0	0	0	0	0	0	0	0	0	0	0	0	0	0	0	0	0	0	0	0	0	0	0	0	0
Y34B4A.16	0	0	0	0	0	0	0	0	0	0	0	0	0	0	0	0	0	0	0	0	0	0	0	0	0	0
Y34B4A.17	0	0	0	0	0	0	0	0	0	0	0	0	0	0	0	0	0	0	0	0	0	0	0	0	0	0
Y34B4A.18	0	0	0	0	0	0	0	0	0	0	0	0	0	0	0	0	0	0	0	0	0	0	0	0	0	0
Y34B4A.2	0.99666	0	0	14.0232	0.978776	0.833179	0	0	87.8476	3.33458	3.62172	0	4.97223	2.36105	0.753937	14.3799	0	0.715533	0.493688	1.27037	0	4.75804	1.02007	0	3.24973	5.85099
Y34B4A.4	0	0.959353	0	0	0.449144	0	0	0	0	6.44788	0	0.160593	0.579839	0	0.834539	0.301523	0.297644	0.684482	0.682603	0	0	1.2889	0	0.451268	0	0
Y34B4A.5	0	0	0	0	0	0	0	0	0	0	0	0	0	0	0	0	0	0	0	0	0	0	0	0	0	0
Y34B4A.6	0	0	0	0	0	0	0	0	0	0	0	0	0	0	0	0	0	0	0	0.236923	0	0	0	0	0	0
Y34B4A.7	0.0976522	0	16.1538	10.6517	0	1.60979	0	5.43412	6.48914	0.0950453	6.86484	15.808	0	107.567	84.3665	0	0	6.91029	0	0	6.51636	0	80.9618	109.764	0	4.07792
Y34B4A.8	0	0	0	0	0.524445	0.883992	0	0	0	21.8625	0.134644	0	13.1816	0	5.93951	0	0	5.2462	47.6108	0	0	0.694229	0.361418	8.73044	0	0
Y34B4A.9	0	0	0	0	0	0	0	0	0	0	0	0	0	0	0	1.6489	0	0	0	0	0	0	0	0	0	0
Y34B4A.t1	0	0	0	0	0	0	0	0	0	0	0	0	0	0	0	0	0	0	0	0	0	0	0	0	0	0
Y34D9A.1	0	0.750838	0.304698	7.74918	0.621283	0	5.72556	13.2282	0	0	0.765274	0	0	6.87372	0	0	0.0270983	0	0	1.49159	0	0.0237779	0	7.41913	1.82076	0
Y34D9A.2	0	0	0	0	0	0	0.290054	0	0	0	0	0	0	0	0	0	0	0	0	0	0	0	0	0.197534	0	0
Y34D9A.3	0	0	0.701105	0	0.909086	6.2971	3.85725	0.991156	0	0	0	56.6137	5.86009	0.0565864	0	3.34401	0	0.606626	0.507233	0	2.00591	0	0.861961	0	0	0.752095
Y34D9A.7	0.715132	0	6.92423	0.496072	0	3.84379	0	0	0	0.899077	0	0	0	0	0	0	0	0.0282047	0.56006	0.0306975	3.90135	0	4.36251	0	0	0.599984
Y34D9A.8	0	0	0	0	0	0	0	0	0	0	0	0	0	0	0	0	0	0	0	0	0	0	7.1991	0	2.77921	0
Y34F4.1	0	0	0	0	0	0	0	0	0	0	0	0	0	0	0	0	0	0	0	0	0	0	0	0	0	0
Y34F4.2	0	0	0	0	0	0	0	0	0	0	0	0	0	0	0	0	0	0	0	0	0	0	0	0	0	0
Y34F4.3	0.514088	0	0	0	0	0	0	0	0	0	0	0	0	0	0	0	0	0	0	0	0	0	0	0	0	0
Y34F4.4	0	0	0	0	0	0	0	0	0	0	0	0	0	0	0	0	0	0	0	0	0	0	0	0	0	0
Y34F4.5	0	0.445654	1.84822	116.545	2.76001	2.29949	0	12.0266	0	8.7049	0	0.245726	0	89.0991	0	0	0.157162	0	0.602359	2.49864	0.597431	1.55862	0	1.36808	0	12.5838
Y34F4.6	0	0	0	0	0	0	0	0	0	0	0	0	0	0	0	0	0	0	0	0	0	0	0	0	0	0
Y35H6.3	0	0	0	0	0	0	0	0	0	0	0	0	0	0	0.390946	0	0	0	0	0	0	0	0	10.6989	0	14.0575
Y36E3A.2	0	0	0	0	0	0	62.1831	0	0	0	0	16.8144	0	0	0	0	0	0	0	0	0	0	50.2084	0	56.9251	0
Y37A1A.2	0	0	0	0	0	0	0	0	0	0	0	0	0	0	0	0	0	0	0	0	0	0	0	0	0	0
Y37A1A.3	0	0	0	4.20891	2.5526	0	0	0	0	0	0	0.181375	3.24025	0	26.1011	0	0	0.618925	0	0.182744	3.6754	0	0	0	0	0
Y37A1A.4	0.101342	0	0	25.7705	0	0.46001	0	0	11.1867	6.86304	109.65	0	11.9596	0	0.834284	3.32846	0.686868	3.17309	0.604197	0	0	0.0738326	0	1.76676	0	3.44464
Y37A1B.17	0.523426	0	7.84481	1.99568	0	0.985426	1.29711	0	0	0	6.0171	2.03423	0	2.5532	0	0	0	0.079242	0	0.174359	1.00825	0	0.178997	0	0.632867	1.27299
Y37A1B.18	0	0	0	0	0	0	0	0	0	113.438	0	0	0	0	0	0	0	0	0	0	0	0	0	0	0	4.31501
Y37A1B.330	0	0	0	0	0	0	0	0	0	0	0	0	0	0	0	0	0	0	0	0	0	0	0	0	0	0
Y37A1B.331	0	0	0	0	0	0	0	0	0	0	0	0	0	0	0	0	0	0	0	0	0	0	0	0	0	0
Y37A1B.332	0	0	0	0	0	0	0	0	0	0	0	0	0	0	0	0	0	0	0	0	0	0	0	0	0	0
Y37A1B.333	0	0	0	0	0	0	0	0	0	0	0	0	0	0	0	0	0	0	0	0	0	0	0	0	0	0
Y37A1B.334	0	0	0	0	0	0	0	0	0	0	0	0	0	0	0	0	0	0	0	0	0	0	0	0	0	0
Y37A1B.335	0	0	0	0	0	0	0	0	0	0	0	0	0	0	0	0	0	0	0	0	0	0	0	0	0	0
Y37A1B.336	0	0	0	0	0	0	0	0	0	0	0	0	0	0	0	0	0	0	0	0	0	0	0	0	0	0
Y37A1B.337	0	0	0	0	0	0	0	0	0	0	0	0	0	0	0	0	0	0	0	0	0	0	0	0	0	0
Y37A1B.4	0	0	0	0	0	0	0	0	0	21.4854	0	0	0	0	0	0	0	0	0	0	0	0	0	0	0	1.1133
Y37A1B.5	0.877823	2.17618	8.80668	0	0	0	1.25107	0	10.3271	0	0	2.44948	0	0	0.209935	1.78954	0	0.547266	0	0	0.28917	0	0	1.28747	0.48125	0
Y37A1B.7	0	0	0	0	0	0	0	0	0	0	0	0	0	0	0	0	0	0	0	0	0	0	0	0	0	0
Y37A1B.8	0	0	0	0	0	0	0	0	0	0	0	0	0	0	0	0	0	0	0	0	0	0	0	0	0	0
Y37A1B.9	0	0	0	0	0	0	0	0	0	0	0	0.192711	0	0	0	0	0	0	0	0	0	0	0	0	0	0
Y37A1B.t1	0	0	0	0	0	0	0	0	0	0	0	0	0	0	0	0	0	0	0	0	0	0	0	0	0	0
Y37B11A.2	1.4718	4.61567	5.80802	0	0.510156	0	0	0	0	0	0	0	0	0	0	18.8521	8.50274	0	0.891188	0	1.10175	0	0	0	0	0
Y37B11A.3	0	0	0	0	2.11266	1.95482	3.87755	0	0	0	0	0	0.252202	0	0	0	0	0	0.262713	0	0	0	0.580501	0.108512	1.04183	5.04042
Y37B11A.4	0	0	0	0	0	0	0	0	0	0	0	0	0	0	0	0	0	0	0	0	0	0	0	0	0	0
Y37B11A.5	0	0	0	0	0	0	0	0	0	0	0	0	0	0	0	0	0	0	0	0	0	0	0	0	0	0
Y37B11A.t2	0	0	0	0	0	0	0	0	0	0	0	0	0	0	0	0	0	0	0	0	0	0	0	0	0	0
Y37D8A.10	0	0	0	1.00971	0.474393	1.19442	4.78741	0	1.04222	0	0	8.16535	7.56183	0.918417	0	16.4308	0	0.0404279	0.840357	0	1.83593	0	0.0880903	0.166387	0	0.984748
Y37D8A.11	0	0.115813	0	5.40431	2.27783	1.77915	0.988018	0	0.428968	0.635095	0.2134	0	5.91825	1.15048	0	0.489357	0.652103	0	0	3.62748	1.44589	0	0	3.79678	0.339805	0.0871079
Y37D8A.12	0	1.40386	0.167102	0.934519	3.92702	0	0.234519	0	0	0	0	0	0	0	0	0	0	3.00956	0	0	13.9142	0	0	0.287434	0	0
Y37D8A.16	0	1.44972	0	0	0	19.3922	5.26212	0	0	0	0	0	0	0	0	0	0	0	0	0	0	0	0	0	0	0
Y37D8A.17	0	2.23006	0	0	1.26227	0	0.19894	0	0	0	0	0	0	22.8812	0	5.76087	0	12.8253	4.90132	0.0608391	0.232043	0	3.56608	0	1.77144	11.0166
Y37D8A.18	0.043479	0.365435	5.64446	0	0	0.150958	0	0	6.30919	4.03032	16.1304	0	0	0	99.4213	2.32217	0	0.220808	1.23961	0	0	0.12717	0	14.9223	0.476767	0
Y37D8A.19	0	0	5.19629	23.6368	1.43853	1.47863	0	17.2324	0	2.1243	0	0	0	1.81107	4.48997	0	0	0.582508	0	1.53001	1.96945	0	0.2603	0	0	1.33724
Y37D8A.2	0.93198	0	0	14.0824	2.0065	0.410356	0	0	16.4461	0.547009	0.0354865	0	3.73038	0	37.6593	0	3.51107	0	4.29971	0	5.51933	0.207169	0	12.5709	20.6339	0
Y37D8A.21	0	0	0.0373638	7.30349	0.314334	0.898324	0	66.0137	0	0.0250965	0	3.46717	0.518015	0	3.2664	0	0	0.00431949	0	0.85344	2.43391	0	0	0.448895	0	0.16473
Y37D8A.25	0.0404917	1.50586	0	3.29309	0	0	5.00549	0	0	0	0	7.82719	8.04403	2.86561	0	9.69078	1.73004	0	0	2.2638	2.05842	0.26451	0	13.0343	8.9256	0
Y37D8A.26	0	0	0	0	0	0	0	0	0	0	0	0	0	0	0	0	0	0	0	0	0	0	0	0	0	0
Y37D8A.27	0	0	0	0	0	0	0	0	0	0	0	0	0	0	0	0	0	0	0	0	0	0	0	0	0	0
Y37D8A.28	0.137479	0	0	0	7.94346	0	0	0	0	0	0	0	0	0	0	0	0	0	0	0	0	0	0	51.7037	27.2906	0
Y37D8A.3	0.101765	0.107119	1.08499	0	0	0.345124	0.347142	15.5434	1.29841	0	0.152297	3.33071	1.41045	0	1.67147	2.41365	0.708821	0.408054	1.41534	0	0.187603	0.0378175	0	0.332905	0	0.587257
Y37D8A.4	0	0	0	0	0.0374759	1.15122	1.2239	1.18478	0	0	0	4.39325	4.42731	1.27064	0	6.67502	0	0.880413	0	0.841899	0.287203	0	0.197743	0	0.289636	0
Y37D8A.5	0	0	0	0	0	0	0	0	0	0	0	0	7.50498	0	0	0	0	0	8.75895	0	0	0	72.7341	0	0	5.06445
Y37D8A.6	2.31186	0	0	0	0	0	0	0	0	0	0	0	0	0	0	0	0	0	0	0	0	0	0	0	0	0
Y37D8A.8	0	0	0	0	0	0	0	0	0	0	0	0	0	0	0	0	0	0	0	0	0	0	0	0	0	0
Y37E11AL.1	0	0	0	0	0	0	0	0	0	0	0	0	0	0	0	0	0	0	0	0	0	0	0	0	0	0.207322
Y37E11AL.12	0	0	0	0	0	0	0	0	0	0	0	0	0	0	0	0	0	0	0	0	0	0	0	0	33.8221	0
Y37E11AL.13	0	0	0	0	0	0	0	0	0	0	0	0	0	0	0	0	0	0	0	0	0	0	0	0	0	0
Y37E11AL.14	0	0	0	0	0	0	0	0	0	0	0	0	0	0	0	0	0	0	0	0	0	0	0	0	0	0
Y37E11AL.15	0	0	0	0	0	0	0	0	0	0	0	0	0	0	0	0	0	0	0	0	0	0	0	0	0	0
Y37E11AL.16	0	0	0	0	0	0	0	0	0	0	0	0	0	0	0	0	0	0	0	0	0	0	0	5.86427	0	0
Y37E11AL.2	0	10.995	0	0	5.68978	0	1.89103	0	0	0	0	0	25.442	0	0	0	13.2215	0	0	0.214153	14.8608	0	0.77656	0.242802	2.30899	0
Y37E11AL.3	0.205398	0.145431	0	0.833314	0.726723	0	0	1.10045	0	2.11964	3.25584	0	2.27756	0.34628	0	0	0.393703	0	0.614931	0.0581285	0.833812	0.579768	0	0.271262	0.735708	0
Y37E11AL.4	0	0	0	0	0	0	0	0	0	0	0	0	0	0	0	0	0	0	0	0	0	0	0	0	0	0
Y37E11AL.6	3.71707	0	0	65.1458	0	0	0	0	0	0	0	0	0	0	0.501224	0	0	0	0	0	0	0	0	1.72568	0	0
Y37E11AL.9	0	0	0.425787	0	0	0	242.518	0	53.119	34.6313	2.16827	3.87651	0.401758	9.91278	0	0.169164	0	0	15.2589	146.97	6.3472	7.14217	0	12.6901	8.86107	27.4762
Y37E11AM.2	0	0	0	2.33133	0.0156411	0.931732	0	0.572886	0	0.808342	0	36.6403	2.28629	5.34779	0	0.842986	0.0941235	0	28.5274	0	0	2.96413	40.9175	0	1.25031	0
Y37E11AM.3	0	0.356952	1.44477	0	0.212642	0	0	1.07077	0	0.750445	0	6.70582	0	0	19.5856	0.587266	0	1.06743	0.376299	0	0	2.52221	5.90179	0	0	0.209533
Y37E11AR.1	0.642919	0	0	0	0	0	39.8634	0	0	0	0	0	0	0	0	0	0	0	0	7.59968	0.962847	0	0	0	0	0
Y37E11AR.7	0	0	0	0	0	0	0	0	0	0	0	0	0	0	0	0	0	0	0	0	0	0	0	0	0	0
Y37E11B.1	2.91541	2.02775	0	0.489689	0	0	19.8238	20.2139	0	0	0	76.5683	24.9807	0	1.31201	0	1.43583	0	13.8392	0	1.94845	0	12.7943	16.0829	25.5233	6.16897
Y37E11B.10	0	0	0	0	0	0	0	0	0	0	0	0.423974	0	0	0	0	0	0	0	0	0	0	0	0	0	0
Y37E11B.11	0	0	0	0	0	0	0	0	0	0	0	0	0	0	0	0	0	0	0	0	0	0	0	0	0	0
Y37E11B.12	0	0	0	0	0	0	0	0	0	0	0	0	0	0	0	0	0	0	0	0	0	0	0	0	0	0
Y37E11B.13	0	0	0	0	0	0	0	0	0	0	0	0	0	0	0	0	0	0	0	0	0	0	0	0	0	0
Y37E11B.14	0	0	0	0	0	0	0	0	0	0	0	0	0	0	0	0	0	0	0	0	0	0	0	0	0	0
Y37E11B.2	0	0	0	0	1.33547	0.733147	70.8972	0.308692	0	0	12.3992	2.52767	24.6171	6.78008	0	0	0	12.0822	0	0	0	26.9223	79.5007	68.0333	22.0395	0
Y37E11B.3	0	0.147541	0	28.5977	0.452007	0	1.93433	0	1.24529	0	0	2.27625	4.75195	0	140.201	0	0.442208	0	2.03326	0	0	2.63627	28.6405	0	0	36.5131
Y37E11B.5	0.877633	0	5.1005	2.29944	0	5.03442	5.02166	0	38.1334	0	0	5.61078	0.304298	0	1.67126	0	0	0.850945	0	0.0224304	0.628949	0	0	21.2329	8.62012	0
Y37E11B.6	0.682127	0.106935	0	0	0	0	0	12.669	0	10.4103	5.69019	0	0.0552188	42.2987	0	13.0249	0.304533	0	0	0.231724	2.52331	0	0	0.492802	0.726536	0
Y37E11B.7	0	2.11396	0	0.144816	1.30935	0	0	0	0	31.9644	0	0.227263	0	0	879.149	0.665406	5.28326	0	0	21.6903	0	15.7428	0	22.3697	1.94269	0
Y37E11B.9	0	0	0	0	0	0	0	0	0	0	0	0	0	0	0	0	0	0	0	0	0	0	0	0	0	0
Y37E11B.t1	0	0	0	0	0	0	0	0	0	0	0	0	0	0	0	0	0	0	0	0	0	0	0	0	0	0
Y37E11B.t2	0	0	0	0	0	0	0	0	0	0	0	0	0	0	0	0	0	0	0	0	0	0	0	0	0	0
Y37E11C.3	0	0	0	0	0	0	0	0	0	0	0	0	0	0	0	0	0	0	0	0	0	0	0	0	0	0
Y37E3.1	2.73275	0	0	3.5136	1.03963	1.23647	0	0	87.4547	1.70433	1.19591	0	6.15625	2.48505	0	2.66523	0	0.36262	6.00334	0	1.37744	0	1.85921	0	0	1.15193
Y37E3.10	2.54888	0.185703	2.33863	1.02778	0	0	0	1.80697	0	0.273852	0.00894793	0	0	2.80195	0	0	0	0.254092	0	0.961491	0	1.25638	0	2.66397	1.89548	0
Y37E3.11	0	0	0	106.833	0.462781	0.427521	0.50077	0	166.168	0	1.47565	0	9.80381	0.809416	0	0	0	0.656893	0	0.1706	0.039032	0	0.434125	0	0.590269	0
Y37E3.13	8.1982	0	0	0	8.84061	0	0	0.534605	0	0	0	0	0	0	0	0	1.16885	0	0	0	0	0.0980771	0	0	0	0.824016
Y37E3.17	1.17631	1.75704	1.99265	0.282488	0.508259	0	0	4.51517	2.12118	0.220305	0.563467	0	0	0	0.0475984	0	0.266083	0	1.54115	0	0	0.992586	0	0.127792	0	0.976176
Y37E3.19	0	0	0	0	0	0	0	0	0	0	0	0	0	0	0	0	0	0	0	0	0	0	0	0	0	0
Y37E3.20	0	0	0	0	5.42277	59.6236	25.6	0	0	0	2.49949	13.935	105.799	4.40417	0	1.71273	47.3542	0	0.906977	0	21.0343	95.2386	5.44973	0.789404	0.488273	0.493069
Y37E3.21	0	0	0	0	0	0	0	0	0	0	0	0	0	0	0	0	0	0	0	0	0	0	0	0	0	0
Y37E3.22	0	0	0	0	0	0	0	0	0	0	0	0	0	0	0	0	0	0	0	0	0	0	0	0	0	0
Y37E3.23	0	0	0	0	0	0	0	0	0	0	0	0	0	0	0	0	0	0	0	0	0	0	0	0	0	0
Y37E3.24	0	0	9.31567	353.415	176.145	737.781	9.74124	0.838209	0.785627	1.43753	6.86537	0	1916.64	0.000416377	4.05457	0	0	43.2279	2038.62	907.57	32.5235	24.4579	2.88561	1.46652	2.44835	2.74701
Y37E3.25	0	0	0	144.118	67.8287	404.588	9.43246	1.5554	1.12691	1.96341	6.54907	0	1615.46	0	7.29384	20.7634	0	22.0466	1009.64	539.613	24.6886	21.3242	3.11594	1.66442	3.46327	5.04884
Y37E3.26	0	0	0	0	0	0	0	0	0	0	0	0	0	0	0	0	0	0	0	0	0	0	0	0	0	0
Y37E3.27	0	0	0	0	0	0	0	0	0	0	0	0	0	0	0	0	0	0	0	0	0	0	0	0	0	0
Y37E3.28	0	0	0	0	0	0	0	0	0	0	0	0	0	0	0	0	0	0	0	0	0	0	0	0	0	0
Y37E3.29	0	0	0	0	0	0	0	0	0	0	0	0	0	0	0	0	0	0	0	0	0	0	0	0	0	0
Y37E3.8	1.47827	0.422496	0	0	0	0	1.24873	0	1.5256	0.357566	0.44301	1.41916	2.03408	0	0.421427	4.20618	2.04159	0.853998	1.48221	0.684279	1.33366	0.87555	0.035958	0	0.580424	0
Y37F4.1	0	0	0	0	0	0	0	0	0	0	0	0	0	0	0	0	0	0	0	0	0	0	0	0	0	0
Y37F4.10	0	0	0	0	0	0	0	0	0	0	0	0	0	0	0	0	0	0	0	0	0	0	0	0	0	0
Y37F4.11	0	0	0	0	0	0	0	0	0	0	0	0	0	0	0	0	0	0	0	0	0	0	0	0	0	0
Y37F4.12	0	0	0	0	0	0	0	0	0	0	0	0	0	0	0	0	0	0	0	0	0	0	0	0	0	0
Y37F4.13	0	0	0	0	0	0	0	0	0	0	0	0	0	0	0	0	0	0	0	0	0	0	0	0	0	0
Y37F4.14	0	0	0	0	0	0	0	0	0	0	0	0	0	0	0	0	0	0	0	0	0	0	0	0	0	0
Y37F4.2	0	0	0	0	0	0	0	0	0	0	18.6942	0	0	0	0	0	0	0	0	0	0	0	0	0	0	0
Y37F4.3	0	0	0	0	0	0	0	0	0	0	0	0	0	0	0	0	0	0	0	0	0	0	0	0	0	0
Y37F4.4	0	0	0	0	0	0	0	0	0	0	0	0	0	0	0	0	0	0	0	0	0	0	0	0	0	0
Y37F4.5	0	0	0	0	0	0	116.507	0	0	73.0631	0	0.103913	78.1332	0	0	0	26.0846	0	0.0661897	0	0.165301	0	0	0	0	3.79136
Y37F4.6	0	2.98456	0.536035	0.345455	0.414195	0	0.145173	0	0	0	59.1402	1.56301	0	48.5397	0	0	0.948444	0	1.96754	0	0.756516	0	0	2.01096	16.355	0
Y37F4.7	0	0	0	0.607309	0	0	0	0	0	0	86.1821	0	0	0	0	0	0	0	0	0	0	0	0	0.353408	0	0
Y37F4.8	0	0	0	0	0	0	2.12382	0	0	0	0	0	0	0	0	0	0	0	0	0.703804	0	0	0	0	0	0
Y37F4.t1	0	0	0	0	0	0	0	0	0	0	0	0	0	0	0	0	0	0	0	0	0	0	0	0	0	0
Y37F4.t2	0	0	0	0	0	0	0	0	0	0	0	0	0	0	0	0	0	0	0	0	0	0	0	0	0	0
Y37H2A.1	0	0.0151292	0.23893	3.00568	1.10857	0.0649971	1.51099	0	121.72	0	0	12.693	0.422789	6.33955	0	0	1.34883	0	0	2.10788	0	0.624446	0	0.609026	2.69635	10.2249
Y37H2A.10	0	0	0	0	0	0	0	0	0	19.3043	0.355607	0	0	0	0	0	0	0	0	0	0	0	0	0	0	0
Y37H2A.11	0	0	0	0	0	0	0	0	0	0	0	0	0	0	0	0	0	0	0	0	0	0	0	0	0	0
Y37H2A.12	0	13.4979	0	251.962	1.95105	0	0	0	0	0	0	0	0	0	0	0	0	0.220012	0.616025	0	2.63841	0	0	0	0	0
Y37H2A.13	0	0	0	0	0	0	0	0	0	0	0	0	0	0	0	0	0	0	0	0	0	0	0	0	0	0
Y37H2A.14	0	0	0	0	0	0	0	0	0	0	0	0	0	0	0	0	0	0	0	0	0	0	0	0	0	0
Y37H2A.16	0	0	0	0	0	0	0	0	0	0	0	0	0	0	0	0	0	0.322798	0	0	0	0	0	0	0	0
Y37H2A.17	0	0	0	0	0	0	0	0	0	0	0	0	0	0	0	0	0	0	0	0	0	0	0	0	0	0
Y37H2A.7	0.185905	0	0	0	2.4249	0	0	0	0	0	0	0	0	0	0	0	0	0	0	0	0	0	0	0	0	0
Y37H2B.1	0	0	0	0	0	0	0	0	0	0	0	0	0	0	0	0	0	0	0	0	0	0	0	0	0	0
Y37H2C.1	0	0	0	0	0	0	0	0	0	0	0	0	0	0	0	0	0	0	0.260528	0	0	0	0	0	0	0
Y37H2C.4	0	0	0	0	0	0	0	0	0	0	0	0	0	0	0	0	0	0	0	0.253452	0	0	0	0	0	0
Y37H2C.5	0	0	0	0	0	0	0	0	0	0	0	0	0	0	0	0	0	0	0	0	0	0	0	0	0	0
Y37H9A.1	3.35183	0	1.59239	43.738	0	15.9341	0	0	0	0.108858	0	0	0.95618	21.6261	0	0	0.429603	0	0	30.7376	0	0.691719	0	19.2704	0	0.113152
Y37H9A.2	0	0	0	0	0	0	0	0	0	0	0	0	0	0	0	0	0	0	0.468327	0	0	0	0	0	0	0
Y37H9A.3	0	0	14.9491	1.26831	1.38574	1.03344	0	0	0.111135	10.3705	0	0.0562499	0	1.08025	0	5.12746	0.642575	0.419131	0	0.132842	1.3259	0	0.854447	0	1.09451	0
Y37H9A.4	0	0	0	0	0	0	0	0	0	0	0	0	0	0	11.8389	0	0	0	0	63.7149	0	0	0	22.2995	68.1855	0
Y37H9A.5	0	0	0	0.766656	0	0	0	0	0	0	0	0	0	20.3631	0.333072	0	0	0	0	0	0	0	0	0	0.959614	10.5055
Y38A10A.10	0	0	0	0	0	0	0	0	0	0	0	0	0	0	0	0	0	0	0	0	0	0	0	0	0	0
Y38A10A.2	0	0	0	0	0	0	0	0	0	0	0	0	0	0	0	0	0	0	0	0	0	0	0	0.0877512	0	0
Y38A10A.6	0	0	0	0	0.779493	1.27495	0	0	0.397829	0.341804	0	1.05301	2.07945	0	1.85707	2.67174	0.211338	0.0537631	0	1.46415	0	0.756648	0	0.250564	0	15.8664
Y38A10A.7	0	0.916085	0	15.1694	0.246201	0	2.60759	0	2.62473	2.1699	0	16.7055	0.465834	11.3323	0	0	0.419486	0.748975	0.111566	1.02687	0.189154	0	0	0.220869	0	0.0811432
Y38A10A.8	0	0	0	0	0	0	0	0	0	0	0	0	0	0	0	0	0	0	0	0	0	0	0	0	0	0
Y38A10A.9	0	0	0	0	0	0	0	0	0	0	0	0	0	0	0	0	0	0	0	0	0	0	0	0	0	0
Y38C1AA.1	0	0.381926	0	44.2446	0.0935486	0	0.704983	23.7033	17.1375	0	10.8329	9.46581	0.279088	6.26808	0	0	0.379324	0	12.5459	0	0	58.4683	0	60.9754	10.937	0
Y38C1AA.12	0.621106	11.5758	0.583179	12.2992	0	0	0	0	0	9.24214	0	50.2876	0	0	1.56654	64.0402	4.02001	0	0	1.01932	0	38.1764	0	81.8242	0	3.06015
Y38C1AA.14	0.459201	0	0	294.201	0	4.17159	1.29409	0	1.38742	0	0	93.5409	70.4962	0	5.80656	0	0.657915	0	0	39.9796	0	0.59539	2.04066	0	18.7598	0
Y38C1AA.15	0	0	0	0	0	0	0	0	0	0	0	0	0	0	0	0	0	0	0	0	0	0	0	0	0	0
Y38C1AA.16	0	0	0	0	0	0	0	0	0	0	0	0	0	0	0	0	0	0	0	0	0	0	0	21.5774	0	0
Y38C1AA.17	0	0	0	0	0	0	0	0	0	0	0	0	0	0	0	0	0	0	0	0	0	0	0	0	0	0
Y38C1AA.18	0	0	0	0	0	0	0	0	0	0	0	0	0	0	0	0	0	0	0	0	0	0	0	0	0	0
Y38C1AA.6	0.218905	0	0	0	0	0	0	0	0	0	0	0	0	0	0	0	36.7067	0	0	0	0	0	0	0	0	0
Y38C1AA.7	0	0	0	0	0	0	0	0	0	0	0	0	0	0	0	0	0	0	0	0	0	0	0	0	0	0
Y38C1AA.9	0	0	0	0	0	0	0	0	0	0	0	0	0	0	0	0	0	0	0	0	0	0	0	19.5465	0	0
Y38C1AB.1	0	0	0	0	0	0	0	0	0	0	0	0	0	0	0	0	0	0	0	0	0	0	0	0	0	0
Y38C1AB.2	0	0	0	0	0	0	0	0	0	0	0	0	0	0	0	0	0	0	0	0	0	0	0	0	0	0
Y38C1AB.3	0	0	0	0	0	0	0	0	0	0	0	0	0	0	0	0	0	0	0	0	0	0	0	0	0	0
Y38C1AB.4	0	0	0	0	0	0	0	0	0	0	0	0	0	0	0	0	0	0	0	0	0	0	0	0	0	0
Y38C1AB.5	0	0	0	0	0	0	0	0	0	0	0	0	0	0	0	0	0	0	0	0	0	0	0	0	0	0
Y38C1AB.6	0	0	0	0	0	0	0	0	0	0	0	0	0	0	0	0	0	0	0	0	0	0	0	0	0	0
Y38C1AB.7	0	0	0	0	0	0	0	0	0	0	0	0	0	0	0	0	0	0	0	0	0	0	0	0	0	0
Y38C1AB.9	0	0	0	0	0	0	0	0	0	0	0	0	0	0	0	0	0	0	0	0	0	0	0	0	0	0
Y38C1BA.1	0	0	0	0	0	0	0	0	0	0	0	0	0	0	12.5961	0	0	0	0	1.11833	0	0	0	0	0.573453	0
Y38C1BA.4	0	0	0	0	0	0	0	0	0	0	0	0	0	0	0	0	0	0	0	0	0	0	0	0	0	0
Y38C1BA.5	0	0	0	0	0	0	0	0	0	0	0	0	0	0	0	0	0	0	0	0	0	0	0	0	0	0
Y38C9A.1	0	0.164907	0	3.48555	1.01684	1.18534	0.193294	0	1.16499	0	0	0.557683	2.13085	4.34366	0	0	0	0.938774	1.37371	2.37449	0.0869406	0	0	4.20837	10.9789	0
Y38C9B.3	0	0	0	0	0	0	0	0	0	7.40117	0	0	0	0	0	0	0	0	0	0	0	0	0	1.76187	1.12155	0
Y38E10A.1	0	0	0	0	0	0	0	0	0	0	0	0	0	0	0	0	0	0	0	0	0	0	0	0	0	0
Y38E10A.14	0	0	0	0	2.71363	6.45902	0.155497	0	110.907	0	0	0.143739	35.1628	0	0	0	0	0	41.6819	0	0	0	0	4.86902	10.4512	3.69024
Y38E10A.17	0	0	0	0	0	0	0	0	0	0	0	0	0	0	0	0.448311	0	0	0	0	0	0	0	0	0	0
Y38E10A.2	0	0	0	0	0	0	0	0	0	0	0	0	0	0	0	0	0	0	0	0	60.0632	0	0.317849	0	0	0
Y38E10A.20	0	0	0	0	0	0	0	0	0	0	0	0.506339	0	0	0	0	0	0	0	0	0	0	0	0	0	0
Y38E10A.22	0.721033	7.52658	3.40302	0	3.2174	0	0	0	0	16.5784	0	0.557967	0	0	0.391243	0.534444	6.17484	0	0	18.8905	0.253906	0	0	17.0786	0	20.1311
Y38E10A.24	5.21904	0.344811	0	0	0	0	0	6.42811	0.372637	2.27805	3.72751	0	1.59827	0	3.69366	1.45271	2.21184	0.612977	1.10504	0.558573	0.925222	2.38927	0.605349	0	0.81472	0
Y38E10A.28	0	0	0.756246	0.825224	0	2.32675	38.3859	1.38056	10.4819	15.6797	9.2667	0	214.444	0.139593	0	0	0	0	0	53.6488	28.4506	44.4442	4.98122	71.8536	0.751934	3.6099
Y38E10A.3	0	0.188606	0	68.8655	2.89997	0.211583	448.427	0	2.50387	391.574	1.43934	0	6.29265	0	9.85429	2.85546	2.42459	0	17.9749	40.6826	49.336	39.9102	0.111881	2.09472	1.97214	0.940555
Y38E10A.30	0	0	0	0	0	0	0	0	0	0	0	0	0	0	0	0	0	0	0	0	0	0	0	0	0	0
Y38E10A.31	0	0	0	0	0	0	0	0	0	0	0	0	0	0	0	0	0	0	0	0	0	0	0	0	0	0
Y38E10A.8	0	0	0	0	0	0	2.10779	0	0	0	0	0	0	0	0	0	0	0	0	0	0	0	0	0	0	0
Y38E10A.9	0	0	1.07513	0	0	0	0	0	0	0	0	0	0	0	0	0	0	0	0	0	0	0	0	0	0	0
Y38E10A.t1	0	0	0	0	0	0	0	0	0	0	0	0	0	0	0	0	0	0	0	0	0	0	0	0	0	0
Y38E10A.t2	0	0	0	0	0	0	0	0	0	0	0	0	0	0	0	0	0	0	0	0	0	0	0	0	0	0
Y38E10A.t3	0	0	0	0	0	0	0	0	0	0	0	0	0	0	0	0	0	0	0	0	0	0	0	0	0	0
Y38F1A.1	0	0	0	0	0	0	0	0	0	0	0	0	0.270483	0	0	0	0	16.6024	0	0	0	0	0	0	0	1.71103
Y38F1A.11	0	0	0	0	0	0	0	0	0	0	0	0	0	0	0	0	0	0	0	0	0	0	0	0	0	0
Y38F1A.12	0	0	0	0	0	0	0	0	0	0	0	0	0	0	0	0	0	0	0	0	0	0	0	0	0	0
Y38F1A.13	0	0	0	0	0	0	0	0	0	0	0	0	0	0	0	0	0	0	0	0	0	0	0.461719	0	0	0
Y38F1A.2	0.672876	0	0	24.7791	0	0.101982	0	0	0	0	74.6907	0	10.5853	0	3.24292	21.7712	0	0.393805	0.145254	0	0	3.21718	0	25.4032	0	10.4637
Y38F1A.4	0	0	0	0	0	0	0.564587	0	0	0	0	0	0	0	0	0	0	0	0	5.51173	0	0	0	0	0	0
Y38F1A.6	5.06241	0	0	0	0	8.11319	0	0	0	0	0	0	53.4127	0	0	0	1.62982	0.211842	0	4.28373	15.2202	0	0	0	0	2.62427
Y38F1A.7	0	0	0	0	0	0	0	0	0	0	0	0	0	0	0	0	0	0	0	0	0	0	0	0	0	0
Y38F1A.8	0	4.27259	0	0.898734	1.21844	0	36.7906	0	0	20.7002	0	0	41.3993	0	0	0	2.70629	0	0	0	0.223956	0	0	0	0	0
Y38F2AL.10	0	0	0	0	0	0	0	0	0	0	0	0	0	0	0	0	0	0	0	0	0	0	0	0	0	0
Y38F2AL.11	0	0	0	0	0	0	0	0	0	0	0	0	0	0	0	0	0	0	0	0	0	0	0	0	0	0
Y38F2AL.6	0.0513086	0	0	0	0	1.06066	0	0	0	0	0	0	0	0	0	0	0	0	0	0	0	0	8.01629	0	29.9688	0
Y38F2AL.8	0	0	0	0	0	0	0	0	0	0	0	0	0	0	0	0	0	0	0	0	0	0	0	0	0	0
Y38F2AL.9	0	0	0	0	0	0	0	0	0	0	0	0	0	0	0	0	0	0	0	0	0	0	0	0	0	0
Y38F2AR.10	0	0	0	0	0	7.7286	0	0	0	0	0	0	0	0	32.2438	0	0	6.35128	0	0.674457	0	25.9723	0	0	0	7.32477
Y38F2AR.12	0	0	0.180007	0	0	0.132059	0.0534914	0	4.76879	0	0	0.745888	0	1.11531	2.06533	0.370228	0	0.931932	0	0.218898	0	0	0	28.2555	5.86055	0
Y38F2AR.14	0	0	0	0	0	0	0	0	40.4098	0	0	0	4.0133	0	0	0	0	0	0	0	0	0	1.64135	0	0.654884	49.6079
Y38F2AR.16	0	0	0	0	0	0	0	0	0	0	0	0	0	0	0	0	0	0	0	0	0	0	0	0	0	0
Y38F2AR.17	0	0	0	0	0	0	0	0	0	0	0	0	0	0	0	0	0	0	0	0	0	0	0	0	0	0
Y38F2AR.18	0	0	0	0	0	0	0	0	0	0	0	0	0	0	0	0	0	0	0	0	0	0	0	0	0	0
Y38F2AR.19	0	0	0	0	0	0	0	0	0	0	0	0	0	0	0	0	0	0	0	0	0	0	0	0	0	0
Y38F2AR.20	0	0	0	0	0	0	0	0	0	0	0	0	0	0	0	0	0	0	0	0	0	0	0	0	0	0
Y38F2AR.21	0	0	0	0	0	0	0	0	0	0	0	0	0	0	0	0	0	0	0	0	0	0	0	0	0	0
Y38F2AR.3	0	0.788663	0.704904	0	0.806951	0	0	0	6.9537	1.0766	45.0963	0	0	0	17.2545	0	0	0.782351	0.160958	0	0	0.131096	4.03186	0	3.33299	0
Y38F2AR.5	4.20246	8.67339	0	0	0	0	33.4126	0	2.13294	0	2.27852	7.28204	2.51717	0	43.9469	0.304962	4.33258	0	1.27877	0	0	1.14186	0	1.99346	0	12.954
Y38F2AR.9	1.14874	0.686265	2.26564	0	0	0	4.69998	0	12.2955	0	0	17.2848	0	0	47.0431	5.95516	0.16186	0	0.893335	0	0.191098	0	8.24687	0	0.408269	0
Y38H6A.1	0	0	0	0	0	0	0	0	0	0	0	0	0	0	0	0	0	0	0	0	0	0	0	0	0	0
Y38H6A.10	0	0	0	0	0	0	0	0	0	0	0	0	0	0	0	0	0	0	0	0	0	0	0	0	0	0
Y38H6A.3	0	0	0	0	0	0	0	0	9.22423	0	3.62119	0	0	4.08579	0	0	0	0	0	0	0	0	1.77203	5.24452	4.93817	0
Y38H6A.4	0	0	0	0	0	34.895	46.3784	0	0.137831	0	51.5458	4.13943	149.473	0	2.24309	3.87178	0	0	0	22.605	29.9759	47.8127	12.2341	102.148	1.4335	8.0643
Y38H6A.5	0	0	0	0	0	0	0	0	0	0	0	0	0	0	0	0	0.938363	0	0	0	0	0	0	0	159.478	0
Y38H6A.6	0	0	0	0	0	0	0	0	0	0	0	0	0	0	0	0	0	0	0	0	0	0	0	0	0	0
Y38H6A.7	0	0	0	0	0	0	0	0	0	0	0	0	0	0	0	0	0	0	0	0	0	0	0	0	0	0
Y38H6A.8	0	0	0	0	0	0	0	0	0	0	0	0	0	0	0	0	0	0	0	0	0	0	0	0	0	0
Y38H6A.9	0	0	0	0	0	0	0	0	0	0	0	0	0	0	0	0	0	0	0	0	0	0	0	0	0	0
Y38H6A.t1	0	0	0	0	0	0	0	0	0	0	0	0	0	0	0	0	0	0	0	0	0	0	0	0	0	0
Y38H6C.13	0	0	0	0	0	0	0	0	0	0	0	0	0	0	0.7614	0	0	0	0	0	0	0	12.1643	0	0	0
Y38H6C.14	0	13.4173	0	0.128084	0	0	30.6341	54.1383	0	0	0	0	12.1478	0	0	0	0	0	0	0	0	0	35.9588	0	0	0
Y38H6C.15	0	0	0	0	3.4631	0	117.344	0	7.8537	2.8297	0.0559511	0	0	0.955272	7.36195	0	0	0	0	0	35.1464	0	2.71671	77.0283	46.2929	0
Y38H6C.16	0.757916	0	0	0.570342	0	4.96658	0.587285	0	10.2554	0	44.1321	0.619787	0.729674	0	99.9954	0	0	12.1146	0	0.462571	0	0	25.839	11.0799	76.8866	0
Y38H6C.17	0	0	0	0	0	0	0	0	0	0	0	0	1.99122	0	0	0	0	0	0	0	0	0	0	0	0	0
Y38H6C.18	18.6782	0	0	0	0	0	0	0	0	0	0	0	0.546721	0	0	0	0	0	0	0.628183	0.497836	0	0	0	0	0
Y38H6C.19	0	0	0	0	0	0	0	0	0	0	0.590909	0	0	0	0	7.22524	0	0	0	0	0	0	0	1.41948	0	65.0441
Y38H6C.20	0	0	49.9662	0	0.843771	5.4793	5.75289	2.75896	0	0	4.79691	5.00251	0	2.87165	0	3.66242	0	7.18296	0	3.02279	0.0992307	0	3.92471	3.72401	2.54134	0
Y38H6C.21	0	0	0	0	0	0	0	0	0	0	0	0	0	0	0	0	0	0	0	0	0	0	0	0	0	0
Y38H6C.23	0	0	0	0	0	0	0	0	0	0	0	0	0	0	0	0	0	0	0	0	0	0	0	0	0	0
Y38H6C.24	0	0	0	0	0	0	0	0	0	0	0	0	0	0	0	0	0	0	0	0	0	0	0	0	0	0
Y38H6C.25	0	0	0	0	0	0	0	0	0	0	0	0	0	0	0	0	0	0	0	0	0	0	12.7004	0	0	0
Y38H6C.26	0	0	0	0	0	0	0	0	0	0	0	0	0	0	0	0	0	0	0	0	0	0	0	0	0	0
Y38H6C.27	0	0	0	0	0	0	0	0	0	0	0	0	0	0	0	0	0	0	0	0	0	0	0	0	0	0
Y38H6C.4	0	0	0	0	0	0	0	0	0	0	0	0	0	0	0	0	0	0	0	0	0	0	0	0	0	0
Y38H6C.7	0	0	0	0	0	0	0	0	0	0	0	0	0	0	0	0	0	0	0	0	0	0	0	0	6.38261	0
Y38H6C.8	0	0.564909	0	0	0	0	1.08078	0	0	0	0	0	0	0	0	0	0	0	0	0	0	0	0	0	0	0
Y38H6C.9	0	0	0	0	0	0	0	0	0	0	0	0	0	0	0	0	24.1545	0	0	0	0	0	0	0	0	0
Y38H8A.1	17.3909	0	0	0	0	0.507561	0	0	0	1.45094	92.0273	0	0	0	0	0	41.7197	0	0.00684567	0	133.781	0	0	55.6926	0	0.148622
Y38H8A.10	0	0	0	0	0	0	0	0	0	0	0	0	0	0	0	0	0	0	0	0	0	0	0	0	0	0
Y38H8A.11	0	0	0	0	0	0	0	0	0	0	0	0	0	0	0	0	0	0	0	0	0	0	0	0	0	0
Y38H8A.2	0	0	0	0	0	0	0	0	0	0	0	0	0	0	0	0	0	0	0	0	0	0	0	0	0	0
Y38H8A.3	0	0	0	0	0	0	0	0	0	0	0	0	0	0	0	0	0	0	0	0	0	0	0	0	0	0
Y38H8A.4	0	0	0	0	0	0	0	0	0	0	0	0	0	0	0	0	0	0	0	0	0	0	0	0	0	0
Y38H8A.5	0	0	0	0	0	0	98.8135	0	0	0	0	0	0	0	0	0	0	0	0	0.31957	0	0	0	0.250174	0	0
Y38H8A.7	0	0	0	0	0	0	0	0	0	0	0	0	0	0	0	0	0.47217	0	0	113.555	0	0	0	0	0.86272	0
Y38H8A.8	0	0	0	0	0	0	0	0	0	0	18.8163	0	0	0	0	0	0	0	0	0	0	0	51.2809	8.28862	75.4129	0
Y39A1A.1	0	0.00178311	0	0	0.716782	0.229489	0.652104	0	0.895048	1.60583	0	0.163273	4.28193	0	2.70205	0.242389	0.329376	0.159389	0	0.893209	0.804931	0	0	1.60361	2.17233	0
Y39A1A.10	0	0	0	0	0	0	0	0	0	0	0	0	0	0	0	0	0	0	0	0	0	0	0	0	0	0
Y39A1A.12	1.20413	0	0	1.18336	0.998809	0.758468	0	0	54.3939	23.2376	4.03144	0	2.54291	0	0.208615	0	0.0568716	0	0.0811289	0	0	1.30528	0	3.34144	0.98113	0
Y39A1A.13	0	0.472528	3.00129	1.47147	0.837354	0.425728	0	2.64155	0	8.56086	0	2.25386	0	0	2.29006	0	0.551741	0	0.511301	0	0	1.29988	1.29737	0	0	5.16558
Y39A1A.14	0.495449	0.472875	0.409989	0.206879	0	0	0	0	123.853	4.67554	1.02565	0	0	0.52215	0	0	0.3886	0.353645	0	6.9204	0.282302	0	0.227658	0.354923	49.1885	0
Y39A1A.16	10.1724	0.586998	0	0	0	0	49.0079	0	0.305198	22.3133	6.633	0	13.6649	54.8706	0	7.8583	0	0	171.732	192.838	371.658	58.5265	0.281644	0.888875	6.41448	0
Y39A1A.17	0	0	0	0.136743	0	0	45.4098	0	1.07143	12.1802	22.1544	0	3.98174	0	0.761012	0	0	0	9.63092	0	0	0	17.9659	5.5495	0	22.6679
Y39A1A.18	0	0	0.561197	0	0	0	0	315.764	0	0	0	1.02948	0	0	0	0	0	0	0	0	44.4942	0	0	0	0	0
Y39A1A.2	0	0	0	0	0	0	0	0	0	23.4626	0	0	0	0	0	0	0	0	0.533733	0	0	1.82119	0	0	6.87344	0
Y39A1A.20	0.942534	0.157976	0	0.514232	0	0	0	0.936866	0	3.16269	0	0	0	6.14503	2.37303	44.2406	2.37891	0	0.0344298	0	3.46521	0.287928	0	0.173826	7.09455	0
Y39A1A.21	0.301234	3.02655	12.5721	12.2965	0	0	0	0	9.92434	2.49148	13.7806	0	0	3.46174	3.00097	0	0.869252	1.13131	0.138689	0	0.106668	0.0538419	0.911572	0.85156	0	0.715128
Y39A1A.22	0	3.31333	1.08609	0	0.632935	0	0	0	0	0	2.08328	0	0	1.37212	0.604813	0	0.818632	0	0	1.9336	0	2.42686	0.0992701	0.20329	1.29276	0
Y39A1A.24	2.04356	3.85399	0	4.59943	0	0	1.79975	0	12.7873	0	0	25.3012	10.7996	0	1.69297	6.79659	0.0697736	0	4.65555	0	0.289706	0	0.78158	0	5.68166	0
Y39A1A.25	0	0	0	0	0	0	0	0	0	0	0	0	0	0	0	0	0	0	0	0	0	0	0	0	0	0
Y39A1A.27	0	0	0	0	0	0	26.6114	0	5.72447	0	0	0	0	0	0	0	0	0	0	0	0	0	0	0	0	0
Y39A1A.28	0	0	0	0	0	0	0	0	0	0	0	0	0	0	0	0	0	0	0	0	0	0	0	0	0	0
Y39A1A.29	1.71572	2.81446	1.396	11.3778	0.327069	0	4.807	0	0	0	0	0	0	0	0	0	0.404241	0	0	0	0	0	3.41163	0	0	2.87032
Y39A1A.3	1.21171	0.967962	27.9561	0	0	0	0.507307	0	42.6057	0	0	1.09083	0	1.55232	35.5547	290.949	3.19614	0	0	73.1366	0.631562	0	6.66352	25.2807	2.41474	0
Y39A1A.6	0	5.49789	0.156904	7.69636	0.129507	0	12.0174	0.802483	0	0	0.419679	15.219	0	0.90566	0	0	0.790475	0	0.532436	0	0	0.267106	0.450557	0	0	0.54715
Y39A1A.7	0.100424	1.67981	1.08654	84.4825	0	0	13.733	0	16.2355	0	1.22149	28.2814	0.190406	0.19583	0	0	0	1.09871	0	0.199376	0	0.0923094	3.89585	0	0	1.06616
Y39A1A.8	0.208315	0	0	1.37569	0	1.17633	0	5.29467	0	0.203776	65.0625	0	3.2051	6.95983	0	0	0.00526227	0.111583	0.674871	0	0	0.736542	0.0808853	0	2.2971	0
Y39A1A.9	1.08669	0	0	0	5.71903	0	0	0	0	0	0	8.56677	0	0	0	0	0.156886	0	0	0	0	0	0	0	0	0.0684363
Y39A1A.t1	0	0	0	0	0	0	0	0	0	0	0	0	0	0	0	0	0	0	0	0	0	0	0	0	0	0
Y39A1B.5	0	0	0	0	0	0	0	0	0	0	0	0	0	0	0	0	0	0	0	0	0	0	0	0	0	0
Y39A1B.6	0	0	0	0	0	0	0	0	0	0	0	0	0	0	0	0	0	0	0	0	0	0	0	0	0	0
Y39A1B.7	0	0	0	0	0	0	0	0	0	0	0	0	0	0	0	0	0	0	0	0	0	0	0	0	0	0
Y39A1B.8	0	0	0	0	0	0	0	0	0	0	0	0	0	0	0	0	0	0	0	0	0	0	0	0	0	0
Y39A1B.9	0	0	0	0	0	0	0	0	0	0	0	0	0	0	0	0	0	0	0	0	0	0	17.7193	0	0	0
Y39A1C.1	2.66472	0	0	0	0	1.10678	0	9.62202	5.35666	0	0	0	16.2835	0	0	0	1.57425	6.68777	0	0	0	0.0534517	8.65145	0	0	58.5679
Y39A3A.2	0	0	0	0	0	0	0	0	0	0	0	0	0	0	0	1.40447	0	0	0	0	0	0	0	0	0	0
Y39A3A.3	0	0	0	0	0	0	0	0	0	0	0	0	0	0	0	0	0	0	0	0	0	0	0	0	2.30457	0
Y39A3A.4	0	0	0	0	0	0	0	0	0	0	0	0	0	0	0	0	0	0	0	0	0	0	0	0	0	0
Y39A3A.8	0	0	0	0	0	0	0	0	0	0	0	0	0	0	0	0	0	0	0	0	0	0	0	0	0	0
Y39A3A.9	0	0	0	0	0	0	0	0	0	0	0	0	0	0	0	0	0	0	0	0	0	0	0	0	0	0
Y39A3B.1	0	0	0	0	0	0	0	0	0	0	0	0.268284	0	0	0	0	0	0	0	0	0	0	0	0	0	0
Y39A3B.3	0	0	0	0	0	0	0	0	0	0	0	0	7.21941	0	0	0	0	0	0	0	0	0	0	0	0	0
Y39A3B.6	0	0	0	0	0	0	0	0	0	0	0	0	0	0	0	0	0	0	0	0	0	0	0	0	0	0
Y39A3B.t1	0	0	0	0	0	0	0	0	0	0	0	0	0	0	0	0	0	0	0	0	0	0	0	0	0	0
Y39A3CL.1	0.252164	2.87409	0	1.30232	0	0	0	223.503	1.61371	8.75033	2.7887	22.7178	0.218156	0	45.8872	0	0	0.774109	0	19.7536	1.3822	0	0.746225	2.95274	4.34351	3.57517
Y39A3CL.10	0	0	0	0	0	0	0	0	0	0	0	0	0	0	0	0	0	0	0	0	0	0	0	0	0	0
Y39A3CL.11	0	0	0	0	0	0	0	0	0	0	0	0	0	0	0	0	0	0	0	0	0	0	0	0	0	0
Y39A3CL.12	0	0	0	0	0	0	0	0	0	0	0	0	0	0	0	0	0	0	0	0	0	0	0	0	0	0
Y39A3CL.13	0	0	0	0	0	0	0	0	0	0	0	0	0	0	0	0	0	0	0	0	0	0	0	0	0	0
Y39A3CL.14	0	0	0	0	0	0	0	0	0	0	0	0	0	0	0	0	0	0	0	0	0	0	0	0	0	0
Y39A3CL.15	0	0	0	0	0	0	0	0	0	0	0	0	0	0	0	0	0	0	0	0	0	0	0	0	0	0.896295
Y39A3CL.3	3.2395	0	11.2672	35.7212	0	0.643629	0.194531	0.371117	0	1.82656	2.36641	1.53991	0.622791	0	14.293	0	0.0674152	1.2348	3.8307	2.64787	1.15085	0.916123	0	0.665335	1.09276	0
Y39A3CL.4	0	0	0	23.4478	0.206333	0.0374682	0.93829	4.27517	0	0	1.03143	0	12.7958	0	0	7.07555	0.607557	0	0	2.31355	0	8.08474	0	0.074802	0	1.07339
Y39A3CL.7	0	0	1.84248	0	4.95501	0.24494	0	0.183281	0	0.396255	46.4934	0	0	0	0.27042	18.5336	2.83449	0	0	3.6186	0	3.18259	0.192461	0	7.48768	15.739
Y39A3CL.8	0	0	0	0	0	0	0	0	0	0	0	0	0	0	0	0	0	0	0	0	0	0	0	11.1555	0	0
Y39A3CL.9	0	0	0	0	0	0	0	0	0	0	0	0	0	0	0	0	0	0	0	0	0	0	0	0	0	0
Y39A3CR.10	0	0	0	0	0	0	0	0	0	0	0	0	0	0	0	0	0	0	0	0	0	0	0	0	0	0
Y39A3CR.3	0	2.48196	0	0	2.59863	1.25138	0	0	0	20.1587	0.643324	0	1.58162	25.727	0	0	1.13721	0	18.9821	0	0.297932	0	1.91099	0	0	3.99326
Y39A3CR.5	3.13759	0.547039	7.83444	0	0	2.41211	0.226702	0	0	0	0	0	3.74105	0	0	0	30.3928	0.0207054	0	0	4.21689	0.871447	0	0	1.42991	0
Y39A3CR.8	0	0	0	0	0	0	0	0	0	0	0	0	0	0	0	0	0	0	0	0	0	0	0	0	0	0
Y39B6A.1	0	0	0	0	0	0	0	0	0	0	0	0	0	0	0	0	0	0	0	0	0	0	0.102986	0	0	0.293324
Y39B6A.10	0.406236	0	2.89675	0	0	0.0672163	0	0	0.450936	2.44002	0	2.5533	0.635144	0	1.63762	1.61913	0.885894	0.180783	0	0.0880074	0.610392	0	5.07282	0	0	0.978763
Y39B6A.11	0.368529	2.98207	6.35863	0	0.565412	4.55572	0	0	0	0	34.9633	0	0	0	0	0	0	0.18141	1.06483	0	3.19411	0	0	1.26418	17.091	0
Y39B6A.13	0.301785	0	0	0.406531	0	0.113197	0	18.5393	0	1.99829	0.129277	0	0.566849	10.6409	0	4.35667	0.155761	0.0359927	0.146772	0	0	0.113419	0	0.480277	1.32121	0
Y39B6A.16	0	10.1443	13.7422	0	1.2004	0	14.4561	0	0	0	0	0	0	0	0.33582	2.87128	1.35303	0	0	0.322658	0	7.55769	0	0	0.0646396	0
Y39B6A.18	0	0	0	0	0	0	0	0	0	0	0	0	0	0	0	0	0	0	0	0	0	0	0	0	0	0
Y39B6A.21	0	0	0	0	0	0	0	0	0	0	0	0.25317	0	0	0	0	0	0	0	0	0	0	0	0	0	0
Y39B6A.22	0	0	0	0	0	0	0	0	0	0	0	0	0	0	0	0	0	0	0	0	0	0	0	0	0	0
Y39B6A.23	0	0	0	0	0	0	0	0	0	0	0	0	0	0	0	0	0	0	0	0	0	7.03505	0	0	0	0
Y39B6A.24	0	0	0	0	0	0	0	0	0	0	0	0	0	0	0	0	0	0	0	0	0	0	0	0	0	0
Y39B6A.25	0	0	0	0	0	8.55065	0	0	0	0	0	0	0	0	0	0	0	0	0	0	0	0	0	0	0	0
Y39B6A.27	0	0	0	0	0	0	0	0	0	0	0	0	0	0	0	0	0	0	0	0	0	0	0	0	0	0
Y39B6A.29	0	0	0	0	0	0	0	0	0	0	0	0	0.248368	0	0	0	0	0	0	0	0	0	0	0	0	0
Y39B6A.3	0	0	2.98426	0	0.17213	0.932238	1.53456	0	7.14751	0	0	0.896052	0.226201	0	1.49118	0.933484	0.417903	0	0.289572	0.169553	0.0698899	1.25435	0.474446	0	1.71657	0
Y39B6A.30	0	0	0	0	0	0	0	0	0	0	0	0	0	0	0	0	0	0	0	0	0	0	0	0	0	0
Y39B6A.31	0	0	0	0	0	0	0	0	0	0	0	0.200269	0	0	0	0	0	0	0	0.143256	0.212274	0	0	0	0	0
Y39B6A.32	0	0	0	0	0	0	0	0	0	0	0	0	0	0	0	0	0	2.41333	0	0	0	0	0	0	0	0
Y39B6A.33	2.06584	0.398969	12.2866	0.550594	0.325959	0	6.97221	38.3821	0	0	0	16.4159	0	6.50471	16.5144	0	0	2.64563	0	4.17103	0	4.97367	0	0.757145	0	9.96465
Y39B6A.34	0	0	13.592	0	0.0081832	5.02345	3.96189	0	0	0	0	1.28856	31.7977	2.86589	0	0	1.46518	0.0863999	10.2419	0	0	2.7626	0	0.234035	0	8.86615
Y39B6A.36	0.561247	0	2.3086	1.04101	0	0.44644	2.0076	0	0.27102	0.547089	0	5.50776	0.0993705	0.721201	1.47431	0	0.784479	0.175787	0	0.483352	0.226812	0.266921	0	0.470515	0.0247457	0
Y39B6A.37	1.23635	0.496484	4.16401	0.0544762	0	0	0	10.7155	0	1.55471	0	17.3233	0	0	16.1687	0	0.0124313	0	0	0.377264	0	2.25144	0	0.281769	0	0.190934
Y39B6A.39	0	1.07633	0.900387	6.42438	0.0334416	0	0	0.210242	0	5.78932	12.9922	0	0	0	0.394162	0	0.147023	0.303003	0.201871	0	2.24014	0	9.22324	0	0.942955	0
Y39B6A.40	0	0	0	3.71527	0.585052	0.537051	0.376171	0.2999	0	0	0	9.6223	1.28823	3.63981	0	0	0	0.375828	0	0.420588	0.643583	0	29.0376	0	0	0.408633
Y39B6A.41	0	0	0	0	0	0	0	0	0	0	0	0	0	0	0	0	0	0	0	0	0	0	0.371116	0	0	1.46304
Y39B6A.42	1.00177	0.594765	1.45224	0	0	0	0.331018	0	11.5678	0	2.93183	0	0.155301	0	3.39003	2.72594	0.175871	0	13.5511	0	0	2.89585	10.5678	0	0	1.85693
Y39B6A.43	2.72614	0	0	0.00345344	0.99773	6.20593	62.329	0.706429	0	0	2.06224	12.757	40.6864	4.62102	0	1.24671	0	3.0873	0.354516	0	1.05697	0	7.79464	1.88359	0	2.75592
Y39B6A.49	0	0	0	0.346478	0	0	0	0	0	0	0	0	0	0	1.07262	0	0	0	0	0	0	0	0	1.14527	0	0
Y39B6A.5	0	0	0	0	0	0	0	0	0	3.51791	0	0	0	0	0	0	44.5658	0	0	0	0	0	0	0	0	0
Y39B6A.69	0	0	0	0	0	0	0	0	0	0	0	0	0	0	0	0	0	0	0	0	0	0	33.0383	0	0	0
Y39B6A.7	0	0	0	0	0	0	0	0	0	0	0	0	0	0	0	0	0	0	0	0	0	0	0	0	0	0
Y39B6A.70	0	0	0	0	0	0	0	0	0	0	0	0	0	0	0	0	0	0	0	0	0	0	0	0	0	0
Y39B6A.71	0	0	0	0	0	0	0	0	0	0	0	0	0	0	0	0	0	0	0	0	0	0	0	0	0	0
Y39B6A.72	0	0	0	0	0	0	0	0	0	0	0	0	0	0	0	0	0	0	0	0	0	0	0	0	0	0
Y39B6A.73	0	0	0	0	0	0	0	0	0	0	0	0	0	0	0	0	0	0	0	0	0	0	0	0	0	0
Y39B6A.74	0	0	0	0	0	0	0	0	13.9579	0	0	0	0	0	0	0	0	0	0	0	0	0	0	0	0	0
Y39B6A.75	0	0	0	0	0	0	0	0	0	0	0	0	0	0	0	0	0	0	0	0	0	0	0	0	0	0
Y39B6A.76	0	0	0	0	0	0	0	0	0	0	0	0	0	0	0	0	0	0	0	0	0	0	0	0	0	0
Y39B6A.77	0	0	0	0	0	0	0	0	0	0	0	0	0	0	0	0	0	0	0	0	0	0	0	0	0	0
Y39B6A.78	0	0	0	0	0	0	0	0	0	0	0	0	0	0	0	0	0	0	0	0	0	0	0	0	0	0
Y39B6A.79	0	0	0	0	0	0	0	0	0	0	0	0	0	0	0	0	0	0	0	0	0	0	0	0	0	0
Y39B6A.8	0	0	0	0	0	0	0	0	0	0	0	0	0	0	0	0	0	0	0	0	0	0	0.153609	0	0	4.48392
Y39B6A.80	0	0	0	0	0	0	0	0	0	0	0	0	0	0	0	0	0	0	0	0	0	0	0	0	0	0
Y39B6A.81	0	0	0	0	0	0	0	0	0	0	0	0	0	0	0	0	0	0	0	0	0	0	0	0	0	0
Y39B6A.82	0	0	0	0	0	0	0	0	0	0	0	0	0	0	0	0	0	0	0	0	0	0	0	0	0	0
Y39B6A.9	0	22.0773	0	0	0	0	0	0	0	0	0	0	0	0	0	0	0	49.7017	0	0	0	0	0	0	0	0
Y39B6A.t1	0	0	0	0	0	0	0	0	0	0	0	0	0	0	0	0	0	0	0	0	0	0	0	0	0	0
Y39B6A.t10	0	0	0	0	0	0	0	0	0	0	0	0	0	0	0	0	0	0	0	0	0	0	0	0	0	0
Y39B6A.t2	0	0	0	0	0	0	0	0	0	0	0	0	0	0	0	0	0	0	0	0	0	0	0	0	0	0
Y39B6A.t3	0	0	0	0	0	0	0	0	0	0	0	0	0	0	0	0	0	0	0	0	0	0	0	0	0	0
Y39B6A.t4	0	0	0	0	0	0	0	0	0	0	0	0	0	0	0	0	0	0	0	0	0	0	0	0	0	0
Y39B6A.t5	0	0	0	0	0	0	0	0	0	0	0	0	0	0	0	0	0	0	0	0	0	0	0	0	0	0
Y39B6A.t6	0	0	0	0	0	0	0	0	0	0	0	0	0	0	0	0	0	0	0	0	0	0	0	0	0	0
Y39B6A.t7	0	0	0	0	0	0	0	0	0	0	0	0	0	0	0	0	0	0	0	0	0	0	0	0	0	0
Y39B6A.t8	0	0	0	0	0	0	0	0	0	0	0	0	0	0	0	0	0	0	0	0	0	0	0	0	0	0
Y39B6A.t9	0	0	0	0	0	0	0	0	0	0	0	0	0	0	0	0	0	0	0	0	0	0	0	0	0	0
Y39C12A.1	0	0	0	0	0	0	0	0	0	0	0	0	0	0	0	0	0	0	0	0	0	0	0	0	0	0
Y39C12A.2	0	0	0	0	0	0	0	0	0	0	0	0	0	0	0	0	0	0	0	0	0	2.00926	0	0	0	0
Y39C12A.9	2.57084	10.6478	6.49746	40.0022	0	0	0.648019	0	0	12.5946	0	23.5964	0	0	0	0	11.2809	0.220908	0	0	0	3.624	13.3419	0	0	0.220101
Y39D8A.1	0	0.21254	0	0	0	0	0	0	0	0	0	0	0	0	0	0.783022	0	0	0	0	0	0	0	0	0	0
Y39D8B.4	0	0	0	0	0	0	0	0	0	0	0	0	0	0	0	0	0	0	0	0	0	0	0	0	0	0
Y39D8B.5	0	0	0	0	0	0	0	0	0	0	0	0	0	0	0	0	0	0	0	0	0	0	0	0	0	0
Y39D8C.2	0	0	0	0	0	0	0	0	0	0	0	0	0	0	0	0	0	0	0	0	0	0	0	0	0	0
Y39E4A.1	0	0	0	0	0	0	3.84321	0	0	0	1.6989	0	0	0	0	0	0	0	0	0	17.3139	0	0	0	0	0
Y39E4A.3	0.907988	0	1.31348	0	0.121415	0.188581	0	0	2.14217	1.63568	0	1.0037	0	1.9985	0	4.20357	0	0.137878	4.6372	0	0.00128011	0	0.698563	2.91657	0	0.988231
Y39E4B.10	0	16.673	0	0	0.0747538	0	0	0.459849	0.236912	25.3255	3.00624	0	0.413955	0	17.648	0	1.09266	0	0	1.03368	0	5.35372	0	14.2826	3.67969	7.25473
Y39E4B.11	0	0	0	0	0	0	0	0	0.508866	0	0	0	0	74.1874	1.26592	0	0	0	0	70.9734	0	0	0	27.6013	0	0
Y39E4B.13	2.63574	27.6908	0	0	0	0	0	0	0	0	0	0	0	0	0	0	0	6.91739	0	7.09666	0.231954	0	0	0	0	0
Y39E4B.14	0	0	0	0	0	0	0	0	23.8984	0	25.933	0	0	6.37786	5.26442	0	0	0	0	0	0	62.8646	0	6.87902	0	24.8251
Y39E4B.16	0	0	0	0	0	0	0	0	0	0	0	0	0	0	0	0	0	0	0	0	0	0	0	0	0	0
Y39E4B.17	0	0	0	0	0	0	0	0	0	0	0	0	0	0	0	0	0	0	0	0	0	0	0	0	0	0
Y39E4B.2	0.609091	0.508785	0.0753607	0.663424	0.819532	0	6.63059	1.86954	0	0	38.1801	0	0	29.4482	0	0	0.161011	0	0.691355	0	0	1.15146	0.7953	0	0	0.542641
Y39E4B.5	1.5577	7.89986	1.45999	0	0	0	0	0	39.4741	0.123629	34.1532	0	0	0	11.4512	3.12508	0.731967	0	0	0.70983	0	0.0511161	3.26874	25.0324	1.72925	1.11284
Y39E4B.6	0.993727	0.109067	0	0	0	0	0	1.47382	0	0.28874	0	66.0168	0.103318	26.2277	47.3463	0.596286	0	0	1.81416	0	0	0	12.6357	7.55994	0	9.24488
Y39E4B.7	0	0.716862	0	4.12504	2.13576	1.43548	2.27475	0	18.217	0	0	3.00619	2.40407	10.9835	0	0	0.756661	0	0.0145379	0	0	1.67015	0.223577	1.78991	6.10946	0
Y39F10A.1	0	0	0	0	0	0	0	0	0	0	0	0	0	0	0	0	0	0	0	0	0	0	0	0	0	0
Y39F10A.2	0	0	0	0	0	0	0	0	0	0	0	0	0	0	0	0	0	0	0	0	0	0	0	0	0	0
Y39F10A.3	0	0	0	0.148632	0	0	10.1621	0	144.102	0	0	0	0	0	0	0.552694	0	0	0	0	0	0	0	0.17794	0	0
Y39F10B.1	0.438886	0.302629	0	0	1.26306	0	4.07696	4.93471	0	0	0	0	0.0989996	0	0.860528	1.29563	0.311892	0	0.82643	0	0	4.01713	0	1.84075	0	0.704186
Y39F10C.1	0	0	0	0	0	0	0	0	0	0	0	0	0	0	0	0	0	0	0	0	0	0	0	0	0	0
Y39F10C.2	0	12.8733	0	0	0.740185	0	0	0	0	52.727	0	0.172356	0	0	0	0	0	2.24197	0	0	1.08042	0	0	20.9274	0	22.1888
Y39G10AL.1	0	0	0	1.97021	0	0	108.247	0.579309	0	2.98716	21.1424	82.364	28.6399	10.2863	0.770025	0	0	0	129.853	117.348	37.7935	83.1137	1.67057	0.749853	1.19129	5.83698
Y39G10AL.4	0	0	0	0	0	0	0	0	0	0	0	0	0	0	0	0	0	0	0	0	0	0	0	0	0	0
Y39G10AL.5	0	0	0	0	0	0	0	0	0	0	0	0	0	0	0	0	0	0	0	0	0	0	0	0	0	0
Y39G10AL.6	0	0	0	0	0	0	0	0	0	0	0	0	0	0	0	0	0	0	0	0	0	0	0	0	0	0
Y39G10AL.t1	0	0	0	0	0	0	0	0	0	0	0	0	0	0	0	0	0	0	0	0	0	0	0	0	0	0
Y39G10AR.11	0.203651	0.749018	37.7437	0	0	0	0	3.9876	9.40825	0.0795508	0	0	0	0	8.08607	0.0451686	3.75856	0	1.21801	0	0.151831	0	38.3342	0	0.909032	5.14372
Y39G10AR.15	0	0	0	0	0	0	0	0	0	0	0	0	0	0	0	0	0	0	0	0	0	0	0	0	0	0
Y39G10AR.16	6.10455	0	0	0	0	0	0	0	0	0	0	0	0	42.9225	0	0	0	0	58.4936	0	0.613213	0	32.9987	0	0	0
Y39G10AR.18	0	1.06052	1.01508	0	1.57659	0	3.11872	0.44729	0	0.729621	0	1.49446	0	3.52635	0	0.0156532	1.71685	0	4.8892	1.55677	17.786	4.74068	0	0.414287	0	1.0292
Y39G10AR.20	0.823782	0	0	0.326835	0	0.780552	0	0	37.0188	0.037051	48.1829	0	0.68003	0	3.06149	0	0	0.28551	0.322995	0	0	0.446355	0	1.62024	0	0.574186
Y39G10AR.21	1.22492	1.50129	0	31.1262	0.133427	0	3.60173	2.2767	0	0	0	0.657588	6.33539	35.115	0	0	0	0.925493	0	5.14979	0	3.93789	6.67318	0	0	2.66392
Y39G10AR.24	0	0	0	0	0	0	0	0	0	0	0	0	0	0	0	0	0	0	0	0	0	0	0	0	0	0
Y39G10AR.26	0	0	0	0	0	0	0	0	0	0	0	0	0	0	0	0	0	0	0	0	0	0	0	0	0	0
Y39G10AR.27	0	0	0	0	0	0	0	0	0	0	0	0	0	0	0	0	0	0	0	0	0	0	0	2.17232	0	0
Y39G10AR.28	0	0	0	0	0	0	0	0	0	0	0	0	0	0	0	0	0	0	0	0	0	0	0	0	0	0
Y39G10AR.29	0	0	0	0	0	0	0	0	0	0	0	0	0	0	0	0	0	0	0	0	0	0	0	0	0	0
Y39G10AR.30	0	0	0	0	0	0	0	0	0	0	0	0	0	0	0	0	0	0	0	0	0	0	0	0	0	0
Y39G10AR.31	0	0	0	0	0	0	0	0	0	0	0	0	0	0	0	0	0	0	0	0	0	0	0	0	0	0
Y39G10AR.7	0.0900531	3.63035	58.885	2.87137	1.9927	0	103.817	0	0	0	0	0	0	2.92828	0	0	0.905661	0	14.3203	0	0.858871	0	0	0.327464	0.0707946	0
Y39G10AR.8	1.11634	0.236897	0	4.52825	0	0	0	0	2.00596	1.58148	0.232584	0.0525062	1.89943	0	0.505945	0	0.884598	0	0	0.92659	1.8897	0.0441883	0	1.2663	0	0.703645
Y39G10AR.9	0.183764	0.256843	7.4939	5.16113	0.630113	0	0	0	0.501977	0.0924765	0	0	0	45.6938	0	0	0.00245369	0	0	1.93394	1.56763	0	47.8509	0	0	0.70461
Y39G8B.1	0.445834	0	2.49445	0	1.12918	0.287241	0	1.69861	1.27691	0.361698	2.70124	0	3.68932	0.834873	0	6.50694	0	0.999986	0.107512	0	0.424683	0	2.31063	0	0.0903228	0.58234
Y39G8B.10	0	0	0	0	0	0	0	0	0	0	0	0	0	0	0	0	0	0	0	0	0	0	0	0.287434	0	0
Y39G8B.11	0	0	0	0	0	0	0	0	0	0	0	0	0	0	0	0	0	0	0	0	0	0	0	0	0	0
Y39G8B.12	0.303979	3.40909	6.67184	0	1.38128	0	0	0	0	0	40.3411	79.0644	0	0	0	0	5.03499	0	0	1.37557	1.44806	2.49115	0	2.68452	8.31111	0
Y39G8B.2	0	3.87561	4.5084	0	1.65477	0	0	0	1.09279	0.981251	17.9526	23.071	0	0	8.24544	0	0.250036	0	0.239861	1.44677	0.269218	0.812749	1.28102	0	3.99651	0
Y39G8B.5	0	0	0	0.148738	0	0	0.361704	0	0	0	0	0	0	0	0	0	0	1.39038	0	0	0	0	0	0	0	0
Y39G8B.7	0	0	0	0	0	0	0	0	0	0	0	0	0	0	0	0	0	0	0.480976	0	0	0	0	0	0	0
Y39G8B.8	0	0	0	0	0	0	0	0	0	0	0	0	0	0	0	0	0	0	0	0	0	0	0	0	0	0
Y39G8B.9	0	0	0	0	0	0	0	0	0	0	0	0	0	0	0	0	0	0	0	0	0	0	0.551856	0	0	0
Y39G8C.10	0	0	0	0	0	0	0	0	0	0	0	0	0	0	0	0	0	0	0	0	0	0	0	0	0	0
Y39G8C.11	0	0	0	0	0	0	0	0	0	0	0	0	0	0	0	0	0	0	0	0	0	0	0	0	0	0
Y39G8C.12	0	0	0	0	0	0	0	0	0	0	0	0	0	0	0	0	0	0	0	0	0	0	0	0	0	0
Y39G8C.13	0	0	0	0	0	0	0	0	0	0	0	0	0	0	0	0	0	0	0	0	0	0	0	0	0	0
Y39G8C.2	0	0	0	0	0	0	0	0	0	0	0	4.66666	0.34668	0	0	0	0	0	0	2.12081	0	0	0	0	0	0
Y39G8C.3	0	0	0	0	0	0	0	0	0	0	0	0	0	0	0	0	0	0	0	0	0	0	0	0	0	0.471539
Y39G8C.5	0	0	0	0	0	0	0	0	0	0	0	0	0	0	0	0	0	0	0	0	0	0	0	0	0	0
Y39G8C.6	0	0	0	0	0	0	0	0	0	0	0	0	0	0	0	0	0	0	0	0	0	0	0	0	0	0
Y39G8C.7	0	0	0	0	0	0	0	0	0	0	0	0	0	0	0	0	0	0	0	0	0	0	0	0	0	0
Y39G8C.8	0	0	0	0	0	0	0	0	0	0	0	0	0	0	0	0	0	0	0	0	0	0	0	0	0	0
Y39G8C.9	0	0	0	0	0	0	0	0	0	0	0	0	0	0	0	0	0	0	0	0	0	0	0	0	0	0
Y39H10A.1	0	0	0	0	0	0	0	0	0	0	0	1.14083	0	0	0	0	0	0	19.2072	0	2.65877	0	0	0.419511	1.11523	0
Y39H10A.4	0	0	0	0	0	0	0.629112	0	0	0	0	0	0	0	0	0	0.669784	0	0	0	0	0	0	0	0	0
Y39H10A.5	0	0	0	0	0	0	0	0	0	0	0	0	0	0	0	0	0	0	0	0	0	0	0	0	0	0
Y39H10A.6	5.83078	5.67902	2.01334	0	0	0	18.1971	19.7205	0	0	0	1.27376	0	0	13.9243	0.397339	0.830695	0	6.12652	0	8.50991	0	35.429	0	0	0.623811
Y39H10A.8	0	0	0	0	0	0	0	0	0	0	0	0	0	0	0	0	0	0	0	0	0	0	0	0	0	0
Y39H10A.9	0	0	0	0	0	0	0	0	0	0	0	0	0	0	0	0	0	0	0	0	0	0	0	0	0	0
Y39H10B.2	0	0	0	0	12.1703	0	0	0	0	0	0	0	34.4041	7.3698	0	0	0	0	0	9.95704	0.346598	0	0.530124	0	0	0
Y39H10B.3	0	0	0	0	0	0	0	0	0	0	0	0	0	0	0	0	0	0	4.80708	0	0	0	5.1069	0	0	0
Y40A1A.1	0	0	0	0	0	0	0	0	0	0	0	0	0	0	0	0	0	0	0	0	0	0	0	0	0	0
Y40A1A.2	0	0	0	0	0	0	112.115	1.05571	0	81.2508	1.54309	0.0315222	0	260.103	0.529619	0	0	24.4242	27.2589	313.623	2.09001	2.36946	0	4.76742	1.1959	2.17732
Y40A1A.3	0	0	0	0	0	0.968556	0.284017	0	0	1.69838	0	0.136031	0	0	0	0	0	0	1.71043	0	0	0	0	0.242313	0	2.35394
Y40B10A.10	0	0	0	0	0	0	0	0	11.8847	0	0	0	0	0	0	0	0	0	0	0	0	0	0	0	0	0
Y40B10A.2	0	0	0	0	0	4.84278	0	0	0	5.99724	0	39.5624	0	0	0	0	0	0	1.28435	0	0	49.2465	2.70976	0	0	8.74398
Y40B10A.4	0	0	0	0	0	0	0	0	0	0	0	0	0	0	0	0	0	0	0	0	0	0	0	0	0	0
Y40B10A.5	0	0	0	0	0	0	0	0	3.03117	0	0	0	0	0	0	0	0	0	0	0	0	0	0	0	0	0
Y40B10A.6	0	0	0	0	0	0	0	0	165.398	0	0	0	0	0	0	0	0	0	0	0	0	0	0.320649	0	0	0
Y40B10A.7	0	0	0	0	0	0	0	0	0	0	0	0	0	0	0	0	0	0	0	0	0	0	0	0	0	0
Y40B10A.9	0	5.76961	99.9922	72.6271	12.6293	0.210313	0	3.02584	0	0	0	0	0	0	0	0	0	0.403181	0	66.4849	0	0	0	5.01901	0.917621	0.294237
Y40B10B.1	0	0	0	0	0	0	0	13.426	0	0	0	0	0	0	0	0	0	0	0	0	0	0	0	0	0	0
Y40B10B.3	0	0	0	0	0	0	0	0	0	0	0	0	0	0	0	0	0	0	0	0	0	0	0	0	0	0
Y40B1A.1	0.274313	0.047925	6.81917	20.16	0.0389387	0	0	0	0.153098	1.25995	0	0.770365	0	0	0.549887	0	0.161842	0.14531	0	1.16627	0.228273	0	0	1.61064	0.470308	0
Y40B1A.2	0	0	0	0	0	0	0	5.22217	0	0	6.27975	0	0	0	25.7078	0	0	0	6.37995	11.1324	0	0	0	0	0	0
Y40B1A.3	0.332331	0	0	0	0	0.822674	0.942751	0	0	0	0.323854	0.494846	0	0	3.28302	0	9.31801	0	0	0	0	0.572558	0	20.7621	5.74218	7.24648
Y40B1A.5	0	0	0	0	0	0	0	0	0	0	0	3.65773	0	0	0	58.5167	0	0	0	0	0	0	0	0	0	0
Y40B1B.7	0.360546	0.859834	0.389815	0.707586	0	0	0	0	3.18688	8.19836	0	3.81588	0.40781	0	7.78944	0	0.363852	1.04208	1.07375	0.492448	0.350758	0	3.57955	0	0.107566	0.0472998
Y40B1B.8	0	0.838283	3.78076	0	0.530249	0.298936	0.876159	0	0	0	0	1.81033	0	0	2.19785	3.3015	0	0.2365	0	3.13828	0	0.0489313	16.3673	0	0	4.17149
Y40B1B.9	0	0	0	0	0	0	0	0	0	0	0	0	0	0	0	0	0	0	0	0	0	0	0	0	1.57926	0
Y40C5A.1	0	0	0	0	0	0	0	0	38.1606	0	0	0.264169	0	0	0	0	0	0	0	0	0	0	0	0	0	0
Y40C5A.15	0	0	0	0	0	0	0	0	0	0	0	0	0	0	0	0	0	0	0	0	0	0	0	0	0	0
Y40C5A.16	0	2.71232	0	0	0	0	0	0	0	0	0	0	0	0	0	0	0	0	0	0	0	0	0	0	0	0
Y40C5A.17	0	0	0	0	0	0	0	0	0	0	0	0	0	0	0	0	0	0	0	0	0	0	0	0	0	0
Y40C5A.18	0	0	0	0	0	0	0	0	0	0	0	0	0	0	0	0	0	0	0	0	0	0	0	0	0	0
Y40C5A.19	0	0	0	0	0	0	0	0	0	0	0	0	0	0	0	0	0	0	0	0	0	0	0	0	0	0
Y40C5A.20	0	0	0	0	0	0	0	0	0	0	0	0	0	0	0	0	0	0	0	0	0	0	0	0	0	0
Y40C5A.21	0	0	0	0	0	0	0	0	0	0	0	0	0	0	0	0	0	0	0	0	0	0	0	0	0	0
Y40C5A.22	0	0	0	0	0	0	0	0	0	0	0	0	0	0	0	0	0	0	0	0	0	0	0	0	0	0
Y40C5A.23	0	0	0	0	0	0	0	0	0	0	0	0	0	0	0	0	0	0	0	0	0	0	0	0	0	0
Y40C5A.3	0.348184	0	0	0	0	0	0	0	0	0	0	0	0	0	0	0	0	0	0	0	0	0	0	0	0	0
Y40C5A.4	6.40691	0.264128	0	219.709	0	0	0	175.636	0	0	0.221899	0	40.3663	0	0	0	19.6481	0	0	0	0	0	0	0	0	0.0896256
Y40C7B.1	0	0	0	0	0	0	0	0	0	0	0	0	0	0	0	0	0	0	0	0	0	0	0	0	0	0
Y40C7B.10	0	0	0	0	0	0	0	0	0	0	0	0	0	0	0	0	0	0	0	0	0	0	0	0	0	0
Y40C7B.3	0	0	0	0	0	0	0	0	0	0	0	0	0	0	0	0	0	0	0	0	0	0	0	0	0	0
Y40C7B.4	0	0	0	0	0	0	0	0	0	0	0	0	0	0	0	0	0	0	0	0	0	0	0	0	0	0
Y40C7B.5	0	0	0	0	0	0	0	0	0	0	0	0	0	0	0	0	0	0	0	0	0	0	0	0	0	0
Y40C7B.7	0	0	0	0	0	0	0	0	0	0	0	0	0	0	0	0	0	0	0	0	0	0	0	0	0	0
Y40C7B.8	0	0	0	0	0	0	0	0	0	0	0	0	0	0	0	0	0	0	0	0	0	0	0	0	0	0
Y40C7B.9	0	0	0	0	0	0	0	0	0	0	0	0	0	0	0	0	0	0	0	0	0	0	0	0	0	0
Y40D12A.1	0	0.474004	0.853367	1.35415	0.469154	0	30.8927	0.774753	0	0	0	87.384	0	0	0.0330075	0	0.135864	0	0	14.6267	0.20723	0	0	21.7651	0	0.234398
Y40D12A.2	0	0	0	0	0	0.145017	0	0	0	0	0	0	0	0	0	0	0	0	0	0	0	0	1.66362	0	0	6.32435
Y40H4A.2	0	0	0	0	0	0	0	0	0	0	0	0	0	0	0	0	0	0	0	0	0	0	0	0	0	0
Y40H4A.3	0	0	0	0	0	0	0	0	0	0	0	0	0	0	0	0	0	0	0	0	0	0	0	0	0	0
Y40H7A.10	0	0	0	0	0	0	0	0	0	0	0	0	0	0	0	0.385548	0	0	0	0	0	0	0	0	0	0
Y40H7A.11	0	0	0	0	0	0	0	0	0	0	0	0	0	0	0	0	0	0	0	0	0	0	0	0	0	0
Y40H7A.14	0	0	0	0	0	0	0	0	0	0	0	0	0	0	0	0	0	0	0	0	0	0	0	0	0	0
Y40H7A.147	0	0	0	0	0	0	0	0	0	0	0	0	0	0	0	0	0	0	0	0	0	0	0	0	0	0
Y40H7A.15	0	0	0	0	0	0	0	0	0	0	0	0	0	0	0	0	0	0	0	0.176315	0	0	0	0	0	0
Y40H7A.2	0	0	0	0	0	0	0	0	0	0	0	0	0	0	0	0	0	0	0	0	0	0	0	0	0	0
Y40H7A.3	0	0	0	0	0	0	0	0	0	0	0	0	0	0	0	0	0	0	0	0	0	0	0	0.200749	0	0
Y40H7A.308	0	0	0	0	0	0	0	0	0	0	0	0	0	0	0	0	0	0	0	0	0	0	0	0	0	0
Y40H7A.309	0	0	0	0	0	0	0	0	0	0	0	0	0	0	0	0	0	0	0	0	0	0	0	0	0	0
Y40H7A.4	0	0.859939	0.774397	0	0.58815	0	0	13.5253	0	0	0	325.4	20.0366	0	0.91253	0	0.675403	9.7859	0.0940043	0	50.9789	0	17.087	0	75.5244	0
Y40H7A.7	0	0	0	0	0	0	0	0	0	0	8.58484	0	0	0	0	0	0	0	0	0	0	0	0	0	1.4269	0
Y40H7A.9	0	0	0	0	0	0	0	0	0	0	0	0	0	0	0	0	0	0	0	0	0	0	0	0	0	0
Y40H7A.t1	0	0	0	0	0	0	0	0	0	0	0	0	0	0	0	0	0	0	0	0	0	0	0	0	0	0
Y40H7A.t2	0	0	0	0	0	0	0	0	0	0	0	0	0	0	0	0	0	0	0	0	0	0	0	0	0	0
Y41C4A.1	0	0	0	0	0	0	0	0	0	0	0	0	0	0	0	0	0	0	0	0	0	0	0	0	0	0
Y41C4A.11	0	0	0	0	0	2.86407	0	0	0	8.03675	0	0.531705	0	0	0	0	1.15565	0.0273459	0	18.5494	2.76646	0	2.71509	4.2172	6.43903	0.881717
Y41C4A.12	7.82718	0	0	0	0.96941	0	2.10263	0	0	3.01476	0.391115	0	0	0	0	0	0.828206	0	0	3.76771	0	0	0	0	0	1.3219
Y41C4A.13	0.0931789	0	0	31.1507	1.46702	0.323818	25.2248	0	0	0	0	1.23111	0	21.2352	2.71951	0	0	3.52875	0	0	0	10.5074	4.34612	5.09523	0.130101	0
Y41C4A.17	0	0	0	0	0	85.642	0	0	0	5.41464	0	0	340.229	0	53.2082	0	0	0	0	62.9574	7.92586	69.2646	0	50.4037	0.815976	8.82171
Y41C4A.18	0	0	0	0	0	0	0	0	0	0	0	0	0	0	0	0	0	0	0	0	0	0	0	0	0	0
Y41C4A.21	0	0	0	0	0	0	0	0	0	0	0	0	0	0	0	0	0	0	0	0	0	0	0	0	0	0
Y41C4A.22	0	0	0	0	0	0	0	0	0	0	0	0	0	0	0	0	2.9493	0	0	3.41152	0	0	0	0	19.1235	0
Y41C4A.23	0	0	0	0	0	0	0	0	0	0	0	0	0	0	0	0	0	0	0	0	0	0	0	0	0	0
Y41C4A.24	0	0	0	0	0	0	0	0	0	0	0	0	0	0	0	0	0	0	0	0	0	0	0	0	0	0
Y41C4A.25	0	0	0	0	0	0	0	0	0	0	0	0	0	0	0	0	0	0	0	0	0	0	0	0	0	0
Y41C4A.26	0	0	0	0	0	0	0	0	0	0	0	0	0	0	0	0	0	0	0	0	0	0	0	0	0	0
Y41C4A.27	0	0	0	0	0	0	0	0	0	0	0	0	0	0	0	0	0	0	0	0	0	0	0	0	0	0
Y41C4A.28	0	0	0	0	0	0	0	0	0	0	0	0	0	79.0921	0	0	0	0	0	0	0	0	0	0	0	0
Y41C4A.6	0	0	0	0	0	0	0	0	0	0	0	0	0	0	0	0	0	0	0	0	0	0	0	0	0	0
Y41C4A.7	0	0	0	0	0	0	0	0	0	0	0	0	0	0	0	0	0	0	0	0	0	0	0	0	0	0
Y41C4A.8	0	1.22522	14.3347	3.24824	0.8816	0	0	0	0	85.3679	32.9911	0	0	0	0	0	0.154116	0	3.68964	0	2.28833	0	4.55069	0	14.5965	0
Y41C4A.9	0	0	0	2.5703	0.412725	0.719659	0	1.03275	0	0.058997	0	7.86873	4.75713	0	1.60856	0.193747	0.00241457	0	0	1.00939	1.66282	0	0	2.14079	5.71207	0
Y41D4A.1	0	0	0	0	0	0	0	0	0	0	0	0	0	0	0	0	0	0	0	0	0	0	0	0	0	0
Y41D4A.3	0	0	0	0	0	0	0	0	3.08416	0	469.769	14.4777	20.3102	111.153	0	26.4688	0	0	0	8.06599	0	116.723	8.01868	45.3242	1.4873	304.869
Y41D4A.4	0.332123	0.144847	3.69788	0.651544	0	0	0.332673	13.9601	3.8473	0	4.82906	3.18537	0	0	0.227385	0	0.766034	0	0	0.98791	0	3.32634	2.44742	4.98886	2.09388	0
Y41D4A.5	3.12751	0	0	1.21755	0.963958	0.384849	0.0767877	0	28.4515	0	0.0967252	0	1.52508	0	0	0	0.683521	0.522312	0.100744	0	0	1.05667	0	0.242661	1.15036	0
Y41D4A.6	3.90581	0	0.423547	0	2.63679	0.983809	2.60609	5.09375	0	0	0	7.1738	0	0	4.04919	0.118589	0.526589	0	0	2.0394	0	2.09539	3.46755	0	0	1.84114
Y41D4A.7	0	0	0	0	0	0	0	0	0	0	0	0	0	0	0	0	0	0	0	0	0	0	0	0	0	1.54975
Y41D4A.8	0	5.23519	0	0	0.30882	0	0	0	0	0	0	66.1602	0	0	0	0	0	0	0	0	0	0	0	0	1.68401	0
Y41D4B.1	0	0	0	0	0	0	0	0	0	0	0	0.272063	0	0	0	0	0	24.3625	0	0	0	0	0	0	0	0
Y41D4B.11	0	1.38876	0	2.66851	0.111015	0.296755	0.270781	0	3.56352	2.50228	10.0207	0	0.848833	0	5.40398	0	0.724407	0.3446	1.19372	0	1.03636	0	0.837085	0	0.427947	0.698452
Y41D4B.14	0	0	0.035986	11.4874	0.305683	19.9388	4.88922	0.935033	1.43619	3.47655	1.18945	0.702741	20.7224	0	4.91469	0	3.09242	1.04609	11.443	6.05346	3.59254	9.49547	0.918587	0.902458	1.64675	6.72274
Y41D4B.15	0	0	0	0	0.17251	4.35052	0	0	0	0	0	0	0.88819	0	0.215526	0	0.163767	0.262581	3.60101	0	1.10374	0	0.0677433	0	1.301	0
Y41D4B.16	0	0	0	0	0	0.471018	0	0	0	0	0	0	0	0	0	0	0	0	0	0	0	0	0	0	0	0
Y41D4B.17	0	0	0	0	0	0	0	0	0	0	0	0	0	0	0	0	0	0	0	0	0	0	0	0	0	0
Y41D4B.18	0	0	0	0	0	0	0	0	0	0	0	0	0	0	0	0	0	0	0	0	0	0	0	0	0	0
Y41D4B.24	0	0	0	0	0	0	0	0	0	0	0	0	0	0.840558	0	0	0	0	0	0	0	0.269275	0	0	0	0
Y41D4B.25	0	0	0	0	0	0	0	0	0	0	0	0	0	0	0	0	0	0	0	0	0	0	0	0	0	0
Y41D4B.26	0	0	0	0	0	0	0	0	0	0	0	0	0	0	0	0	0	0	0	0	0	0	0	0	1.23893	0
Y41D4B.28	0	0	0	0	0	0	0	0	0	0	0	0	0	0	0	0	0	0	0	0	0	0	0	0	0	0
Y41D4B.29	0	0	0	0	0	0	0	0	0	0	0	0	0	0	0	0	0	0	0	0	0	0	0	0	0	0
Y41D4B.30	0	0	0	0	0	0	0	0	0	0	0	0	0	0	0	0	0	0	0	0	0	0	0	0	0	0
Y41D4B.31	0	0	0	0	0	0	0	21.4963	0	0	0	0	0	0	0	0	0	0	0	0	0	0	5.75877	4.13997	0	0
Y41D4B.4	5.17795	14.3766	19.0447	0	0.618017	0	0	0	0	0	0	0	0	0	0	0	0	13.4275	8.96505	0	0.055989	0	0	0.904939	0.0693587	0
Y41D4B.6	0	0	0	0	0	0	0	0	0	0.73197	0	0	0	0	0	0	0	0	0	0	0	0	0	0	0	0
Y41E3.1	0	0.887084	0.267156	2.32504	1.10764	0	0.163904	0	0.863325	0	11.1227	0	0	11.0205	0	0	0.469817	0	0.144148	0	0	0.525274	0	4.06864	0.665151	0
Y41E3.11	0	0	0.531318	0	0.0794745	1.6352	2.03189	6.20544	0	0	0	0.59715	0.31077	0	1.2619	8.06455	0.218028	0.790465	0	0.123974	0	0.639267	0	1.70619	0.0357176	0.399741
Y41E3.13	0	0	0	0	0	0	0	0	0	0	0	0	0	0	0	0	0	0	0	0	0	0	0	0	0	0
Y41E3.18	0	0	0	0	0	0	0	0	0	0	61.3744	0	0	0	0	0	0	0	0	0	0	0	0	0	0	0
Y41E3.19	0	0	0	0	0	0	0	0	0	0	26.2544	0	0	0	0	0	0.685293	0	0	0	0	0	0	0.892317	0	60.6523
Y41E3.20	0	0	0	0	0	0	0	0	0	0	0	0	0	0	0	0	0	0	0	0	0	0	0	0	0	0
Y41E3.21	0	0	0	0	0	0	0	0	0	0	0	0	0	0	0	0	0	0	0	0	0	0	0	10.6329	0	1.33136
Y41E3.22	1.21713	3.90027	0.470769	0	0	0	0	14.69	0	0.338685	0	0	0	0	0	0	0.67294	0	0	2.85381	0	2.48275	0.295219	0	0	0.324721
Y41E3.3	0	0	0	0	0	0	0	0	0	0	0	0	0	0	0	0	0	0	0.170345	0	0	0	0	0	0	0
Y41E3.458	0	0	0	0	0	0	0	0	0	0	0	0	0	0	0	0	0	0	0	0	0	0	0	0	0	0
Y41E3.459	0	0	0	0	0	0	0	0	0	0	0	0	0	0	0	0	0	0	0	0	0	0	0	0	0	25.5407
Y41E3.460	0	0	0	0	0	0	0	0	0	0	0	0	0	0	0	0	0	0	0	0	0	0	0	0	0	0
Y41E3.5	0	0	0	0	0	0	0	0	0	0	0	0	0	0	0	0	0	0	0	0	0	0	0	0	0	0
Y41E3.6	0	0	0	0	0	0	0	0	0	0	0	0	0	0	0	0	0	0	0	0	0	0	0	0	0	0
Y41E3.7	0.621191	0.0302947	1.74915	0	0	0	1.65228	0	61.7562	0	0	9.71186	0	5.13402	0	0.564126	0.253163	0	0	1.06592	0	0.879339	4.27664	0	0	2.29341
Y41E3.8	0.318482	0	0	1.58035	0.153023	0.107353	0	65.7907	0	0.298716	0	0.130084	1.16182	11.4316	0	0	0	0.0981719	0.881037	0.00654581	0	1.01409	1.50776	0	0.7235	0
Y41G9A.10	0	0	0	0	0	0	0	0	0	0	0	0	0	0	0	0	0	0	0	0	0	0	0	0	0	0
Y41G9A.13	0	0	0	0	0	0	0	0	0	0	0	0	0	0	0	0	0	0	0	0	0	0	0	0	0	0
Y41G9A.14	0	0	0	0	0	0	0	0	0	0	0	0	0	0	0	0	0	0	0	0	0	0	0	0	0	0
Y41G9A.15	0	0	0	0	0	0	0	0	0	0	0	0	0	0	0	0	0	0	0	0	0	0	0	0	0	0
Y41G9A.2	0	0	0	0	0	0	0	0	0	0	0	0	0	0	0	0	0	0	0	0	0	0	0	1.31028	0	0
Y41G9A.5	0	0	0	0	0	0	0	0	0	0	0	0	0	0	0	0	0	0	0	0	0	0	0	0	0	0
Y41G9A.6	0	0	0	0	0	0	2.1754	0	42.9091	0	3.13416	0	0	0	0	0	0	0	0	0	0	0	2.315	0	1.08025	24.0974
Y42A5A.1	0	0	0	0	0	0	0	0	0	0	0	0	0	0	0	0	0	0	3.0184	0	0	0	0	0	0.056159	0.137486
Y42A5A.10	0	0	0	0	0	0	0	0	0	0	0	0	0	0	0	0	0	0	0	0	0	0	0	0	0	0
Y42A5A.11	0	0	0	0	0	0	0	0	0	0	0	0	0	0	0	0	0	0	0	0	0	0	0	0	0	0
Y42A5A.12	0	0	0	0	0	0	0	0	0	0	0	0	0	0	0	0	0	0	0	0	0	0	0	0	0	0
Y42A5A.3	0	0	0	0	0	0	0	0	0	0	0	0	0	0	0	0	0	0	0	0	0	0	0	0	0	0
Y42A5A.4	0	0	0	0	0	0	0	0	0	0	0	0	0	0	0	0	0	0	0	0	31.0537	0	0	0	0	0
Y42A5A.5	0.916383	7.46507	3.72184	23.8462	0	0	0.118053	0.495487	0	0.838466	0	93.7933	0	0	11.8815	0	6.02176	1.05662	0	0.920916	1.1063	0	0	0	0	2.59466
Y42A5A.6	0	0	0	0	0	0	0	0	0	0	0	0	0	0	0	0	0	0	0	0	0	0	0	0	0	0
Y42A5A.8	0	0	0	0	0	0	0	0	0	0	0	0	0	0	0	0	0	0	0	0	0	0	0	0	0	0
Y42A5A.9	0	0	0	0	0	0	0	0	0	0	0	0	0	0	0	0	0	0	0	0	0	0	0	0	0	11.525
Y42G9A.1	0	0	0.375896	0	0	0	0	0	0	0	0	0	0	0	0	0	0	0	0	0	3.55597	0	0	0	0	0
Y42G9A.2	5.96258	0	0	113.141	0	0.830102	0	0	0	0.986852	0	2.60937	0	58.9171	0	0	3.94075	0	0.821356	0	0	2.50315	0	0	0	0
Y42G9A.3	0	0	0	0	0	133.196	0	0	10.4839	10.3496	259.191	0	2.39174	0	0.610496	0.659018	7.31426	1.43142	0	0.0826474	0.183964	0	190.117	0	70.3248	0
Y42G9A.8	0	0	0	0	0	0	0	0	0	0	0	0	0	0	0	0	0	0	0	0	0	0	0	0	0	0
Y42H9AR.1	0	0	0	2.01053	0.618491	3.61309	0	22.8393	0	0.524368	12.6178	0	1.64106	1.46896	0	0	0	1.66268	5.08995	0	0	4.92931	0	3.32224	0.0849631	3.54035
Y42H9AR.2	9.77968	0	0	0	0	0	7.23865	14.5523	0	0	139.338	0.38964	0	135.941	0	0	0	0	0	0	0	0	0.379056	0.0265796	0	23.7322
Y42H9AR.4	0	0	0	2.27076	0.905741	0.76792	2.5257	0	0.273066	0	0	5.9119	2.30082	0.1976	2.01424	0	0	1.0409	0	0.0314039	3.80283	0	0.884864	0	2.75169	0
Y42H9AR.5	0	0	0	0	0	0	2.32601	0	0.682521	0	0	34.3043	0	0	21.2708	0	0	0	0	0	0.325269	0	11.0111	0	0	35.0396
Y42H9B.10	0	0	0	0	0	0	0	0	0	0	0	0	0	0	0	0	0	0	0	0	0	0	0	0	0	0
Y42H9B.3	0	0	0.482174	0	0.0289572	0.839369	0	0	0.881649	2.40994	0	0.280127	0.0314878	8.97333	0	2.05867	0.0966898	0.451614	0.201165	0	0.573539	0	0.530497	0	0	1.96457
Y42H9B.5	0	0	0	0	0	0	0	0	0	0	0	0	0	0	0	0	0	0	0	0	0	0	0	0	0	0
Y42H9B.6	0	0	0	0	0	0	0	0	0	0	0	0	0	0	0	0	0	0	0	0	0	2.46275	0	0	0	0
Y42H9B.7	0	0	0	0	0	0	0	0	0	0	0	0	0	0	0	0	0	0	0	0	0	0	0	0	8.30081	0
Y42H9B.8	0	0	0	0	0	0	0	0	0	0	0	0	0	0	0	0	0	0	0	0	0	0	0	0	0	0
Y42H9B.9	0	0	0	0	0	0	0	0	0	0	0	0	0	0	0	0	0	0	0	0	0	0	0	0	0	0
Y43B11AL.1	8.52526	0	0	122.255	0	7.95125	0	205.129	548.14	0.300525	5.17349	27.5611	12.0297	0	70.0153	0.982106	10.2929	3.60649	0	4.28183	0	3.02824	0.412167	2.55095	1.23469	12.6934
Y43B11AR.1	0	0	0	0	1.4846	0	0	0	0.532879	0.695333	0	0.233333	4.48896	2.87207	0	0	0	0	2.46433	0	3.01675	0.4681	0	0.985319	26.1621	0
Y43B11AR.3	0	0	0	0	12.3299	1.51354	0	0	9.10503	0.704172	0	0.591665	103.788	23.6564	0	0	2.06418	0	54.8993	0	28.1143	0	0	0	4.24168	0.0414004
Y43B11AR.7	0	0	0	0	0	0	0	0	0	0	0	0	0	0	0	0	0	0	13.7617	0	0	47.391	0	0	34.307	0
Y43C5A.2	0	0	0	0	0	0	0	0	0	0	0	0	0	0	0	0	0	0	0	0	0	0.249901	0	0	0	0
Y43C5A.3	0	0	0	0	0	0	0	0	0	0	0	0	0	0	0	0	0	0	0	0	0	0	0	0	0	0
Y43C5A.4	0	0	0	0	0	0	0	0	0	0	0	0	0	0	0	0	0	0	0	0	0	0	0	0	0	0
Y43C5A.7	0	0	0	0	0	0	0	0	0	0	0	0	0	0	0	0	0	0	0	0	0	0	0	0	0	0
Y43C5B.2	0	0	0	0	0	0	0	0	0	0	0	0	0	0	0	0	0	0	0	0	0	0	0	0	0	0
Y43C5B.3	0	0.643064	1.19255	0	0.127151	0	2.54871	0	0	0	0	0	0.985162	0	1.07208	2.68369	0.42446	0	0	0.277057	0	0	1.02843	0	0	0.511133
Y43D4A.1	0	0	0	0	0	0	0	0	0	0	0	0	0	0	0	0	0	0	0	0	0	0	0	0	0	0
Y43D4A.10	0	0	0	0	0	0	0	0	0	0	0	0	0	0	0	0	0	0	0	0	0	0	0	0	0	0
Y43D4A.162	0	0	0	0	0	0	0	0	0	0	0	0	0	0	0	0	0	0	0	0	0	0	0	0	0	0
Y43D4A.2	0	0	0	0	0	0	0	0	0	0	0	0	0	0	0	0	0	0	0	0	0	0	0	0	0	0
Y43D4A.3	0	0	0	0	0	0	0	0	0	0	0	0	0	0	0	0	0	0	0	0	0	0	0	0	0	0
Y43D4A.4	0	0	0	0	0	0	0	0	0	0	0	0	0	0	0	0	0	0	0	0	0	0	0	0	0	0
Y43D4A.5	0	0	0	0	0	0.420776	0	0	1.91137	0	0	0.0604584	0	0	0	0	0	0	0	0	0	0	5.44212	0	0.678363	0
Y43D4A.6	0	0	0	0	0	293.853	0	0	0	21.5704	0	10.526	0	0	18.5904	0	35.2558	15.051	1.08402	3.47367	9.55853	0.492859	1.31738	0	0	1.02911
Y43D4A.7	0	0	0	0	0	0	0	0	0	0	0	0	0	0	0	0	0	0	0	0	0	0	0	0	0	0
Y43D4A.8	0	0	0	0	0	0	0	0	0	0	0	0	0	0	0	0	0	0	0	0	0	0	0	0	0	0
Y43D4A.t1	0	0	0	0	0	4.36424	0	0	0	0	0	0	0	0	0	0	0	0	0	0	0	0	5.83147	0	0	0
Y43D4A.t2	0	0	0	0	0	0	0	0	0	0	0	0	0	0	0	0	0	0	0	0	0	0	0	0	50.8772	0
Y43E12A.2	0	0	0	10.3157	0.166556	4.26024	0	0	0	0	0	0	0	0	0	0	0	3.13645	0	1.11969	0	0	0	0	0	0
Y43E12A.3	0	0	0	0	0.440979	1.66653	0	0	0	0	0.672228	0	7.40838	0.0195765	0	0	0.910801	0	1.73913	0	22.6987	0	7.60176	0	29.3087	0
Y43E12A.4	0	0	0	0	0	0	0	0	0	0	0	0	0	0	0	0	0	0	0	0	0	0	0	0	0	0
Y43E12A.5	0	0	0	0	0	0	0	0	0	0	0	0	0	0	0	0	0	0	1.87881	0	0	0	0	0	0	0
Y43E12A.6	0	0	0	0	0	0	0	0	0	0	0	0	0	0	0	0	0	0	0	0	0	0	0	0	0	0
Y43E12A.7	0	0	0	0	0	0	0	0	0	0	0	0	0	0	0	0	0	0	0	0	0	0	0	0	0	0
Y43F11A.1	0	0	0	0	0	0.415141	2.08298	0	0.591185	0	1.26051	0	0.956847	0.478174	1.33461	0	0	0	0.0950289	1.46468	0.676076	0	1.67152	0.0283689	2.47471	0.791684
Y43F11A.4	0	0	0	1.76143	0	0	3.15395	0	0.167139	0.106345	0.210065	1.11933	1.82559	1.29946	0.431406	0	0	0	0.292058	0.287191	1.09733	0	2.87904	0.952285	3.70135	0.425601
Y43F11A.6	0	0	0	0	0	0	0	0	0	0	19.5096	0	0.25673	32.732	0	0	0	0	0	0	0	0	0	0	0	0
Y43F4A.1	0	0	0	0	0	0	0	0	0	9.87648	0	0	0	0	0	0	0	0	0	0	0	0	0	0	1.66181	0
Y43F4A.3	0	0	0	0	0	0	0	0	0	0	0	0	0	0	0	0	0	0	0	0	0	0	0	0	0	0
Y43F4A.4	0	0	0	0	0	0	0	0	0	0	0	0	0	0	0	0	0	0	0	0	0	0	0	0	0	0
Y43F4A.5	0	0	0	0	0	0	0	0	0	0	0	0	0	0	0	0	0	0	0	0	0	0	0	0	0	0
Y43F4A.6	0	0	0	0	0	0	0	0	0	0	0	0	0	0	0	0	0	0	0	0	0	0	0	0	0	0
Y43F4A.t1	0	0	0	0	0	0	0	0	0	0	0	0	0	0	0	0	0	0	0	0	0	0	0	0	0	0
Y43F4A.t2	0	0	0	0	0	0	0	0	0	0	0	0	0	0	0	0	0	0	0	0	0	0	0	0	0	0
Y43F4B.10	0	0.0553139	0	1.69532	0.0637362	0	0.340276	0	0.493697	1.12937	0	0.162099	2.30258	0	2.32727	0	0.176868	0.248387	0.722116	0.137043	0.628571	0.340371	0.336007	0	0.00867255	0
Y43F4B.11	0	0	0	0	0	0	0	0	0	0	0	0	0	0	0	0	0	0	0	0	0	0	0	0	0	0
Y43F4B.12	0	0	0	0	0	0	0	0	0	0	0	0	0	0	0	0	0	0	0	0	0	0	0	0	0	0
Y43F4B.5	0.255961	0.60545	2.94857	54.3741	0	0	0.17206	180	0	0	0.653943	0	0	8.7788	0	0	0	0.180456	0	0.735998	0	2.65099	16.9857	0	0	2.19301
Y43F4B.7	0	1.08052	0	1.31979	0.172281	0	0.178762	0	2.40579	0	6.41775	0	4.0849	7.56216	0	0	0.181357	0	13.4023	0	1.25624	0	2.44351	2.51634	0	0.601248
Y43F4B.9	0	0.0780857	1.53889	0.772237	0.225126	0.188718	0	0	23.1824	0.109014	0	0.444918	0	0.256367	0	0	0.0571454	0	0	0.235232	0	3.67017	0.608804	0	0.212344	0.167205
Y43F8A.1	0	0	0	0	0	0	0	0	0	0	0	0	0	0	0	0	0	0	0	0	0	0	0	0	0	0
Y43F8A.10	0	0	0	0	0	0	0	0	0	0	0	0	0	0	0	0	0	0	0	0	0	0	0	0	0	0
Y43F8A.2	0	0	0	0	0	0	0	0	0	0	0	0	0	0	0	0	0	0	0	0	0	0	0	0.104814	0	0
Y43F8A.3	0	0	0	0	0	0	0	0	0	0	0	0	0	0	0	0	0	0	0	0	0	0	0	0	0	0
Y43F8A.5	0	0	0	0	0	0	0	0	0	0	0	0	0	0	0	0	15.037	0	0	0	0	0	0	0	0	0
Y43F8A.6	0	0	0	0	0	0	0	0	0	0	0	0	0	0	0	0	0	0	0	0	0	0	0	0	0	0
Y43F8A.7	0	0	0	0	0	0	0	0	0	0	0	0	0	0	0	0	0	0	0	0	0	0	2.44712	0	0	0
Y43F8A.8	0	0	0	0	0	0	0	0	0	0	0	0	0	0	0	0	0	0	0	0	0	0	0	0	0	0
Y43F8A.9	0	0	0	0	0	0	0	0	0	0	0	0	0	0	0	0	0	0	0	0	0	0	0	0	0	0
Y43F8A.t1	0	0	0	0	0	0	0	0	0	0	0	0	0	0	0	0	0	0	0	0	0	0	0	0	0	0
Y43F8B.1	0	0	0	0	0	0	0	0	0	0	0	0	0	0	0	0	0	0	0.360316	0	0	0	0	1.73551	0	0
Y43F8B.10	0	0	0	0	0	0	0	0	0	0	0	0	0	0	0	0	0	0	0	0	0	0	0	0	0	0
Y43F8B.11	0	0	0	0	0	29.7823	0	0	0	0	0	65.8973	0	0	0	0	0	0	0	0	0	0	0	0	0	0
Y43F8B.12	0	0	0	0	0	0	0	0	0	12.0785	0	0	0	163.538	0	0	0	6.99884	0	0	0	0	3.54402	0	0	0
Y43F8B.13	0	0	0	0	0	0	0	0	0	0	0	0	0	0	0	0	0	0	0.691846	0	0	0	0	0	0	0
Y43F8B.14	0	0	0	0	0	0	0	0	0	0	0	0	0	0	0	0	0	0	0	0.129093	0	0	0	0	0	0
Y43F8B.15	0	0	0	0	0	0	0	0	0	0	0	0	0	0	0	0	0	0	0	0	0	0	0.431162	0	0	0
Y43F8B.17	0	0	0	0	0	0	0	0	0	0	0	0	0	0	0	0	0	0	0	0	0	0	0	0	0	0
Y43F8B.18	0	0	0	0	0	0	0	0	0	0	0	0	0	0	0	0	0	0	0	0	0	0	0	0	0	0
Y43F8B.19	0	0	0	0	0	0	0	0	0	0	0	0	0	0	0	0	0	0	0	0	0	0	0	0	0	0
Y43F8B.2	4.67549	0	0	58.378	0	1.6979	0	37.5206	0	0.424216	28.8439	14.7108	58.2272	2.59042	0	0	0.947657	0	0.275313	0	0	2.6659	3.68786	0	51.2387	38.0556
Y43F8B.20	0	0	0	0	0	0	0	0	0	0	0	0	0	0	0	0	0	0	0	0	0	0	0	0	0	0
Y43F8B.21	0	0	0	0	0	0	0	0	0	0	0	0	0	0	0	0	0	0	0	0	0	0	0	0	0	0
Y43F8B.22	0	0	0	0	0	0	0	0	0	0	0	0	0	0	0	0	0	0	0	0	0	0	0	0	0	0
Y43F8B.23	0	0	0	0	0	0	0	0	0	0	0	0	0	0	0.448918	0	0	7.57376	0	0.443408	22.2122	0	4.51787	54.448	23.0181	0
Y43F8B.24	0	0	0	0	0	0	0	0	0	0	0	0	0	0	0	0	0	0	0	0	0	0	0	0	0	0
Y43F8B.25	0	0	0	0	0	0	0	0	0	0	0	0	0	0	0	0	0	0	0	0	0	0	0.573353	0	0	0
Y43F8B.26	0	0	0	0	0	0	0	0	0	0	0	0	0	0	0	0	0	0	0	0	0	0	0	0	0	0
Y43F8B.27	0	0	0	0	0	0	0	0	0	0	0	0	0	0	0	0	0	0	0	0	0	0	0	0	0	0
Y43F8B.3	0	0	0	0	0	0	0	0	0	0	0	0	3.3091	0	0	0.198863	0	0	0	0	0	0.0562371	6.88113	0	0	0
Y43F8B.6	0	0	0	0	0	0	0	0	0	0	0	0	0	0	0	0	0	0	0	0	0	0	0	0	0	0
Y43F8B.7	0	0	0	0	0	0	0	0	0	0	0	0	0	0	0	0	0	0	0	0	0	0	0	0	0	0
Y43F8B.8	0	0	0	0	0	0	0	0	0	0	0	0	0	0	0	0	0	0	0	0	0	0	130.576	0	0	0
Y43F8B.9	0	0	0	0	0	0	0	0	0	0	0	0	0	0	0	0	0	0	0	0	0	0	0	0	0	0
Y43F8C.11	0	0	0	0	0	0	0	0	0	0	0	0	0	0	0	0	0	0	0	0	0	0	0	0	0	0
Y43F8C.13	0	0	0	0	0	0	0	60.478	6.48266	0	0	0	0	0	0	0	0	0	0	0	0	0	0	0	0	0
Y43F8C.15	0	0	0	0	0	0	0	0	0	0	0	0	0	0	0	0	0	0	0	0	0	0	0	0	1.43825	0
Y43F8C.16	0	0	0	0	0	0	0	0	0	0	0	0	0	0	0	0	0	0	0	0	0	0	0	0	0	0
Y43F8C.17	0	0	0	0	0	0	0	0	0	0	0	0	0	0	0	0	0	0	0	0	0	0	0	0	0	0
Y43F8C.18	0	0	0	0	0	0	0	0	0	0	0	0	0	0	0	0	0	0	0	0	0	7.20469	0	0	0	0
Y43F8C.22	0	0	0	0	0	7.69951	0	198.566	0	82.493	68.2768	0	0	0	0	0	0	0	0	0	0	0	0	0	0	0
Y43F8C.23	0	0	0	0	0	0	0	0	0	0	0	0	0	0	0	0	0	0	0	0	0	0	0	0	0	0
Y43F8C.24	0	0	0	0	0	0	0	0	0	0	0	0	0	0	0	0	0	0	0	0	0	0	0	0	0	0
Y43F8C.26	0	0	0	0	0	0	0	0	0	0	0	0	0	0	0	0	0	0	0	0	0	0	0	0	0	0
Y43F8C.27	0	0	0	0	0	0	0	0	0	0	0	0	0	0	0	0	0	0	0	0	0	0	0	0	0	0
Y43F8C.3	0	0.215909	0	44.8042	0	0	0.124307	0	0	12.8604	0	0	0	0	0	0	0.654938	0	0	0.129481	0	1.66359	0.0296148	0	0	0
Y43F8C.4	0	0	0	0	0.238834	0	0	0	0	0	0	0	0	0	0	0	0.0836757	0	0	0	0	0	0	0	0	0
Y43F8C.5	0	0.469577	0	0	0	0	0	0	0	0	0	0.366529	0	0	0	0	0	0	0.345701	0	0	0	0	0	0	0
Y43F8C.6	6.34787	0	0	0	6.71417	3.09171	0	0	0	0.192011	0	0.0679846	0	0	10.8936	0.565819	0	0.099732	0	3.52481	0	0	0.118639	0	0	6.75257
Y43F8C.7	0.38705	0	2.92403	0.0133425	0	0.939009	8.00741	15.7849	0.214588	0	139.628	52.2171	1.58501	0	0.88661	0	1.24291	0	0	0.484972	0	20.9502	0.778682	1.3738	0.0648448	29.2299
Y43F8C.8	0.5748	0.151159	0	20.1679	0	0	1.2627	10.1363	0	0	0	63.8117	0.154532	7.46896	0	0	1.12328	0	0	2.40741	0.0693429	2.54037	0	8.70733	0	1.09764
Y43F8C.9	4.96243	0	0	0	8.06218	0	0	0	0	133.239	0	0	25.8671	25.5224	0	116.809	1.78614	0	0	4.95353	0	59.5382	0	4.53508	0	0
Y43F8C.t1	0	0	0	0	0	0	0	0	0	0	0	0	0	0	0	0	0	0	0	0	0	0	0	0	0	0
Y43F8C.t2	0	0	0	0	0	0	0	0	0	0	0	0	0	0	0	0	0	0	0	0	0	0	0	0	0	0
Y43F8C.t3	0	0	0	0	0	0	0	0	0	0	0	0	0	0	0	0	0	0	0	0	0	0	0	0	0	0
Y43F8C.t4	0	0	0	0	0	0	0	0	0	0	0	0	0	0	0	0	0	0	0	0	0	0	0	0	0	0
Y43F8C.t5	0	0	0	0	0	0	0	0	0	0	0	0	0	0	0	0	0	0	0	0	0	0	0	0	0	0
Y43F8C.t6	0	0	0	0	0	0	0	0	0	0	0	0	0	0	0	0	0	0	0	0	0	0	0	0	0	0
Y43F8C.t7	0	0	0	0	0	0	0	0	0	0	0	0	0	0	0	0	0	0	0	0	0	0	0	0	0	0
Y43F8C.t8	0	0	0	0	0	0	0	0	0	0	0	0	0	0	0	0	0	0	0	0	0	0	0	0	0	0
Y43F8C.t9	0	0	0	0	0	0	0	0	0	0	0	0	0	0	0	0	0	0	0	0	0	0	0	0	0	0
Y43H11AL.1	0	0.0240941	0	0.281463	0.572464	0.279576	0.792662	0	7.27542	0	1.50562	0	2.53291	0	0.173446	0	0.315708	0	0	0.721222	0	1.4188	0	1.26225	0.466268	0
Y43H11AL.2	0.809483	0	0	4.9668	0	7.53315	0	0	0.233824	0.0201409	0	6.06173	11.045	0	0	0	0.819225	0.652894	1.33086	0	2.43392	3.58351	0	6.91716	0	1.4138
Y43H11AL.5	0	0	0	0	0	0	0	0	0	0	0	0	0	0	0	0	0	0	0	0	0	0	0	0	0	0
Y43H11AL.6	0	0	0	0	0	0	0	0	0	0	0	0	0	0	0	0	0	0	0	0	0	0	0	0	0	0
Y43H11AL.7	0	0	0	0	0	0	0	0	0	0	0	0	0	0	0	0	0	0	0	0	0	0	0	0	0	0
Y43H11AL.8	0	0	0	0	0	0	0	0	0	0	0	0	0	0	0	0	0	0	0	0	0	0	0	0	0	0
Y44A6B.3	0	0	0.304283	0	0	0	0	0	0	0	0	0	0	0	0	0	0	0	0	0	0	0	0	0	0.98518	0
Y44A6B.5	0	0	0	0	0	0	0	0	0	0	0	0	0	0	0	0	0	0	0	0	0	0	0	0	0	0
Y44A6C.1	0.183363	0	0	0	0	0.158169	2.477	4.78963	10.9308	0	236.726	0.331198	10.1167	0	8.20366	68.4035	0.563372	0	0.636077	0	0	16.8658	6.55008	0	1.30971	0.186063
Y44A6C.2	0.161256	0	0.205568	213.604	0.388902	375.561	2.14585	0	0.376998	0	5.06791	0	634.855	1.28795	0.981196	10.621	0.591106	5.90878	167.233	161.047	86.9434	77.0506	0.903676	1.29494	0.181688	0.116325
Y44A6D.1	0	0	0	0	0	0	0	0	0	13.7225	0	60.0329	173.306	0	0.935478	0	1.16097	1.06525	0	0	0	62.6315	18.8473	0	0	0
Y44A6D.2	0	0	0	0	0	0	0	0	0	0	0	0	0	0	0	0	0	0	0	0	0	0	0	0.955623	0	0
Y44A6D.3	0	0	0	0	0	0	0	0	0	0	0	0	0	0	0	0	0.980059	0	0	0	0	0	0	1.80288	0	0
Y44A6D.5	0	0	0	0	0	0	0	0	0	0	0	0	0	0	0	0	0	0	0	0	0	0	0	0	0	0
Y44A6D.6	0	0	0	0	0	0	0	0	0	0	0	0	0	0	0	0	0	0	0	0	0	0	0	0	0	0
Y44A6D.7	0	0	0	0	0	0	0	0	0	0	0	0	0	0	0	0	0	0	0	0	0	0	0	0	0	0
Y44E3A.1	0	2.61662	0	0	2.5246	6.06012	0	0	72.1788	0	0	0	1.33499	0	0	0.738225	1.87971	0	0.990652	1.27717	22.0135	7.08225	0	0.288023	0	6.72433
Y44E3A.3	0.834361	0.22479	0	1.40364	0	0	0.105078	0	3.44658	2.41521	0	11.026	1.80928	0	0.824644	0	1.38283	0.828866	0.39847	0.0643114	1.21681	0.247337	0	0.733271	0.779142	0
Y44E3A.4	0	0.894672	0	0	2.80792	0	38.8806	0	0	0	0	0	0.506675	0	0	0	10.9613	0	7.69186	0	4.65646	12.2369	0	0	0	0
Y44E3A.6	0.0837463	0	0	0.0451183	0.879618	3.0821	0	0.64769	3.24743	1.97852	0.197396	1.28593	4.67599	3.42513	0	2.25312	1.02568	0	0	0.0163018	0	0.722597	0.0953554	3.9096	0.0116832	2.12506
Y44F5A.1	0.409084	1.72419	0	0.034044	0	0	4.16082	5.97401	0	0	3.8119	0	2.25986	0	2.59089	0	0	0.379352	0.853589	0	0	2.0821	0	4.15729	23.6164	0
Y45F10A.3	0	1.29993	0	0	15.0916	0	29.1002	0	3.56169	0	1.92146	54.8075	1.02948	0	0	0	0	0	19.448	3.87444	0	0	0.254687	0	0	2.90172
Y45F10A.7	1.56377	0.360772	0	0	0	0	0	0	0	0	0	0	0	0	0	0	0	0	0	2.58187	0	0	0	0.748108	0	0
Y45F10B.12	0	0	0	0	0	0	0	0	0	0	0	0	0	0	0	0	0	0	0.408043	0	0	0	0.818885	0.269882	70.5022	0
Y45F10B.13	0	0	0	0	0	0	0	0	0	0	0	0	0	0	0	0	0	0	0	0.104687	0	0	0	0	0	0
Y45F10B.15	0	0	0.821563	0	0	0	0	0	185.511	107.667	32.9915	0	0	0	0	0	0	0	16.5932	0	0	0.828876	0	22.8136	8.76196	0
Y45F10B.17	0	0	0	0	0	0	0	0	0	0	0	0	0	0	0	0	0	0	0	0	0	0	0	0	0	0
Y45F10B.18	0	0	0	0	0	0	0	0	0	0	0	0	0	0	0	0	0	0	0	0	0	0	0	0.114441	0	0
Y45F10B.2	0	0	0	0	0	0	0	0	0	0	0	0	0	0	0	0	0	0	0	0	0	0.236196	0	0	0	0
Y45F10B.3	0	0	0	0	0	0	0	0	0	0	0	0	0	0	0	0	0	0	0	0	0	0	0	0	0	0
Y45F10B.59	0	0	0	0	0	0	0	0	443.866	0	0	0	0	0	173.714	0	0	0	0	51.2894	0	85.4108	1.90117	1.2193	25.8351	0
Y45F10B.60	0	0	0	0	0	0	0	0	0	0	0	0	0	0	0	0	0	0	0	0	0	0	0	0	0	0
Y45F10B.61	0	0	0	0	0	0	0	0	0	0	0	0	0	0	0	0	0	0	0	0	0	0	0	0	0	0
Y45F10B.8	0	0	0	0	0	0	0	0	0	0	0	0	0	0	0	0	0	0	0	0	0	0	0	0	0	0
Y45F10B.9	0	0	0	0	0	0	0	0	0	0	0	0	11.9974	0	0	0	0	0	0	0	0	0	0	0	0	5.23239
Y45F10C.1	0	0	0	0	0	0	0	0	0	0	0	0	0	0	0	0	0	0	0	0	0	0.709946	1.14557	0	2.12332	0
Y45F10C.2	0	0	0	0	0	0	0	0	0	0	0	0	0	0	0	0	0	0	0	0	0	0	0	0	0	0
Y45F10C.4	0	0	0	0	0	0	0	0	0	0	0	0	0	0	0	0	0	0	0	0	0	0	0	0	0	0
Y45F10C.6	0	0	0	0	0	0	0	0	0	0	0	0	0	0	0	0	0	0	0	0	0	2.55013	0	0	0	0
Y45F10D.10	0	6.4751	0	0	0	0	0	0	71.8981	24.6372	0	1.64957	0.362203	0	0	0	62.4106	0	1.02044	0	2.01323	0	0	0.711222	15.4666	8.93195
Y45F10D.14	0	0	0	0	0.182268	23.8146	0	0	0	0	0	0	0	0	0	0	29.5439	0	0	0	0	0.153348	0	0	0.964694	0
Y45F10D.15	0	0	0	0	0	0	0	0	0	0	0	0	0	0	0	0	0	2.65574	0	0	0	0	0	0	0	0
Y45F10D.16	0	0	0	0	0	0	0	0	31.678	24.716	0	0	0	0	17.794	0	0	0	0	0	0	0	0	0	0	0
Y45F10D.2	0	0	0	0	0	0	0	2.37231	0	0	0	0	0	0	0.421029	0	0	0	0	0	0	0	67.4747	0	0	15.2203
Y45F10D.4	0.35391	1.03524	2.29493	0.997269	0	0	2.14783	0	77.684	0	10.3814	0	0	6.10694	0.295445	0	0.421387	0	0.00351299	0	0.686022	0.139159	0.723385	0	0.426607	0
Y45F10D.6	0	0	0	0	0	0	0	0	0	0	0	0	0	0	0	0	0	0	0	0	0	0	0	0	0	0
Y45F10D.7	0.700859	0	0	0	0	0.0658158	1.27629	0.717277	0	0	18.2043	0	2.13482	0	2.0133	1.28016	0	1.18798	0	0.0406414	0	16.9462	2.76534	0	0.37507	4.98686
Y45F3A.1	0	0	38.1895	0.114738	4.27058	0	2.40891	0	0	0	96.5743	0	0	7.60104	0	0	14.0666	0	0	0	0	0	87.5837	0	1.68145	13.0523
Y45F3A.4	0	0	0	0.459442	0	28.2792	0	0	0	0	0	0	0	0.318211	0	0	0	0	0	0	34.4245	93.9427	37.2063	0	7.12321	0
Y45F3A.5	0	0	0	0	0	0	0	0	0	0	0	0	0	0	0	0	0	0	0	0	0	0	0	0	0	0
Y45F3A.6	0	0	0	0	0	0	0	0	0	0	0	0	0	0	0	0	0	0	0	0	0	0	0	0	0	0
Y45F3A.8	0	0	0.674747	2.67265	0.87579	0.148738	0	0	0	0.106989	0	0	0	0	0	1.25189	0.894902	0	0	0.395431	0	0.979603	0	1.09317	1.9196	0
Y45F3A.9	0	1.33787	2.18017	0.525519	2.19693	0	2.96351	0	1.59706	4.54624	0.063664	0	0	0	1.77502	5.09266	2.35912	0	0	0.85779	0	10.1291	0	0.0221803	2.78968	0
Y45G12B.2	0	0	0.562966	1.95998	0.616862	1.49622	0	0	0.204989	7.6723	0	0.627005	0	1.86722	0	5.19234	0.424716	0.0836359	0	3.1938	0	0.715251	0	0.889225	0	1.00831
Y45G12B.3	0	5.78419	39.9121	5.47898	5.60266	0	0	0	0	0.474071	5.88726	0	0	8.62468	0	0	4.31008	0	3.40409	0	0	39.4001	0	1.20514	0	0
Y45G12C.1	0	0	0	0	0	0	0	0	0	0	0	0	0	0	0	0	0	0	0	0	0	0	0	0	0	0
Y45G12C.10	0	0	0	0	0	0	0	0	0	0	0	0	0	0	0	0	0	0	0	0	0	0	0	0	0	0
Y45G12C.11	0	0	0	0	0	0	0	0	0	0	0	0	0	0	0	0	0	0	0	0	0	0	0	0	0	0
Y45G12C.16	0	0	0	0	0	0	0	0	0	0	0	0	0	0	0	0	0	0	0	0	0	0	0	0	0	0
Y45G12C.3	0	0	0	0	0	0	0	0	0	0	0	0	0	0	0	0	0	0	0	0	0	0	0	0	0	0
Y45G12C.4	0	0	0	0	0	0	0	0	0	0	0	0	0	0	0	0	0	0	0	0	0	0	0	0	0	0
Y45G12C.6	0	0	0	0	0	0	0	0	0	0	0	0	0	0	0	0	0	0	0	0	0	0	0	0	0	0
Y45G5AL.1	0.335924	0.825624	0	2.89119	0.620785	0	1.02147	0	7.76184	0	0	3.85949	0.508053	0.366434	0	0	0.588442	0	0	0.132304	0.703859	0	0.00481375	0	0.412772	0
Y45G5AM.10	0	0	0	0	0	0	0	0	0	0	0	0	0	0	0	0	0	0	0	0	0	0	0	0	0	0
Y45G5AM.11	0	0	0	0	0	0	0	0	0	0	0	0	0	0	0	0	0	0	0	0	0	0	0	0	0	0
Y45G5AM.2	0.787174	0	0.29507	0	0.612135	1.11153	0	0	16.5229	1.91941	0.0416006	0	0	9.16986	0	0.449513	0	0.166613	0	3.53641	0	0.527275	0.534752	1.51722	0	1.61965
Y45G5AM.3	0	1.34378	0	23.3374	0.173955	0	0	0	0	0	0.730905	7.57401	6.82018	0	0.247867	0	0.30166	0	0	0.882659	2.40671	0	0	5.6535	6.09526	0
Y45G5AM.4	0	0	0	0	0	0	0	0	0	0	0	0	0	0	0	0	0	0	0	0	0	0	0	0	0	0
Y45G5AM.5	0	0	1.49074	0.314268	0	0	0	72.3124	253.215	30.3109	11.0843	17.7732	0	0	262.603	0	0	0	170.564	293.655	69.9119	20.7841	0.735036	1.5982	22.0422	4.93374
Y45G5AM.6	6.76567	6.78418	104.062	55.5799	4.90116	0	0.615968	0	2.27557	0	0.299447	0	0	0	0	0	0	0.911108	0	0	0	1.06747	0	50.3159	18.0772	0
Y45G5AM.7	1.63547	0	0.252408	2.59528	0.787472	0.0832394	0	1.43923	0	0.160591	2.7439	0	0	0	0.307406	0	0	0.262249	0.151117	0	0	0.047656	0	1.19886	0.347362	0.614557
Y45G5AM.9	0.115533	0.529864	0	3.21669	0.881089	0	0.780416	0	1.04953	0	0	14.2953	0.181431	0	2.0546	0	0	0.681601	11.0503	0	0	15.4427	0.572349	4.01291	0	7.82288
Y46B2A.2	0	0	0	0	0	0	0	0	0	0	0	0	0	0	0	0	0	0	0	0	0	0	0.208701	0	0.11634	0
Y46B2A.3	0	0	0	0	0	0	0	0	1.58158	0	0	0	0	0	0	0	0	0	0	0	0	0	0	0	0	0
Y46C8AL.11	0	0	0	0	0	0	0	0	0	0	7.82148	0	0	0	24.7805	0	0	0	0	0	0	0	4.0226	55.5681	0	19.3216
Y46D2A.1	0	0	0	0	0	0	0	0	0	0	0	0	0	0	0	0	0	0	0.135274	0	0	3.42649	0.206407	0	1.15932	0
Y46D2A.2	0	0	0	0	0	0	0	0	0	0	0	0	0	0	0	0	0	0	0	0.371199	0	0	0	0	0	0
Y46D2A.3	0	0	0	0	0	0	0	0	0	0	0	0	0	0	0	0	0	66.6621	0	0	0	0	0	0	0	0
Y46E12A.10	0	0	0	0	0	0	0	0	0	0	0	0	0	0	0	0	0	0	0	0	0	0	0	0	0	0
Y46E12A.11	0	0	0	0	0	0	0	0	0	0	0	0	0	0	0	0	0	0	0	0	0	0	0	0	0	0
Y46E12A.12	0	0	0	0	0	0	0	0	0	0	0	0	0	0	0	0	0	0	0	0	0	0	0	0	0	0
Y46E12A.2	0	0.47799	0	0	0	0	0	0	0	0	0	0	0	0	0	0	0	0	0	0	0	0	0	0	0	0
Y46E12A.3	0	0	0	0	0	0	0	0	0	0	0	0	0	0	0	0	0	0	0	0	0	0	0	0	0	0
Y46E12A.5	0	0	0	0	0	0	0	0	0	0	0	0	0	0	0	0	0	0	0	0	0	0	0	0	0	0
Y46E12A.6	0	0	0	0	0	0	0	0	0	0	0	0	0	0	0	0	0	0	0	0	0	0	0	0	0	0
Y46E12A.7	0	0	0	0	0	0	0	0	0	0	0	0	0	0	0	0	0	0	0	0	0	0	0	0	0	0
Y46E12A.8	0	0	0	0	0	0	0	0	0	0	0	0	0	0	0	0	0	0	0	0	0	0	0	0	0	0
Y46E12A.9	0	0	0	0	0	0	0	0	0	0	0	0	0	0	0	0	0	0	0	0	0	0	0	0	0	0
Y46E12BL.2	0.815159	0	0.398578	1.19537	0	0.128266	3.22171	0	0.441883	0	52.3172	0	0.268906	0	26.0083	0	0	3.95522	4.93623	0	3.17132	0	6.8951	0	4.275	0
Y46E12BL.5	0	0	0	0	0	0	0	0	0	0	0	0	0	0	0	0	0	0	0	0	0	0	0	0	0	0
Y46E12BL.6	0	0	0	0	0	0	0	0	0	0	0	0	0	0	0	0	0	0	0	0	0	0	0	0	0	0
Y46E12BL.7	0	0	0	0	0	0	0	0	0	0	0	0	0	0	0	0	0	0	0	0	0	0	0	0	0	0
Y46E12BL.8	0	0	0	0	0	0	0	0	0	0	0	0	0	0	0	0	0	0	0	0	0	0	0	0	0	0
Y46E12BL.9	0	0	0	0	0	0	0	0	0	0	0	0	0	0	0	0	0	0	0	0	0	0	0	0	0.899215	0
Y46E12BR.1	0	0	0	0	0	0	0.290359	0	3.06697	0	0	0	0	0	0	0	0	0	0	0	0	0	0	0	0	0
Y46E12BR.2	0	0	0	0	0	0	0	0	0	0	0	0	0	0	0	0	0	0	0	0	0	0	0	0	0	0
Y46G5A.14	0	0	0	0	0	0	0	0	0	0	0	0	0	0	0	0	0	0	0	0	0	7.1165	0.731486	0	0	0.814389
Y46G5A.15	0	0	0	0	0.252652	2.74449	0	0	0	11.2369	0	0	12.4677	0	0	0.944598	0.198856	0	0	0.390927	0	9.47453	0	17.9379	3.01874	5.3567
Y46G5A.18	0.828665	0.744567	32.386	20.3016	0	0	1.9861	0	1.32457	0	0.370432	0	0	0	0	0	0	0.140274	0	0.429799	0	38.4812	0	1.77507	1.38696	0.0459318
Y46G5A.19	0	4.23818	0	0	5.96173	0.267686	0	3.01982	0	0	0	0	0	0	0	0	0	0	1.22043	0	0	0.380531	38.8642	0	7.74107	0
Y46G5A.2	0	0	1.18782	0	1.18368	0.177411	0	0	0.230179	0	0	0	0.669933	0	0	1.32231	0	2.56916	0	0.236992	0	0.187932	0.935568	7.4338	0	1.82258
Y46G5A.20	0	0	0	0	0	0	0	0	0	0	0	0	0	0	0	0	0	1.66611	0	0	0	0	0	0	0	0
Y46G5A.22	0	0	0	0	0	0	0	0	0	0	0	0	0	0	0	0	0	0	0	0	0	0.314928	0	0	0	0
Y46G5A.23	0	0	0	0	0	0	0	0	0	0	0	0	0	0	0	0	0	0	0	0	0	0	0	0	0	0
Y46G5A.28	0.120131	0	0	168.126	0	390.899	3.05063	0	1.84535	0	1.87446	0.516727	517.8	0.976702	2.74514	0	60.4942	2.70663	6.09819	4.34849	125.821	78.1475	1.55047	0.453099	0.888187	0.133666
Y46G5A.29	0.339522	0	0	0	0	3.43575	20.1926	0	0	0	0	0	0	0.0493432	0.0545074	0	0.130988	0	5.37624	0	0	0	2.78235	3.12386	0	22.2193
Y46G5A.34	0	1.95537	0	0	2.60125	0	0	50.468	125.282	52.4294	0	3.86612	2.56647	0	10.7006	0	0	0.488541	38.0069	0	7.20593	0	0	15.6472	0	22.3603
Y46G5A.35	0	2.46421	0	0.55348	1.38642	0	42.7565	0	0	0	10.1693	0	3.80111	0	77.9179	1.79683	0.0442672	0	0.588702	0	0.977114	0	0	2.30468	3.05072	0
Y46G5A.36	0	0	0	0	0	0	0	0	0	0	0	0	0	0	0	0	0	0	0	0	0	0	0	0	0	0
Y46G5A.37	0	0	0	0	0	0	0	0	0	0	0	0	0	0	0	0	0	0	0	0	0	0	0	0	0	0
Y46G5A.38	0	0	0	0	0	0	0	0	0	0	0	0	0	0	0	0	0	0	0	0	0	0	0	0	0	0
Y46G5A.39	0	0	0	0	0	0	0.381751	0	0.375404	0	0	91.7905	0	183.271	0	0	0	0	0	0	0	0	45.6369	0	14.3789	31.9828
Y46G5A.4	0	0	0	17.0431	0.916089	2.65464	0.935256	0.411873	0	0	4.86655	0.407506	5.69648	0	34.5392	0	0	0.529296	0.216987	0	0.353258	0.127718	0.785833	0.88938	0	0.612075
Y46G5A.40	0	4.25849	0	12.8124	7.8052	0	0	0	0	0	0	0	7.25179	0	0	16.0086	8.40161	0	0	5.507	9.46274	0	0	0	0	2.55164
Y46G5A.41	0	0	0	0	0	0	0	0	0	0	0	0	0	0	0	0	0	0	0	0	0	0	0	0	0	0
Y46G5A.42	0	0	0	0	0	0	0	0	0	0	0	0	0	0	0	0	0	0	0	0	0	0	0.621911	0	0	115.767
Y46G5A.43	0	0	0	0	0	0	0	0	0	0	0.256037	0	1.07618	0	0	0.923884	0	0	0	1.95599	0	0	0	0	0.295534	0
Y46G5A.45	0	0	0	0	0	0	0	0	0	0	0	0	0	0	0	0	0	0	0	0	0	0	0	0	0	0
Y46G5A.6	0	0	0	0	0	0	0	0	0	0	0	0	0	0	0	0.795451	0	0	0	0	0	0	0	0.119764	0	0
Y46G5A.7	0	0	0	151.023	7.1429	34.5219	12.7195	0	2.9012	12.3314	1.76469	0	87.6876	4.71611	4.05503	10.8721	8.55322	0	8.03787	29.1047	62.8145	113.979	0.985219	0.894291	0.336215	5.58498
Y46G5A.8	0.184459	0	0	80.3961	0	1.33241	2.28456	3.68848	0	0	2.82532	7.47491	115.306	3.75003	4.19118	2.12975	0.326592	0	0.172383	2.26858	1.78606	0.179493	0	0.928888	0.589466	0.983609
Y46G5A.t1	0	0	0	0	0	0	0	0	0	0	0	0	0	0	0	0	0	0	0	0	0	0	0	0	0	0
Y46H3A.4	0	0	0	0	0	0	15.1758	6.88073	0	0	38.3653	0	0	0	0	0	0	0	0	26.1105	1.62199	0	3.05408	9.55845	24.0234	4.66481
Y46H3A.5	0	0	0	0	0	0	73.6532	0	0	13.5068	0	32.267	0	0	0	0.70945	0	0	0	1.02379	0	0	29.1117	0	0	4.76095
Y46H3A.7	0.270748	21.1159	0	0	0	0	68.2314	0	0	0	0	58.3581	98.7527	0.255169	0	1.86668	0	20.56	0	0.162205	0	6.80128	35.5672	25.5267	0	63.3157
Y46H3C.4	0	0	0	0	0	0	0	0	0	0	0	0	0	0	0.330489	0	0	0	0	0	0.174174	0	0	0	0	0
Y46H3C.5	7.69534	0	3.60672	8.83845	1.60105	18.982	3.28217	3.38554	0.101241	0.626556	0.663212	2.19651	81.9342	14.1245	0	0	4.00025	2.54345	1.14985	1.54064	4.40844	0.464606	2.20476	0.504343	2.48351	1.00438
Y46H3C.6	0	0	0	0	0	0	0	0	0	0	0	0	0	0	1.22663	0.948741	0	0	0	0	0	0	0	0	0	0
Y46H3C.7	0	0	0	33.6137	0	22.8113	0	50.1249	15.7321	5.23439	1.51146	3.13796	0	77.5688	28.0593	0	14.6854	0	7.70321	0.784133	12.5647	19.0754	0	1.22055	0	2.74975
Y46H3C.9	0	0	0	0	0	0	0	0	0	0	0	0	0	0	0	0	0	0	0	0	0	0	3.13338	10.1198	0	66.7521
Y46H3D.1	0	0	0	0	0	0	0	0	0	0	1.17334	0	0	0	0	0	0	0	0	0	0	0	0	0	0	0
Y46H3D.4	0	0	0	0	0	0	0	0	0	0	0	0	0	0	0	0	0	0	0	0	0	0	0	0	0	0
Y46H3D.8	0	0	0	0	0	0	0	0	0	0	0	0	0	0	0	0	0	0	0	0	0	0	0	0	0	0
Y46H3D.9	0	0	0	0	0	0	0	0	0	0	0	0	0	0	0	0	0	0	0	0	0	0	0	0	0	0
Y47A7.1	0.840761	0.322539	0	45.4517	0.560851	0	0.24976	0.665834	0	0	0	0	27.3821	0	0	0	1.00704	0	0	7.32746	0	5.10344	0.860497	0	0	17.7623
Y47A7.2	0	0	0	0	0	0	0	0	0	0	0	0	0	0	0	0	0	15.3939	0	0	0	0	0	0	0.20715	0
Y47C4A.1	0	0	0	0	0	0	0	0	0	0	0	0	0	0	0	0	0	0	0	0	0	0	0	0	0	0
Y47C4A.2	0	0	0	0	0	0	0	0	0	0	0	0	0	0	0	0	0	0	0	4.06625	0	0	0	0	0	0
Y47C4A.3	0	0	0	0	0	0	0	0	0	0	0	0	0	0	0	0	0	0	0	0	0	0	0	0	0	0
Y47C4A.t1	0	0	0	0	0	0	0	0	0	0	0	0	0	0	0	0	0	0	0	0	0	0	0	0	0	0
Y47C4A.t2	0	0	0	0	0	0	0	0	0	0	0	0	0	0	0	0	0	0	0	0	0	0	0	0	0	0
Y47D3A.1	0.0261374	0	0.149341	0.0544297	0	8.48574	0	101.873	9.72969	0	126.353	86.6041	0.0635556	207.408	0	0.0834918	3.14051	0	2.86045	4.31444	19.0367	25.858	12.7153	0	4.94534	0.658996
Y47D3A.13	0	0	0	0	0	3.60932	0	0	0	0	114.674	0	0	0	0	0	0	0	0	44.7838	0	20.9866	100.758	0	0.273607	62.3731
Y47D3A.14	0	2.08651	0	0	0.859108	0	4.98163	0	10.2285	0	7.88004	0	7.31901	0	21.2666	41.7403	0	0.823735	1.05681	3.12806	2.51884	0	0.216454	0	0.68988	0.145649
Y47D3A.20	0.407796	0	0	0	0	4.29718	8.88822	0	0	0	9.26453	0	16.9698	0	0.928497	0	0.729212	0	2.6155	0	0.432575	0.544289	2.73545	0	1.18948	0
Y47D3A.21	1.33505	2.16186	0	2.54573	0	0	5.27458	1.76946	0	0	1.0658	0	2.16961	13.0702	0	0	1.18923	1.36901	0	1.24474	0.446586	2.42377	0	3.01217	0	1.09614
Y47D3A.22	2.05488	0	0	0	1.42415	0.194481	33.6254	0	0	0	2.818	0	18.4178	1.57812	8.36232	0	0	0.53663	0	17.7485	0	15.6161	0	2.71049	0.0358223	0
Y47D3A.28	0	0.559305	0	0	0.457428	0	1.4124	0	1.50228	0	0	1.56276	0.850187	0	0.132378	1.49813	0.108872	0	0	0.498374	0.55254	0	0.39427	0.517809	0.12591	0.112988
Y47D3A.29	0	0	1.01537	0	0.238653	1.12991	0.00660157	3.62543	0.0485433	0	0	0.635601	0	1.27178	1.14151	0.33625	0.624753	0	0	1.02359	1.49523	0	0.0990889	0.118111	0.404973	0
Y47D3A.31	0	0	0	0	0	0	0	0	0	0	0	0	0	0	0	0	0	0	0	22.1406	0	0	0	0	0	0
Y47D3A.32	0	0	0	0	0	0	0	0	0	0	0	0	0	0	0	0	11.291	0	0	0	0	0	0	0	0	0
Y47D3A.33	0	0	0	0	0	0	0	0	0	0	0	0	0	0	0	0	0	0	0	0	0	0	0	0	0	0
Y47D3A.5	0	1.78422	0	0	0	0	0	0	0	0	0	0	0	0	0.511856	0	0	0	0	0	0	0	0	0	0	0
Y47D3B.1	0	0.0710413	0	0	0	0.697705	0	0	0	0	0	0	0	0	0	0	0	0	0	0	0.149304	0	0	0	0	0
Y47D3B.12	0	0	0	0	0	0	0	0	0	0	0	0	0	0	0	0	0	0	0	0	0	0	0	0	0	0
Y47D3B.13	0	0	0	0	0	0	0	0	0	0	0	0	0	0	0	0	0	0	0	0	0	0	0	0	0	0
Y47D3B.14	0	0	0	0	0	0	0	0	0	0	0	0	0	0	0	0	0	0	0	0	0	0	0	0	0	0
Y47D3B.15	0	0	0	0	0	0	0	0	0	0	0	0	0	0	0	0	0	0	0	0	0	0	0	0	0	0
Y47D3B.16	0	0	0	0	0	0	0	0	0	0	0	0	0	0	0	0	0	0	0	0	0	0	0	0	0	0
Y47D3B.17	0	0	0	0	0	0	0	0	0	0	0	0	0	0	0	0	0	0	0	0	0	0	0	0	0	0
Y47D3B.18	0	0	0	0	0	0	0	0	0	0	0	0	0	0	0	0	0	0	0	0	0	0	0	0	0	0
Y47D3B.19	0	0	0	0	0	0	0	0	0	0	0	0	0	0	0	0	0	0	0	0	0	0	0	0	0	0
Y47D3B.20	0	0	0	0	0	0	0	0	0	0	0	0	0	0	0	0	0	0	0	0	0	0	0	0	0	0
Y47D3B.21	0	0	0	0	0	4.30135	0	0	0	0	0	0	0	0	0	0	0	0	0	0	0	0	0	0	0	0
Y47D3B.22	0	0	0	0	0	0	0	0	0	0	0	0	0	0	0	0	0	0	0	0	0	0	0	0	0	0
Y47D3B.23	0	0	0	0	0	0	0	0	0	0	0	0	0	0	0	0	0	0	0	0	0	0	0	0	0	0
Y47D3B.24	0	0	0	0	0	0	0	0	0	0	0	0	0	0	0	0	0	0	0	0	0	0	0	0	0	0
Y47D3B.3	0	0	0	0	0	0	0	0	0	0	0	0	0	0	0	0	0	0	0	0	0	0	0	0	0	0
Y47D3B.4	8.09559	0	0	124.215	0	6.13579	0	0	0	0	0	0	2.92774	1.11753	0	0	0	14.4766	0	0.179889	0	0.0875574	0	3.83892	0	0
Y47D3B.6	1.26751	0.260048	291.355	0	3.11766	0	2.63153	0	0	0	0	0.504165	0	2.30247	0	1.79562	0	0.426912	2.91998	0	3.15662	0	0	1.08601	0	0
Y47D7A.10	0	0	0	0	0	0	0	0	0	0	0	0	0	0	0	0	0	0	0	0	0	0	0	0	0	0
Y47D7A.11	0	0	0	0	0	0	0	0	0	0	0	0	0	0	0	0	0	0	0	0	0	0	0	0	0	0
Y47D7A.12	0	0	0	0	0	0	0	0	0	0	0	0	0	0	0	0	0	0	0	0	0	0	0	0	0	0
Y47D7A.13	0	0	0	0	0	0	0	0	0	0	0	0	0	0	0	0	0	0	0	0	0	0.329415	0	0	0	0
Y47D7A.14	0.062842	1.76242	0.959333	40.4969	0.169247	0	13.4006	0.243438	0	0	0	1.24717	0	0	0	0	0	2.65917	0.759085	0	0	0.504967	17.8978	0	13.9582	0
Y47D7A.15	0	0	0	0	0	0	0	0	0	0	0	0	0	0	0	0	0	0	0	0	0	0	0	0	0	0
Y47D7A.16	0.303652	2.37564	0	0	0	8.2393	0	0	0	0	0	2.17175	0	0	0	0	14.366	0.997067	0	0	0	18.6069	0.308866	0	11.6652	0
Y47D7A.17	0	0	0	0	0	0	0	0	0	0	0	0	0	0	0	0	0	0	0	0	0	0	0	0	0	26.5061
Y47D7A.2	0	0	0	0	0	0	0	0	0	0	0	0	0	0	0	0	0	0	0	0	0	0	0	1.80648	0	0
Y47D7A.3	0	0	0	0	0	0	0	0	0	0	0	0	0	0	0	0	0	0	0	0	0	0	0	0	0	0
Y47D7A.6	0	0	0	0	0	0	0	5.74701	0	0	0	0	0	0	2.36915	0	0	0	0	0	0	0	0	0	0	0
Y47D7A.7	0	0	0	0	0	0	0	0	0	0	0	0	0	0	0	0	0	0	0	0	1.30203	0	0	0	0	0
Y47D7A.9	0	0	0	0	0	0	0	0	0	0	0	0	0	0	0	0	0	0	0	0	0	0	0	0	0	0
Y47D9A.1	0.140151	0.409673	5.61678	10.1614	0	0	2.52845	2.12325	0	0	0	0	0	0	0	0	0.270503	0	7.78003	0	0.167716	0	4.76365	0	0	2.37096
Y47D9A.3	0	0	0	0	0	0	0	0	0	0	0	0	0	0	0	0	0	0	0	0	0	0	0	0	0	0
Y47D9A.4	0	0	0	0	0	0	0	0	0	0	0	0	0	0	0	0	0	0	0	0	0	0	0	0	0	0
Y47D9A.5	0	0	0	0	0	0	0	0	0	0	0	0	0	0	0	0	0	0	0	0	0	0	0	0	0	0
Y47G6A.13	0	0	0	0	0	0.16269	0	31.921	6.94298	98.8751	34.3232	0	1.59674	29.5019	0.757076	0	1.33251	0	0.886036	0	0	0.363492	5.89114	16.7022	30.3773	4.26846
Y47G6A.14	0.108261	0	0	0	0	0.632566	1.13661	0	3.14765	3.07857	0	1.03644	0.0697208	0	2.848	18.8766	0	1.88145	0	1.2147	0	5.0634	0.714297	1.17048	0	3.48378
Y47G6A.15	0	0	0	0	0	0	0	100.363	0	0	0	67.404	0.588601	0	0	4.94562	0	0	97.7206	0	0.395333	0	0	5.23366	5.53827	23.4958
Y47G6A.17	0	7.79973	0	0	0	0	0	0	0	0	0	0	0	0	0	0	0	0	0	0	0	0	0	0	0	0
Y47G6A.18	0.636524	0	0.579126	0.231256	0	0.0676711	1.89948	4.17286	0	0	0	13.9486	0	0.00743461	0	0	0	0.634163	0	1.1536	0	1.20892	3.50471	0	0	1.35474
Y47G6A.19	0	0	0	0	0	0	0	0	0	0	0	0	0	0	0	0	0	0	0	0	0	0	0	0	0	0
Y47G6A.21	0	0	5.59233	0	0.247693	0.0198257	12.2956	0	6.57734	0	0	0	0	0.362647	0	9.23841	0	0.0589255	2.94035	0	0	6.06156	8.87385	0	0	1.27966
Y47G6A.22	0	4.10625	0.700228	0	0.752005	0	0.192015	3.66231	0	0	0	3.71548	0	18.4652	0	2.08939	0	1.07926	0.72359	0.707847	0.365959	0.540637	1.43712	0	0	0.0161455
Y47G6A.25	0.504621	0	0	0	0.158021	0.294145	10.0391	0	10.6281	0	0.00379712	0	0.104354	0	0.54537	0.377212	1.33749	0	12.5692	0	0	70.2372	1.77697	0	0	0.0743787
Y47G6A.26	0	0	0	0	0	0	0	0	0	0	0	0	0	0	0	0	0	0	0	0	0	0	0	0	0	0
Y47G6A.27	0	2.79569	0.169418	0.078535	0.86853	0	0	0	0	0	0	0	0	0	0	0	0.882799	0	0	0	0	0	0	24.0073	0	0
Y47G6A.29	0.490983	2.75187	1.43012	0	0	0	0.418051	0	7.19662	0	0	1.24768	0	0	1.63776	0.818167	0.0935336	0	0.186398	0	0	0.232696	6.39274	0	0	16.352
Y47G6A.3	4.41153	0	39.1791	0	0.527043	11.8332	86.5882	0	0	0	36.6351	30.3163	0	59.2682	0	8.57766	0.69392	0	59.6897	0	25.234	0	8.58537	0	11.6347	0
Y47G6A.30	0	0	0	0	0	0	0	0	0	0	0	0	0	0	0	0	0	0	0	0	0	0	0	0	0	0
Y47G6A.31	0.188195	0.104647	0	20.7611	1.9224	0.636837	7.68527	0.387711	0	0	5.07386	4.09263	29.7234	3.63993	0	0	0	1.09859	5.10104	0	0	0.44178	2.72604	1.0228	2.71414	1.11439
Y47G6A.32	0	0	0.471665	0	0	0	0	0	0	0	0	0	0	0	0	0	0	0	0	0	0	0	0	0	0	0
Y47G6A.33	0	0	0.270343	0	4.99453	15.4787	0	0	0	0	0	258.127	0	0	0	69.7628	2.06603	0	0	1.31755	0.503306	0	0	0	0	0.177235
Y47G6A.34	0	0	0	0	0	0	0	0	0	0	0	0	0	0	0	0	0	0	0	0	0	0	0	0	0	0
Y47G6A.35	0	0	0	0	0	0	0	0	0	0	7.35952	2.99196	0	0	0	0	0	0	0	0	0	0	0	0	0	0
Y47G6A.4	1.17544	0.0622611	0.0805793	1.81105	0.815049	0	0.250103	0	0.0159466	0	0	4.74013	0	2.2679	0	0	0.577183	0	0	0.765616	0.434213	0	1.44964	0.184133	2.84697	0
Y47G6A.5	0	0	0	0	0.407983	0	0	0	0	0	0	0	0	0	0	0	0	0	4.74001	0	0	0	0	0.0897068	0	0
Y47G6A.7	0.397241	2.61486	0.419443	0	0	0	2.14866	1.28024	0	0	17.3077	0.0289355	0	0	0.447247	0.0199124	1.44632	4.08762	0.971567	0	5.49973	0	0	0.197567	5.21266	0
Y47G6A.9	0.251877	0.997799	0.471854	2.73608	0	0	6.15169	0	51.093	0	0	64.1168	0	0	156.158	0	0	0.841497	1.59987	0	0	22.9052	8.27269	0	0	1.21803
Y47G7B.2	0.627789	0	0	43.5273	2.82755	0.75483	2.29164	0	0.16884	0	0	0.211987	54.6812	0	0	0	0.33328	0	5.07175	0	0	0.106588	0	0	10.317	0
Y47H10A.2	4.52956	0	3.3044	0	10.5165	14.3625	0	0	106.094	1.34766	43.5562	13.9163	33.041	0	1.86434	0.0105545	0	0	0.840812	19.8012	2.71143	99.2408	16.8827	2.81127	1.00679	1.46156
Y47H10A.3	0	0	0	0	0	0	0	0	0	0	0	0	0	0	0	0	0	0	0	9.36564	0	0	0	0	11.5027	0
Y47H10A.4	0	0	0	0	0	0	0	0	0	0	0.365289	0	0	0	0.242063	0	0	0	0	0	0	0	0	0	0	49.3759
Y47H10A.5	0	0	0	0	0	0	0	0	0	0	0	0	0	41.1073	0	0	0	0	0	0	0	0	0	0	0	0
Y47H10A.6	0	0	0	0	0	0	0	0	0	1.1574	0	0.917082	2.12424	0	23.7486	0	0	0	0	7.36117	0	0	0.306513	0	0.626335	6.58379
Y47H9A.1	0	0	0	0	0	0	0	0	0	0	0	0	0	0	0	0	0	0	0	0	0	0	0	0	0	0
Y47H9A.2	0	0	0	0	0	0	0	0	0	0	0	0	0	0	0	0	0	0	0	0	0	0	0	0	0	0
Y47H9A.3	0	0	0	0	0	0	0	0	0	0	0	0	0	0	0	0	0	0	0	0	0	0	0	0	0	0
Y47H9A.4	0	0	0	0	0	0	0	0	0	0	0	0	0	0	0	0	0	0	0	0	0	0	0	0	0	0
Y47H9A.5	0	0	0	0	0	0	0	30.2573	0	0	5.67577	1.48344	0	0	0	0	0	0	0	0	0	0	4.84925	7.55909	0	7.48608
Y47H9B.2	0	0	0	0	0	6.25892	0.348785	0	6.95254	1.47987	0.388363	17.5138	0.54609	2.56852	48.0368	0	1.54034	0.197551	4.08706	0.501271	6.83851	10.2458	4.34453	0	0	7.04628
Y47H9C.1	0	0	0	0	1.42449	7.35829	0	0	0	0	0	0	0	0	0	0	0	0	0	0	0	0	0	0.284773	0	0
Y47H9C.12	0	0	0	0	0	0	0	0	0	0	0	5.70198	0	74.4254	0	0	0	0	0	0	0	0	0	0	0	0
Y47H9C.14	0	0	0	4.87665	0	0	0.392523	0	0	0	0	0	0	0	0	0	0	0	0	0	0	0	0	0	0	0.278905
Y47H9C.15	0	0	0	0	0	0	0	0	0	0	0	0	0	0	0	0	0	0	1.82655	0	0	0	19.3711	0	2.48074	1.06057
Y47H9C.16	0	0	0	0	0	0	0	0	0	0	0	0	0	0	0	0	0	0	0	0	0	0	0	0	0	0
Y47H9C.17	0	0	0	0	0	0	0	0	0	0	0	0	0	0	0	0	0	0	0	0	0	0	0	0	0	0
Y47H9C.18	0	0	0	0	0	0	0	0	0	0	0	0	0	0	0	0	0	0	0	0	0	0	0	0	0	0
Y47H9C.19	0	0	0	0	0	0	0	0	0	0	0	0	0	0	0	0	0	0	0	0	0	0	0	0	0	0
Y47H9C.20	0	0	0	0	0	0	0	0	0	0	0	0	0	0	0	0	0	0	0	0	0	0	0	0	0	0
Y47H9C.7	0	0	1.99219	0	0.347928	0.696384	1.08158	7.94181	0	0.277038	0	1.12993	1.74705	2.23119	0	0.346323	0	0.0988004	0	0.114766	1.89968	0	0	0.296032	0.940519	0
Y47H9C.8	0	0.224785	2.03043	0.297689	0.772512	1.03392	0	62.3234	2.33203	5.19914	2.98692	0	0	22.7738	0	0.0045462	0	0.830413	0.0829953	0.014072	1.35831	0	0.523591	0	0.94868	0.489486
Y47H9C.9	0	0	0	0	0	0	0	68.0814	0	0	0	0	0	0	0	0.439155	0	0	0	0	0	0.116743	0	0	0	0
Y48A5A.1	0	0.302342	0	9.22176	0.401952	0	0	0	17.766	3.12058	0	0.389671	0.696421	10.9375	0	0	1.90326	0	0	0.806659	7.54702	0	0	2.31497	1.4039	0
Y48A5A.3	0.574511	0	47.105	64.431	0	5.3947	0	0	1.10626	3.40273	0	58.2767	9.14712	2.0355	0	0	1.53508	2.02668	0	7.13841	0	8.87479	0	8.82678	0	13.2149
Y48A6B.1	0	0	0	0	30.8845	0	0	0	0	0	0	0	0	0	0	0	0	0	0	0	0.63597	0	0	0	0	0
Y48A6B.10	15.5367	0.746394	13.9777	0	1.79878	0	0	0	0	0	0	0	0	16.8172	0	0	0.764762	0	0	0	0	0	0	0.798429	0	0
Y48A6B.14	0	0	0	0	0	0	0	0	0	0	0	0	0	0	0	0	0	0	0	0	0	0	0	0	0	0
Y48A6B.15	0	0	0	0	0	0	0	0	0	0	0	0	0	0	0	0	0	0	0	0	0	0	0	0	0	0
Y48A6B.16	0	0	0	0	0	0	0	0	0	0	0	0	0	0	0	0	0	0	0	0	0	0	0	0	0	0
Y48A6B.17	0	0	0	0	0	0	0	0	0	0	0	0	0	0	0	0	0	0	0	0	0	0	0	0	0	0
Y48A6B.18	0	0	0	0	0	0	0	0	0	0	0	0	0	0	0	0	0	0	0	0	0	0	0	0	0	0
Y48A6B.3	0.618671	0.397594	0	0	0	0	3.51725	0	0.765543	0	0.00672832	4.61001	1.61904	0	1.40108	2.31349	0	0.469236	0.671793	1.03076	0.0944848	0.743078	0.743156	0	0.571623	0
Y48A6B.6	2.65325	0	0	0	0	0	0	0	6.37897	0	0	0	0	0	0	0	2.33414	0	0	0	0	0	2.23933	0	0	0
Y48A6B.7	0	0	0	0	0	0	0	0	0	0	0	0	0	0	0	0	6.66904	0	0	0	0	0	13.312	3.717	0	0
Y48A6B.8	0	0	0	0	0	0	0	0	0	0	0	1.11969	5.07198	0	0	0	0	0	0	0	0	0	0	0	1.38243	0
Y48A6B.9	0	0	0	0	0	0	0	5.21874	1.44754	0	0	0	0	0	0	0	0	0	0	1.52499	0	0	8.46857	0	0	1.82312
Y48A6C.1	0	0	0	0	0	0	0	0	0	0	0	0.188933	0	0	0	0	0	0	0	0	0	0	0	0	0	0
Y48A6C.2	0.796178	0	17.507	1.32586	0	1.10095	1.46007	0	2.31706	5.12018	0	1.59103	0.115055	0	6.4527	0	0	1.03676	0.29038	4.09849	2.34255	0	2.65216	1.39617	2.68406	2.04272
Y48A6C.4	0	0.417538	0.338492	0	0.0304133	0	21.4808	0	3.90464	0	27.0757	5.43103	0	6.81709	0	15.4111	0.938418	0.123059	0.260315	0	1.2049	0.495027	0	1.85271	0.632864	0
Y48A6C.6	0	0	0	0	0	0	0	0	0	0	0	0	0	0	0	0	0	0	9.08532	0	0	0	0	0	0	2.59225
Y48A6C.7	0	0	0	0	0	0	0	0	0	0	0	0	0	0	0	0	0	0	0	0	0	0	0	0	0	0
Y48B6A.1	2.02582	1.33575	9.73408	0	1.08671	0	4.19732	0	0.652945	0	0	12.3556	0	42.8138	0	5.0079	0	0.370481	0.714606	0	1.90523	0	4.39941	1.92907	0.367406	0
Y48B6A.10	0	0	0.498443	0	1.6403	1.9378	0	0	0	0	0	0	0	0.749529	0	0	0	6.62364	0.985812	0.0894186	0.218651	0	0	0.384479	14.213	0
Y48B6A.13	0	0	0	0	0.739755	8.93649	0.112077	0	0	0	34.1384	0	34.7861	0	7.02424	0	0.0515795	0	0	0.187334	0	35.5128	0	19.3524	0	0
Y48B6A.16	1.08851	0	50.9014	0	0	0	0.854947	0	39.2028	0	0	0	0	4.75139	1.92899	0	0	0	0	0	0	0	0	0	39.516	0
Y48B6A.17	0	0	0	0	0	0	0	0	0	0	0	0	0	0	0	0	0	1.7075	0	0	0	0	0	0	1.15825	0
Y48B6A.18	1.70368	0	0	2.49261	1.66619	0.329675	30.1778	0.699798	0	0	8.74269	15.6961	13.9605	0.925101	0	0	0.261377	0	0	1.09439	0	1.18752	0	2.97217	0	4.69957
Y48B6A.19	0	0	0	0	0	0	0	0	0	0	0	0	0	0	0	0	0	0	0	0	0	0	0	0	0	0
Y48B6A.20	0	0	0	0	0	0	0	0	0	0	0	0	0	0	0	0	0	0	0	1.59785	0	0	0	0	0	0
Y48B6A.21	0	0	0	0	0	0	0	0	0	0	0	0	0	0	0	0	0	0	0	0	0	0	0	0	0	0
Y48B6A.22	0	0	0	0	0	0	0	0	0	0	0	0	0	0	0	0	0	0	0	0	0	0	0	0	0	0
Y48B6A.23	0	0	0	0	0	0	0	0	0	0	0	0	0	0	0	0	0	0	0	0	0	40.1501	21.5007	39.1514	0	19.9243
Y48B6A.5	1.61048	0	0	0	0	0	0	0	0	0	0	0	0	0	0	0	0	0	0	0	0	12.9757	0	0	0	0
Y48B6A.6	6.7185	0.970639	0	1.63193	0	0	11.6406	0	9.34577	1.70236	6.45042	0	1.76057	0	0.12095	0	1.53284	0	10.0703	0	4.97479	1.39928	6.02142	0	0.303924	1.97579
Y48C3A.1	0	0	0	0	0	2.01413	1.99562	0	0	0	0	0	4.93114	0	0	0	0	0	0	0	0	0	0	0	0	0
Y48C3A.10	0.581668	0.552412	0	5.88732	0	0	1.08384	2.80918	0	0	2.31479	1.08736	0.319717	0	3.1177	0	1.08621	0	0	3.01774	0	2.63538	0.112386	0	0.223819	0.161245
Y48C3A.11	0	1.66654	0	0	0.0336926	0	0	0	0	0	0	0	0	0	0	0	0	0	0	0	0	0	0	0	0	0.133809
Y48C3A.12	0.867146	39.4593	0.304489	0.119327	0	0	53.9464	3.19801	0	0	0	3.29229	0	0	0.145093	0	0.0570336	4.19643	0.117473	2.65503	0	6.89247	0	1.18783	0.441975	1.23228
Y48C3A.14	0	1.0733	1.76395	0.897247	4.68288	14.6752	0.0492943	0	2.49637	0	0	5.27293	0.903544	0	0.190833	0	0.878476	0	2.17962	0	0.133039	0.176339	4.56767	0	0	0.0123563
Y48C3A.16	0.631649	0.590801	0	0	0	0	3.10871	10.3284	2.13396	0	2.46298	0.912609	5.97518	0	2.07591	7.22998	1.38797	0.553539	2.24905	0	3.34022	0	3.11769	1.03313	2.13323	0
Y48C3A.18	0	0	3.26086	0	0.137452	0.833701	0	2.82689	0	0.482452	0	109.808	0	0	35.9994	5.61908	0.122893	1.53832	13.893	0	0	1.63845	0	6.49492	5.2752	0
Y48C3A.20	0	0.0984514	0	0	2.01816	3.13815	0	0	9.72627	0.736076	38.7907	0	2.93932	112.163	0	1.03217	0	2.18746	0.913538	0	4.47413	0	1.9862	9.35901	13.6545	0
Y48C3A.22	0	0	0	0	0	0	0	0	0	0	0	0	0	0	0	0	0	0	0	0	0	0	0	0	0	0
Y48C3A.23	0	0	0	0	0	0	0	0	0	0	0	0	0	0	0	0	0	0	0	0	0	0	0	0	0	0
Y48C3A.24	0	0	0	0	0	0	0	0	0	0	0	0	0	0	0	0	0	0	0	0	0	0	0	0	0	0
Y48C3A.3	0	16.5726	0	33.613	0.161142	0	0	0	0	0	0	0	0	0	0	0	0	0	0	0	0	0	0	0.16819	0	0
Y48C3A.5	0.366487	0	0.00754151	0.46666	0	0.188139	0	0	0.805626	0.0693372	1.94055	0.39396	0.795371	0.0630418	0	0.288347	0.261357	0.18531	0	0.132719	0.0755907	0	0.137719	0	0	0.0243219
Y48C3A.8	4.72646	5.10073	5.88277	1.89387	0	0	2.90434	0	0.200628	69.7987	0	8.11902	0	8.72062	0	0	1.44021	1.03317	1.81796	0	1.14704	0.747253	5.23904	1.0318	6.09726	0
Y48D7A.1	0	0	0	0	0	0	5.37139	0	0	0	0	0	0	0	0	0	0	0	0	0	0	0	1.51678	0	1.5544	12.9694
Y48E1A.1	1.47522	0.575477	0.226418	0	0	0	13.3056	0.203804	0	0	36.0809	0.541071	0	0	0.304962	15.4092	0	0.202615	1.8493	0	3.3062	1.36489	0	3.69606	0	0.575498
Y48E1B.14	5.09906	1.31819	5.58764	20.9641	1.14515	0	1.3512	0	0.157732	0	6.65997	29.31	0	0.129875	0	0	0	1.8922	1.18931	0	0.139737	0.139458	16.3738	0	17.8689	0
Y48E1B.2	0.526384	0.744079	1.16458	0	0	2.03735	0	0	0	1.92794	0	0.343457	0	0.423281	0	4.07951	1.04916	5.1148	1.75989	1.16921	0	6.89356	0	0.698962	0	3.47235
Y48E1B.3	1.60456	2.66363	0.814967	0	0.062532	0	0.738395	0	64.9612	0	0	36.0698	0	0	69.9913	13.3237	2.11736	0	0	0.342534	2.26044	2.18178	1.8032	3.70192	0	4.46051
Y48E1B.5	0.641096	2.76603	0.289403	0	0	0	17.1511	0	21.3092	0	37.1758	0.429858	0	0.366833	0	0.561509	7.87016	0	1.67687	0.235775	0	29.969	2.18843	0	0.163349	7.31118
Y48E1B.7	0.584149	21.3043	0	0	0.31869	0	0	13.6406	0.364454	2.66163	1.27371	0.250422	4.23809	0	6.60627	0	1.84435	0	0.404097	0	0	14.1154	12.2954	19.4153	0	4.09822
Y48E1B.8	0	0	0	0	0	0	0	0	0	0	0	0	0	0	0	0	0	0	0	0	0	0	0	0	0	0
Y48E1C.1	1.56017	0	0	1.2899	0.0210518	0.878931	0.126967	0	39.8704	0.531247	0	17.3451	2.0424	0	0.284092	1.58411	0	0.890673	0	3.39299	3.0004	0	1.58216	2.65621	35.5563	0
Y48E1C.2	0	0.682297	0.721882	0	0.00108711	0	61.5814	1.50908	0	0	30.4633	10.7099	0	43.162	0	10.6877	0	1.90198	0	3.75812	0.477605	0	0.397002	0	1.32439	0
Y48E1C.4	0.652816	0	45.2123	7.02153	0	1.11352	1.66949	0	0	0	0	0	0	0	0	0	0	0.458647	0	0.835645	0	18.327	6.55317	0	0.225382	0
Y48G10A.1	0.158456	0.634373	0	38.6205	0	0	0	43.4233	0	19.3651	0	0	4.68304	7.54937	0	0	0.892084	0.0240582	0	0.739204	0	1.50354	0	1.36218	2.18703	0
Y48G10A.2	0.497853	0	1.8238	49.9808	0.0968956	3.43025	0.345605	0.14995	0	0	1.52752	0	0	11.8622	0	0	1.57321	0	0	0.146983	1.31933	0.849805	0.336104	0	1.13001	0
Y48G10A.3	0	5.95392	6.09712	0.153536	0.472674	0	5.64829	0	0	0	0	1.70208	0	13.7628	0	0	1.64982	0	0.563814	0	0	0.308998	0	0.653167	0	3.75341
Y48G10A.4	0	0	0.0711428	0	0.506334	4.11765	0	0	22.2189	0.0860034	0.15845	0	0	14.7429	0	0.355856	0.69711	0	0.548023	0	0	0.194409	0	1.2333	0.332004	0
Y48G10A.6	0	0	0	0	0	0	0	0	0	0	0	0	0	0	0	0	0	0	0	0	0	0	2.00686	0	0	0
Y48G1A.1	0.847008	1.53436	0	99.9712	1.19122	0	0.0591445	0	0	0	0	0	0.0301067	0	0.0551347	0	2.09181	0	0	0.766142	0	0	0	0	3.94032	0
Y48G1A.2	0.332233	0.351157	0.0839458	0.774449	0	0	0	0.270802	0	4.79838	0.663635	0	0	0	20.3436	0.12834	0	0.134516	0.0581447	0	0	1.51837	14.4143	0	0	7.22042
Y48G1A.4	0	0.229799	1.07028	15.4326	0.155601	2.66326	0.0219555	5.95348	0	0	0	2.13815	0	0	0.693655	0	0.0401444	0	0.659075	1.58524	4.84394	0	3.55153	0	0	9.19987
Y48G1BL.1	2.25358	0	0	0	3.20588	1.386	0	0	0	0	0	0	0	0	5.47726	0	0	2.0095	0	11.2506	3.83125	0	0	12.1405	19.2034	0
Y48G1BL.5	0	0	0	0	0	0	0	0	0	0	0	0	0	0	0	0.883173	0.298842	0	0	0	0	0	0	0	0	0
Y48G1BL.7	0.623245	0	0.418251	0.170043	0	0.154069	0	0	0	0	0	0	0	0	0	0	0	0	0	0	0	0	0	38.5841	0	1.30348
Y48G1BM.1	0.659211	3.86056	0	13.2624	0	0	9.48651	0	0	0	0	0	0.200117	0	4.54301	0	0.635624	0	0.862257	0.055109	12.1526	0	0	2.43849	2.86045	0
Y48G1BM.2	0	0	0	0	0	0	0	0	0	0	0	0	0	0	0	0	0	0	0	0	0	0	0	0.477755	36.6301	0
Y48G1BM.6	0	0	1.47627	0	0	0	0	0	0	0	35.1483	0	0.849628	0	0.701984	0	0	0	0	0	0	0	0	0	2.58503	0
Y48G1BM.7	0	0	0	0	0	0	0	0	0	0	0	0	0	0	0	0	0	0	4.83503	0	0	0	6.63389	0	0	3.60063
Y48G1BM.8	0	0.632027	0	0	0	0	106.347	0	0	0	0	0	0	0	0	0	0	0	0	0	0	0	0	0	0	0
Y48G1BR.1	0	0	0	0	0	0	2.27595	0	0	0	0	0	0	0	0	0	0	0	1.14941	0	0	1.27906	35.408	15.074	13.5307	81.8074
Y48G1C.1	2.7753	2.50808	10.7233	36.6009	1.47374	0	9.01271	0	1.32206	0	86.1183	0	0	2.37807	3.80213	0	0	1.07909	0.140178	1.0815	0	1.85327	0	2.91945	0.011314	0
Y48G1C.10	0.478261	0	0.125199	0	1.60709	25.8421	0	0	7.73612	0	0	1.49286	0.246837	22.2014	0	0.688525	0.611799	0	0	2.7176	0	5.85642	0	0.0996605	0	4.33225
Y48G1C.12	0.0315705	0	126.01	0	0	1.024	0	0	0	1.33763	0	0	0	80.6335	0	0	0.290227	1.13468	0	0.533895	1.43124	0	0	5.22412	0	1.50418
Y48G1C.13	0	0	0	0	0	0	0	0	0	0	0	0	0	0	0	0	0	0	0	0	0	0	0	0	0	0
Y48G1C.5	0	0	0	0	0	0	0	0	0	0	0	0	0	0	0	0	0	0	0	0	0	0	0.0485993	0	0	0
Y48G1C.6	0	0	0	0	1.4812	6.06645	192.665	0.800469	0	0	116.373	101.363	146.978	0.88806	0	0	0	0	0.480442	10.1548	0	0.392309	2.90287	11.5558	9.70199	10.2654
Y48G1C.8	0.449812	0	0.52145	0	0.571933	0.312551	0.627186	0	49.4222	0	0.0546702	0	0	0	5.7621	0.885741	0.954715	0	0.119326	0	2.07073	1.39603	1.47498	0.182286	0	0.151141
Y48G1C.9	1.58322	0.578023	0.0813791	0	0	0	1.45397	0	5.01254	2.94128	0	2.59377	1.38565	0	3.62063	4.8107	0.246139	0.774322	0.131548	0.791218	0	0.842517	0.677218	0	0	0.356476
Y48G8AL.1	0.63412	0	0	14.3277	0	1.56838	18.9707	8.66817	0	0	8.95783	16.5084	8.57802	0.650245	0.146505	0	1.7757	0.769566	0.754499	0	0.731682	0	1.17344	0.115972	0	0.201769
Y48G8AL.10	3.02841	0.602322	1.38077	1.98049	0.196671	0	13.6033	0.171426	0	0	0	78.4159	0.722448	0	1.5158	0	0.514926	0	0.198049	0	0	10.7431	0	0.206885	0.113389	0
Y48G8AL.12	0	0	0	0	0	0	0	0	0	0	0	0	0	0	0	0	0	0	0	0	0	0	0	0	0	0
Y48G8AL.13	0	0.180465	0	7.17822	0.164217	0	0.773282	4.71577	1.24523	0.261243	2.58831	0	2.16924	0	0.580344	0	0.585342	0	0.388985	0	0	0.497124	0.689928	0.595105	0.999196	0
Y48G8AL.15	1.14229	0	0	27.2476	0	1.89939	22.291	0	17.5336	0	48.7017	7.95065	0.156543	5.51902	0.787014	1081.51	1.69167	0.69994	0	4.95956	0	3.46278	17.6442	0	1.30777	0.435966
Y48G8AL.16	0	0	0	0	0	0	0	0	0	0	0	0	0	0	0	0	0	0	0	0	0	0	0	0	0	0
Y48G8AL.17	0	0	0	0	0	0	0	0	0	0	0	0	0	0	0	0	0	0	0	0	0	0	24.4259	0	0	0
Y48G8AL.18	0	0	0	0	0	0	0	0	0	0	0	0	0	0	0	0	0	0	0	0	0	0	4.47695	0	0	0
Y48G8AL.19	0	0	0	0	0	0	0	0	0	0	0	0	0	0	0	0	0	0	0	0	0	0	0	0	0	0
Y48G8AL.5	0	1.99701	0	0	1.66858	0	28.9154	0	9.02098	14.416	3.33382	0	24.8973	0	0.54218	0	0.0912235	0	65.7716	0	11.9996	6.49096	40.6789	0.579255	0.425151	0.872833
Y48G8AL.7	0.160569	0	7.78998	0	0	0.107373	0.711279	0	184.827	4.28936	0	6.00502	0.92753	19.1843	0	2.22271	1.80892	0	0.175494	0	0	3.67243	0.15169	0	0	0.0258391
Y48G8AR.2	5.98801	0	0	0	0	0	0	0	0	0	0	0	0	0	45.9259	0	0	0	0	0	0	0	5.74669	0	0	0
Y48G8AR.3	0	0	0	0	0	0	0	0	0	0	0	0	0	0	0	0	0	0	0	0.462826	0	0	0	0	0	0
Y48G8AR.4	0	0	0	0	0	0	0	0	0	0	0	0	0	0	0	0	0	0	0	0	0	0	0	0	0	0
Y48G8AR.5	0	0	0	0	0	0	0	0	0	0	0	0	0	0	0	0	0	0	0	0	0	0	0	0	0	0
Y48G8AR.6	0	0	0	0	0	0	0	0	0	0	0	0	0	0	0	0	0	0	0	0	0	0	0	0	0	0
Y48G8AR.7	0	0	0	0	0	0	0	0	0	0	0	0	0	0	0	0	0	0	0	0	0	0	0	0	0	0
Y48G9A.11	0.00629909	15.3364	0	0	2.93042	0	0.726447	0	0	40.1025	0	3.19101	1.11422	0	0	0.419051	0	0.830181	0	11.1733	3.47023	0	0.24381	6.29161	13.1331	0
Y48G9A.12	0	0	0	0	0	0	0	0	0	0	0	0	0	0	0	0.564872	0	0	0	0	0	0	0	0.220603	0	35.617
Y48G9A.17	0	0	0	0	0	0	0	0	0	0	0	0	0	0	0	0	0	0	0	0	0	0	0	0	0	0
Y48G9A.18	0	0	0	0	0	0	0	0	0	0	0	0	0	0	0	0	0	0	0	0	0	0	0	0	0	0
Y48G9A.6	0	0	0	0	0	0	0	0	0	0	0	0	0	0	0	0	0	0	0	0	0	0	0	0	0	0
Y48G9A.7	0	0	0	0	0	0	0	0	0	0	0	0	0	0	0	0	0	0	0	0	0	0	0	0.960548	27.0472	4.02435
Y48G9A.9	0.554576	2.06292	0.295624	0	0	0	1.77379	0	0.116471	0	0	0	0	0	0	69.2155	0	0	0	5.46122	0	0	0	0	0	0
Y49A10A.1	0	0	0	0	0	0	0	0	0	0	0	0	0	0	0	0	0	0	0	0	0	0	0	0	0	0
Y49A10A.2	0.95734	0	0.206955	107.27	1.23767	0.097454	0	0	0.496038	5.40762	0	0	0	28.0629	30.388	0	0.268458	0.196314	0	38.5667	9.64527	0	0	10.6916	0	2.87886
Y49A3A.1	0.642752	0	0	0.27537	0	3.85844	80.2346	0	0	0	0	0	48.7289	2.8609	0	0	0.918668	0	0	10.6997	0	22.4132	0	9.74464	2.65383	0
Y49A3A.3	1.54197	0	1.83702	0	0	0.267801	0	0	30.6699	0.161735	0	7.51759	0	0	1.26888	0.150282	0.126979	0.917673	0	0.699476	0.136862	0	0.842448	0.494299	0	0.451408
Y49A3A.4	0	0	0	0	0.284059	35.2643	10.7949	0.849309	0	0	0.635995	13.9306	348.261	1.58248	0	0.275711	10.3948	27.0765	1.89469	0	0	76.4692	7.21707	7.60525	0.969537	125.464
Y49A3A.6	0	11.4551	0	0	0	0	0	0	0	0	0	0	0	0	0	0	0	0	0	0	0	0	0	0	0	0
Y49E10.10	0.582303	0.498223	0	3.56129	0	0	1.44478	0	3.58749	0	0	2.56042	0.916957	1.36854	0	0	0	0.121448	0	0.947852	0.10954	0	1.08871	0	1.70321	0
Y49E10.16	0	0	0	0.287879	0	0	0	0	0	0	97.9598	0	0	59.0174	0	0	0	13.8124	0	0	0	0	0.535647	15.0953	0	0
Y49E10.18	0	0	0.815349	0	2.70889	0	0	0	0	0	0	0	0.435931	0	0	0	0	0	0	0	0	0	0	0	0	0
Y49E10.21	1.767	0	0	0	0	1.15817	0	0	0.971211	2.6734	0	109.553	37.8695	0.726966	0	0.80747	0.209525	0.0205443	2.19992	0.291281	7.51379	0.625836	0	6.26928	3.77639	0
Y49E10.23	0	1.23158	0	0.617871	1.14129	0	0	0	18.9801	0	0	0.124695	13.4369	0	0.359923	0	0	0.0383727	0	0	0	0	0.0824701	0	0	3.68851
Y49E10.25	0	0	0	0	0	0	0	2.49048	0	0	0	0	0	4.69215	0	0	0	0	0	0	0	0	3.51046	2.21119	4.60041	0
Y49E10.26	0	0	0	0	3.68938	14.1862	11.78	0	0.219392	170.884	0.815473	0	31.9807	0	5.47711	0	2.38697	0	0.110676	3.3958	3.77402	8.75683	0	4.00894	1.10237	4.62722
Y49E10.27	0	0	0	0	0	0	0	0	0	0	0	0	0	0	0	0	0	0	0	0	0	0	0	0	0	0
Y49E10.29	0	0	0	2.29599	0	0	0	0	0	0	0	1.48415	0	0	0	0	0	0	2.21349	0	0	0	0	0	0	0
Y49E10.30	0	0	0	0	0	0.60609	84.1556	0	0	56.2097	15.6831	0	4.8403	0.438291	0	2.82039	30.2851	0	0	2.91626	0	0	1.26108	37.3111	4.70035	27.4995
Y49E10.31	0	0	0	0	0	0	0	0	0	0	0	0	0	0	0	0	0	0	0	0	0	0	0	0	0	0
Y49E10.32	0.000347207	0	0	5.36975	0.709494	1.21282	0	0	0	0	0	15.2907	0.337897	6.83623	0	0	0	0.432341	0	1.2529	1.30866	0	2.30521	0	0.0894975	0
Y49E10.33	0	0	0	0	0	0	0	0	0	0	0	0	0	0	0	0	0	0	0	0	0	0	0	0	0	0
Y49E10.34	0	0	0	0	0	0	0	0	0	0	0	0	0	0	0	0	0	0	0	0	0	0	0	0	0	0
Y49E10.35	0	0	0	0	0	0	0	0	0	0	0	0	0	0	0	0	0	0	0	0	0	0	0	0	0	0
Y49E10.4	1.77159	0.270258	0	0	2.16938	0	0	1.42089	0	2.33437	0.556413	0	0.653158	1.28416	0	6.97226	0	0.0336671	0.415945	0	1.13589	0	0.518279	0.647686	1.42171	0
Y49E10.5	7.6095	0	0	0	6.1929	5.37242	0	0	0	4.2109	8.59546	0	0	0	0	0	3.37511	0	0	0	0	0	2.01683	24.685	12.0042	0
Y49E10.7	7.93492	0	0	0	0	0	0	0	0	0	0	0	0	0	0	0	0	0	0	0	0	0	0	0	0	0
Y49E10.8	0	0	0	0	0	0	0	0	0	0	0	0	0	0	0	0	0	0	0	0	0	0	0	0	0	0
Y49E10.t1	0	0	0	0	0	0	0	0	0	0	0	0	0	0	0	0	0	0	0	0	0	0	0	0	0	0
Y49F6A.1	0	0	0	0	0	0	1.40688	0	0.250989	7.83501	0	0	3.2373	4.92358	0	0	0	0	7.85506	0	8.03634	0.292344	4.9358	0	0	0.845745
Y49F6A.5	0	73.4721	0.656674	6.08428	1.20534	0	0	0	0	0	0	0	0	0	0	0	0	3.8194	0	0	0	0	0	11.4633	0	5.4476
Y49F6A.7	0	0	0	0	0	0	0	0	0	0	0	0	0	0	0	0	0	0	0	0	0	0	0	0	0	0
Y49F6A.8	0	0	0	0	0	0	0	0	0	0	0	0	0	0	0	0	0	0	0	0	0	0	0	0	0	0
Y49F6B.12	0	0	0	0	0	0	0	0	0	0	0	0	0	0	0	0	0	0	0	0	0	0	0	0	0	0
Y49F6B.13	0	0	0	0	0	0	0	0	0	0	0	0	0	0	0	0	0	0	2.12965	0	0	0	1.7113	0	0	0
Y49F6B.14	0	0	0	0	0	0	0	0	0	0	0	0	0	0	0	0	0	0	0	0	0	0	0	0	0	0
Y49F6B.15	0	0	0	0	0	0	0	0	0	0	0	0	0	0	0	0	0	0	0	0	0	0	0	0	0	0
Y49F6B.16	0	0	0	0	0	0	0	0	0	0	0	0	0	0	0	0	0	0	0	0	0	0	0	0	0	0
Y49F6B.17	0	0	0	0	0	0	0	0	0	0	0	0	0	0	0	0	0	0	0	0	0	0	0	0	0	0
Y49F6B.2	1.60874	5.94234	7.9019	0	0	0	42.8925	0	2.71088	0	0	109.682	0	0.990602	0	416.884	0	0.0636666	0	1.50441	0	26.8562	0	5.16561	0	71.6895
Y49F6B.6	0	0	0	0	0	0	0	0	0	0	0	0	0	0	0	0	0	0	0	0	0	0	0	0	0	0
Y49F6B.8	0	0	0	0	0	0	0	0	0	0	0	0	0	0	0	0	0	0	0	0	0	0	0	0	0	0
Y49F6B.9	1.01635	0.313362	0.0429088	16.4822	0	0	0	0	0.50643	5.59575	55.9918	0	0	0	1.4773	0	0.566047	0	0	0.928892	0.950734	0.399782	0.33791	0	3.97137	0
Y49F6C.2	0	0	0	0	0	0	0	0	0	0	201.498	0.129886	0	0	0	0	0	0	0	0	0	3.64239	0	8.08336	0	26.4418
Y49F6C.6	0	0	0	0	0	0	0	0	0	0	0	0	0	0	0	0	0	0	0	0	0	0	0	0	0	0
Y49F6C.7	0	0	0	0	0	0	0	0	0	0	0	0	0	0	0	0	0	0	0	0	0	0	0	0	0	0
Y49F6C.8	0.440241	0.525828	0.428404	0	0	0	33.9257	0	0.403934	0	0	0.196978	0	3.32035	0	0.689573	0	1.25673	1.40321	0	5.81343	0	0	0.451303	0	8.0421
Y49G5A.1	0	0	0	0	0	0	0	0	0	0	0	0	0	0	0	0	0	0	0	0	0	0	0	0	0	0
Y49G5B.1	1.42129	0	1.0211	0	0	0.201857	40.5894	0	0	0	0	3.61369	0	0	0	3.91267	0.37143	0.329545	0.0822871	0	0	0.304636	0	0.0819733	0.300797	0
Y49G5B.2	0	0	0	0	0	0	0	0	0	0	0	0	0	0	0	0	0	0	0	0	0	0	0	0	0	0
Y49G5B.3	0	0	0	0	0	0	0	0	0	0	0	0	0	0	0	0	0	0	0	0	0	0	0	0	0	0
Y49G5B.4	0	0	0	0	0	0	0	0	0	0	0	0	0	0	0	0	0	0	0	0	0	0	0	0	0	0
Y49G5B.5	0	0	0	0	0	0	0	0	0	0	0	0	0	0	0	0	0	0	0	0	0	0	72.5483	0	0	0
Y49G5B.6	0	0	0	0	0	0	0	0	0	0	0	0	0	0	0	0	0	0	0	0	0	0	0	0	0	0
Y4C6A.1	0	0	0	0	0	0	0	0	0	0	0	0	0	0	0	0	0	0	0	0	0	0	0	0	0	0
Y4C6A.3	0	0	0	0.752053	0.32886	0.400719	1.22105	0	0.0421161	0	0	1.20846	0.685635	1.87719	0	0.0466983	0.0337957	0	0.185676	0	0.0108389	0	0.303704	0	1.51626	0
Y4C6A.4	0	7.31983	0	0	3.67729	3.0598	0	0	0	0	0	0	0	0	0	0	31.1747	0	0	0	0	0	0	0	0	0
Y4C6B.1	0.79871	0	0	7.21105	0	0.160512	0	0	4.33608	0.331196	2.84776	0	0.42865	0	2.94323	0	0.733138	0	0.0580351	0	0	0.31071	0.16696	0	0	0.905436
Y4C6B.100	0	0	0	0	0	0	0	0	0	0	0	0	0	0	0	0	0	0	0	0	0	22.7817	0	0	0	0
Y4C6B.2	0	0	0	0	0	0	0	0	0	0	0	0	0	0	0	0	0	0	0	0	0	0	0	0	0	0
Y4C6B.3	0	0	0	0	0	0	0	0	0	0	0	0	0	0	0	0	0	0	0	0	0	0	0	0	0	0
Y4C6B.4	0	0	0	0	0	0	0	0	0	0	0	0	0	0	0	0	0	0	0	0	0	0	0	0	0	0
Y4C6B.5	0	0	0	17.4741	2.02913	19.8006	7.94277	48.6795	0	0	0	66.9699	77.5679	0.137163	0	28.1415	1.0237	0	0	3.43554	0	1.90138	0.334863	1.29584	0	3.51082
Y4C6B.6	0	0	0	0	0	0	0	0.691074	0	0	0	0	0	0	0	0	0	0	0.207563	0	1.36361	0	0	0.118014	0	0
Y4C6B.7	0	0	0	0	0	6.32076	0	10.7442	0	0	0	0	0	0	60.8085	0	0	0	42.284	0	0	0	0	0	0	0
Y4C6B.98	0	0	0	0	0	0	0	0	0	0	0	0	0	0	0	0	0	0	0	0	0	0	0	0	0	0
Y4C6B.99	0	0	0	0	0	0	0	380.508	0	0	0	0	0	0	0	0	0	0	0	0	0	0	0.933785	1.09799	0	0
Y4C6B.t1	0	0	0	0	0	0	0	0	0	0	0	0	0	0	0	0	0	0	0	0	0	0	0	0	0	0
Y4C6B.t2	0	0	0	0	0	0	0	0	0	0	0	0	0	0	0	0	0	0	0	0	0	0	0	0	0	0
Y4C6B.t3	0	0	0	0	0	0	0	0	0	0	0	0	0	0	0	0	0	0	0	0	0	0	0	0	0	0
Y50C1A.1	0	0	2.50114	0	0.485625	1.30678	0	0	4.69426	0.218322	0.884619	0	0.527288	0	0.0588639	0.306221	0.741253	0	0	1.10922	2.14883	0	0.769957	0	0.419424	0.381442
Y50C1A.2	0	0	0	0	0	0	3.81236	0	0	0	0	0	0	0	0	0	0.119537	0	0	2.68509	0	6.75993	0	2.47154	0	0
Y50D4A.1	1.13787	1.61245	0.288955	2.44861	0.0931502	0	0	6.56659	0	1.60994	0	0.517397	0	0	28.3002	0	0.0925421	0	0	1.24694	2.02316	0	0	1.55665	0.881507	0
Y50D4A.2	0.271447	0	2.25417	0.867759	0	0.0117973	1.77316	0.10105	0	1.51471	2.32678	0	0.607821	0	2.08533	0	0.693421	0.338377	0	0.412449	2.26501	0	1.74353	0	2.96557	0
Y50D4A.3	0	0	0	0	0	0	0	0	0	0	0	0	0	0	0	0	0	0	0	0	0	0	0	0	0	0
Y50D4A.4	0.849461	0	0	73.7304	0.470863	2.07443	0	0	6.32627	1.97368	0	16.9933	2.04076	26.894	0	0	0	0.990559	0	0.347756	0.0112392	0	0.390524	0	0	0.0710743
Y50D4A.5	0	0	0	0	0	0	0	0	146.771	0	0	12.0772	52.5543	0	0	2.5065	0	0	0	0	3.2367	0	0	1.91504	0.45325	20.4516
Y50D4A.6	0	0	0	0	0	0	0	0	0	0	0	0	0	21.6952	0	0	0	0	0	0	0	0.420288	12.3942	7.24003	3.79048	18.4757
Y50D4A.7	0	0	0	0	0	0	0	0	0	0	0	0	0	0	0	0	0	0	0	0	0	0	0	0	0	0
Y50D4A.8	0	0	0	0	0	0	0	0	0	0	0	0	0	0	0	0	0	0	0	0	0	0	0	0	0	0
Y50D4B.1	0	0	0	0	0	0	0	0	0	0	0	0	0	0	0	0	0	0	0	0	0	0	16.4441	0	0	0
Y50D4B.2	0	0	0	0	25.3233	4.89552	6.14406	20.1725	6.47705	7.52213	0	5.87058	49.6892	0.365719	0	0	0	0	0	270.858	0	0	0	0.781256	73.5232	33.5271
Y50D4B.3	0	0	0	0	0	0.496793	0	0	6.39437	0	0	0	0	0	0	0	0	0	0	0	0	0	0	0	0	0
Y50D4B.4	0	0	0	0	0	0	0	0	0	0	0	0.39806	0.21916	0	0	0	0	0	0	0.202059	0	0	0	0	0	0
Y50D4B.6	0	0	0	0	0	0	0	0	0	0	0	0	0	0	0	0	0	0	0	0	0	0	0	0	0	0
Y50D4B.7	0	0	0	0	0	0	0	26.5421	0	0	0	0	0.201424	0	0	0	0	0	0	0	0	0	0	0	0	0
Y50D4B.8	0	0	0	0	0	0	0	0	0	0	0	0	0	0	0	0	0	0	0	0	0	0	0	0	0	0
Y50D4C.10	0	0	0	0	0	0	0	0	0	0	0	0	0	0	0	0	0	0	0	0	0	0	0	0	8.26444	0
Y50D4C.2	0.0399728	0	0	0	0	0	0	0	0	0	4.33556	0	0	0	0	0	3.40836	0	0	4.71843	0	0	0	0.113419	3.07963	1.50434
Y50D4C.3	0	4.6856	3.69633	0	2.38387	0	0.544062	0	0.362797	0	0.414463	0.303903	0.144028	0	0.26697	0	0	0.0722158	0	3.01264	3.16531	0.972953	0	4.84304	0.0317641	0
Y50D4C.5	0	15.0554	1.42172	0	0.878518	4.3664	0	0	6.86033	2.87926	0.162875	0	0	0	0	0	0	2.33888	1.61794	0	154.51	0	0	0.0593648	7.12153	0
Y50D4C.6	0	2.6357	1.66978	10.3042	0.0667429	0	0.307383	0	0	0	0	0	0	0	0.561371	0	0.733738	0	1.43808	0	3.24285	0	0.332664	0	8.35037	0
Y50D4C.7	0	0	0	0	0	0	0	0	0	0	0	0	0	0	0	0	0	0	0	0	0	0	0	0	0	0
Y50D4C.8	0	0	0	0	0	0	0	0	0	0	0	0	0	0	0	0	0	0	0	0	0	0	0	0	0	0
Y50D4C.9	0	0	0	0	0	0	0	0	0	0	0	0	0	0	0	0	0	0	0	0	0	0	0	0	0	0
Y50D7A.1	1.89201	3.95287	0	0	0.341337	0	0	0	0.690611	0	0.278796	0	0	0.063177	0.587034	0	1.16438	0	13.878	0	0	0	3.16278	0	0.843227	6.57503
Y50D7A.10	0.139755	0	11.008	121.083	0	1.06214	0	0	0	1.98719	43.1341	0	0	6.12106	0	0	0.191208	1.07943	0.195466	0	0	0.14845	0.600624	0	0	0.505043
Y50D7A.11	0	0.641373	0	0	3.32155	0	0	0	0	0.751233	0	0	0	1.30286	0	0	0	15.1324	0	0.869978	0	5.3427	0	34.0379	8.172	15.5303
Y50D7A.12	0	0	0	0	0	0	0	0	0	0	0	0	1.98546	0	0	0	0	0	0	0	0	0	0	0	0	0
Y50D7A.13	0	0	0	0	0	0	0	0	0	0	0	0	0	0	0	0	0	0	0	0	0	0	0	0	0	0
Y50D7A.14	0	0	0	0	0	0	0	0	0	0	0	0	0	0	0	0	0	0	0	0	0	0	0	0	0	0
Y50D7A.15	0	0	0	0	0	0	0	0	0	0	0	0	0	0	0	0	0	0	0	0	0	0	0	0	0	0
Y50D7A.16	0	0	0	0	0	0	0	0	0	0	0	0	0	0	0	0	0	0	0	0	0	0	0	0	0	0
Y50D7A.17	0	0	0	0	0	0	0	0	0	0	0	0	0	0	0	0	0	0	0	0	0	0	0	0	0	0
Y50D7A.18	0	0	0	0	0	0	0	0	0	0	0	0	0	0	0	0	0	0	0	0	0	0	0	0	0	0
Y50D7A.2	4.7525	0	0	2.78437	0	0.673713	0.895138	8.6221	0	0	0	0	0	0	42.9527	5.7786	0	0.0557945	15.3999	0	0	10.6091	1.45426	5.41677	7.56492	9.87385
Y50D7A.3	0	6.83431	0.0581352	0	1.485	0	1.24776	0	0	0	1.65602	0.416199	0	0	0.205548	20.7168	0.0801992	0	0	0.485388	0	2.26984	7.12603	0	0	0.102949
Y50D7A.4	0	5.30828	0	7.14943	0.652889	0	0.279328	0	0	0	15.7933	0	0.0221957	0.726617	0	0	3.34347	0	0	2.47317	0	0	0	19.1457	8.42411	0
Y50D7A.5	0	0	0	0	0	0	0	0	0	0.472658	0	0	0	0	0	0	1.09217	0	0	0	0	0	4.58298	0	0	0
Y50D7A.8	0	4.48034	4.36054	0	0.0533594	3.23727	10.1504	0	0	0	14.1333	0	0	0	1.73424	0	2.32695	0	0	0	0	0.159044	0	0	7.44083	0
Y50D7A.9	0.743831	4.44363	0.931428	8.78198	0	0	0	0	0	15.3375	0	0	0	0	0	0	0	2.01707	2.19678	0	0	0.619451	0	0	0	0
Y50E8A.1	0	0	0	0	0	0	0	0	0	0	7.24173	0	0	0	0	0	0	0	0	0	0	0	0	0	0	6.40668
Y50E8A.10	0	0	0	0	0	0	0	0	0	0	0	0	0	0	0	0	0	0	0	0	0	0	0	0	0	0
Y50E8A.11	0.93001	0	0	0	0	919.555	0	0	0	0.125614	0	0.923068	115.924	0	46.4401	0	0	2.76025	0	0.176802	0	102.784	0	0	0.23227	0
Y50E8A.12	0	0.0264727	7.06264	0	0	1.22606	2.54901	0	28.6348	0	106.965	0	0	0	30.9333	0	0.251027	0	0	0	0	0	0	0	0	11.3731
Y50E8A.14	0	0	0	0	0	0	0	0	0.0690537	0	0	0	0	0	0	0	0	0	0	0	0	0	0	0	0	0
Y50E8A.18	0	0	0	0	0	0	0	0	0	0	0	0	0	0	0	0	0	0	0	0	0	0	0	0	0	0
Y50E8A.19	0	0	0	0	0	0	0	0	0	0	0	0	0	0	0	0	0	0	0	0	0	0	0	0	0	0
Y50E8A.2	0	0	0	0	0	0	0	0	0	0	0	0	0	0	0	0	0	0	0	0	0	0	0	0	0	0
Y50E8A.20	0	0	0	0	0	0	0	50.0802	0	0	0	0	0	0	0	0	0	0	0	0	0	0	0	0	0	0
Y50E8A.21	0	0	0	0	0	0	0	0	0	0	0	0	0	0	0	0	0	0	0	0	0	0	0	0	0	0
Y50E8A.5	0	0	0	0	0	0	0	0	0	0	0	0	0	0	0	0	0	0	0	0	0	0	0.237279	0	0	12.6004
Y50E8A.6	0	0	0	0	0	0	0	0	0	0	0	0	0	0	0	0	0	0	0	0	0	0	0	0	0	0
Y50E8A.8	0	0	0	0	0	0	0	0	0	0	0	0	0	0	0	0	0	0	0	0	0	0	0	0	0	0
Y50F7A.2	0	0	0	0	0	0	0	0	0	0	0	0	0	0	0	0	0	0	0	0	0	0	0	0	0	0
Y51A2A.12	0	0	0	0	0	0	0	0	0	0	0	0	0	0	0	0	0	0	0	0	0	0	0	0	0	0
Y51A2A.14	0	0	0	0	0	0	0	0	0	0	0	0	0	0	0	0	0	0	0	0	0	0	0	0	0	0
Y51A2A.15	0	0	0	0	0	13.6056	67.991	0	0	0	0	0	0	0	0	0	0	1.21744	0	0	0	0	2.78718	0.170074	0	0
Y51A2A.2	0	0	0	0	0	0	0	0	0	0	0	0	0	0	0	160.295	0	0	0	0	0	0	0	0	91.7299	0
Y51A2A.3	0	0	0	0	0	0	0	0	0	0	0	0	0	0	0	0	0	0	0	0	0	0	0	0	0	0
Y51A2A.4	0	0	0	0	0	0	0	0	0	0	0	0	0	0	0	0	0	0	0	0	0	0	0	0	0	0
Y51A2A.5	0	0	0	0	0	0	0	0	0	0	0	0	0	0	0	0	0	0	0	0.110197	0	0	0	0	0	0
Y51A2A.6	0	0	0	0	0	0	0	0	0	0	0	0	0	0	0	0	0	0	0	0	0	0	0	0	0	0
Y51A2B.10	0	0	0	0	0	0	0	0	0	0	0	0	0	0	0	0	0	0	0	0	0	0	0	0	0	0
Y51A2B.11	0	0	0	0	0	0	0	0	0	0	0	0	0	0	0	0	0	0	0	0	0	0	0	0	0	0
Y51A2B.12	0	0	0	0	0	0	0	0	0	0	0	0	0	0	0	0	0	0	0	0	0	0	0	0	0	0
Y51A2B.13	0	0	0	0	0	0	0	0	0	0	0	0	0	0	0	0	0	0	0	0	0	0	0	0	0	0
Y51A2B.14	0	0	0	0	0	0	0	0	0	0	0	0	0	0	0	0	0	0	0	0	0	0	0	0	0	0
Y51A2B.15	0	0	0	0	0	0	0	0	0	0	0	0	0	0	0	0	0	0	0	0	0	0	0	0	0	0
Y51A2B.2	0	0	0	0	0	0	0	0	0	0	0	0	0	0	0	0	0	0	0	0	0	0	0	0	0	0
Y51A2B.4	0	0	0	0	0	0	0	0	0	0	0	0	0	0	0	0	0	0	0	0	0	0	0	0	0	0
Y51A2B.5	0	0	0	0	0	0	0	0	0	0	0	0	0	0	0	0	0	0	0	0	0	0	0	0	0	0
Y51A2B.6	0	0	0	0	0	0	0	0	0	0	0	0	0	0	0	0	0	0	0	0	0	0	0	0	0	0
Y51A2B.8	0	0	0	0	0	0	0	0	0	0	0	0	0	0	0	0	0	0	0	0	0	0	0	0	0	0
Y51A2B.9	0	0	0	0	0	0	0	0	0	0	0	0	0	0	0	0	0	0	0	0	0	0	0	0	0	0
Y51A2B.t1	0	0	0	0	0	0	0	0	0	0	0	0	0	0	0	0	0	0	0	0	0	0	0	0	0	0
Y51A2B.t2	0	0	0	0	0	0	0	0	0	0	0	0	0	0	0	0	0	0	0	0	0	0	0	0	0	0
Y51A2D.1	0	0	0	0	0	0	0	0	0	0	0	0	0.269065	0	0	0	0	0	0	0	0	0	0	0	0	0
Y51A2D.13	0	0	0	0	0	0	0	0	0	0	0	0	0	0	0	0	0	0	0	0	0	0	0	0	0	0
Y51A2D.14	0	0	0	0	0	0	0	0	0	0	0	0	0	0	0	0	0	0	0	0	0	0	0	0	0	0
Y51A2D.15	0	0	0	7.77514	0.764661	0.342027	20.8887	0.264796	0	0	0	3.67093	0.587382	0	0	0	0.857758	0	2.11208	0	1.04871	0.634438	0	7.05003	1.14451	0
Y51A2D.18	0	0	0	0	0	0	0	0	0	0	0	0	0	0	0	0	0	0	0	0	0	0	0	0	0	0
Y51A2D.21	0	0	0	0	0.295045	0	0	0	0	0	0	0	0	0	22.8804	0	0	0	0	0	0	0	0	15.5325	0	0
Y51A2D.23	0	0	0	0	0	0	0.822646	0	0	0	0	0	0	0	0	0	0	0	0	0	0	8.2129	0	0	0	2.15174
Y51A2D.24	0	0	0	0	0	0	0	0	0	0	0	0	0	0	0	0	0	0	0	0	0	0	0	0	0	0
Y51A2D.25	0	0	0	0	0	0	0	0	0	0	0	0	0	0	0	0	0	0	0	0	0	0	0	0	0	0
Y51A2D.26	0	0	0	0	0	0	0	0	0	0	0	0	0	0	0	0	0	0	0	0	0	0	0	0	0	0
Y51A2D.27	0	0	0	0	0	0	0	0	0	0	0	0	0	0	0	0	0	0	0	0	0	0	0	0	0	0
Y51A2D.28	0	0	0	0	0	0	0	0	0	0	0	0	0	0	0	0	0	0	0	0	0	0	0	0.394071	0	0
Y51A2D.29	0	0	0	0	0	0	0	0	0	0	0	0	0	0	0	0	0	0	0	0	0	0	0	0	0	0
Y51A2D.30	0	0	0	0	0	0	0	0	0	0	0	0	0	0	0	0	0	0	0	0	0	0	0	0	0	0
Y51A2D.31	0	0	0	0	0	0	0	0	0	0	0	0	0	0	0	0	0	0	0	0	0	0	0	0	0	0
Y51A2D.32	0	0	0	0	0	0	0	170.2	0	0	0	0	0	0	0	0	0	0	0	0	0	0	0	0	0	0
Y51A2D.33	0	0	0	0	0	0	0	0	0	0	0	0	0	0	0	0	0	0	0	0	0	0	0	0	0	0
Y51A2D.34	0	0	0	0	0	0	0	0	0	0	0	0	0	0	0	0	0	0	0	0	0	0	0	0	0	0
Y51A2D.35	0	0	0	0	0	0	0	0	0	0	0	0	0	0	0	0	0	0	0	0	0	0	0	0	0	0
Y51A2D.36	0	0	0	0	0	0	0	0	0	0	0	0	0	0	0	0	0	0	0	0	0	0	0	0	0	0
Y51A2D.37	0	0	0	0	0	0	0	0	0	0	0	0	0	0	0	0	0	0	0	0	0	0	0	2.15261	0	0
Y51A2D.38	0	0	0	0	0	0	0	0	0	0	0	0	0	0	0	0	0	0	0	0	0	0	0	0	0	0
Y51A2D.7	0	0	2.26147	0	0.225941	0.555418	0	57.3836	0	15.9856	0	2.04725	0.381318	0	0.728113	0.194804	0	0.608344	4.68579	0	1.25562	0	2.71167	0	0	0.622764
Y51A2D.8	0	0	0	0	0	0	0	0	0	0	0	0	0	0	0	0	0	0	0	0	0	0	0	0	0	0
Y51B9A.10	0	0	0	0	0	0	23.2538	16.5643	0	0	0	0	0	0	379.222	0	0	0	62.9961	0	1.81334	5.39845	15.4615	0	0.451804	0
Y51B9A.12	0	0	0	0	0	0	0	0	0	0	0	0	0	0	0	0	0	0	0	0	0	0	0	0	0	0
Y51B9A.13	0	0	0	0	0	0	0	0	0	0	0	0	0	0	0	0	0	0	0	0	0	0	0	0	0	0
Y51B9A.2	0	0	0	0	0	0	39.8211	0	0	3.49757	0	7.43412	37.8708	1.52494	31.0344	14.2825	0	0	0	23.9076	5.33914	4.10761	6.03396	32.9598	21.6	4.84432
Y51B9A.3	0	0	0	0	0	0	0.221334	0	0.950991	0.190904	0	117.055	0	138.709	481.679	0.751844	0	0	0	0	53.3778	0	0	120.196	58.9659	0.145757
Y51B9A.5	0	0	0	0	0	0	0	0	0	0	0	0	0	0	0	0	0	0	0	0	0	0	0	0	0	0
Y51B9A.6	0	0	0	0	0	0	0	0	0	0	0	0	0	0	0	0	0	0	0	0	0	0	0	0	0	0
Y51B9A.7	0	0	0	0	0	0	0	0	0	0	0	0	0	0	0	0	0	0	0	0	0	0	0	0	0	0
Y51B9A.8	0	0	0	0	0	0	0	0	0	0	0	0	0	0	0	0	0	0	0	0	0	0	0	0	0	0.66404
Y51B9A.9	5.67478	0	0	0	0	0	0	0	0	0	0	0	0	0	0	0	0	0	0	0	0	0	0	0	0	0
Y51B9A.t1	0	0	0	0	0	0	0	0	0	0	0	0	0	0	0	0	0	0	0	0	0	0	0	0	0	0
Y51F10.10	0.147992	0.165548	0	6.92355	1.0358	0	3.52049	14.6458	0	0	3.55803	3.22467	1.01529	0.475556	0	0	0.114694	0	0	0.507997	0	1.14613	0	0.614354	0.268746	0
Y51F10.11	0	10.751	9.72165	0	4.77865	1.05443	0	0	2.94526	0.673024	0	0	0	0	97.3055	0	0	0.0608002	41.1039	0	0	15.5193	0.294455	0	17.5884	0
Y51F10.12	0	0	0	0	0	0	0	0	0	0	0	0	0	0	0	0	0	0	0	0	0	0	0	0	0	0
Y51F10.13	0	0	0	0	0	0	0	0	0	0	0	0	0	0	0	0	0	0	0	0	0	0	0	0	0	0
Y51F10.2	0.920205	0.398449	1.26122	0.105411	0.244194	0	1.80888	59.6282	0	0	5.41833	0	0	0.917312	0	1.19976	0	0.0769767	0.141941	0	0	0.714342	0	1.47935	35.3757	0
Y51F10.3	13.0945	0	0	0	0	6.20696	0.106983	0	0	0	10.9415	0	0	0	2.00266	1.43604	0.144287	0	0	0.248418	0	2.78111	24.2168	0	19.1399	0
Y51F10.4	0	0	0	1.88136	0.276695	0.210585	1.82264	0	0.0767345	0.0604124	0	16.6659	0.449383	5.44135	0	5.15441	0.067505	0	0	0.13465	0	8.33309	15.1585	0	0	8.37924
Y51F10.7	0	0	0	0	0	0	0	0	0	0	0	0	0	0	0	0	0	0	0	0	0	0	14.0407	7.5965	0	0
Y51H1A.2	0	0	2.26327	2.3323	0.79908	1.19113	0	10.3285	1.06833	5.47533	0	0.233961	0	3.59642	10.7909	0	0.329852	0.469914	0	0.0334878	0.234892	0	0.248877	0.0276133	0.185702	0
Y51H1A.3	0.0576939	0.856256	0	1.26606	0	0	1.82868	5.3266	0	2.33692	1.17285	0	0.474521	0	3.43675	0	0.32486	0.343659	0.484107	0.270054	0.484624	0.130992	0.11565	0	0	0.0662326
Y51H4A.1	0	0	0	0	0	0	0	0	1.4489	0	0	0	0	1.34961	0	0	0	0	31.0586	0	0	4.28597	3.73576	0	1.8778	7.544
Y51H4A.13	0	0	0.23295	0	0	0	0	0	0	0	0	0	0	0	0	0	0	0	0	0	0	0	0	0	0	0
Y51H4A.15	1.47895	0.0726788	1.27383	5.88688	0	0	1.58748	0	2.36494	0.215546	0	0.269839	1.69458	0	4.26877	0	1.23126	0	4.08065	0	1.12148	2.53647	0	1.58365	0.358278	0
Y51H4A.18	0	0	0	0	0	0	0	0	0	0	0	0	0	0	0	0	0	0	0	0	0	0	0	0	0	0
Y51H4A.19	0	0	0	0	0	0	0	0	9.14846	0	0	0	0	0	0	0	0	0	0	0	0	0	0	0	0	2.95345
Y51H4A.2	0	0	0	0	0	0	0	0	0	0	0	0	0	0	0	0	0	0	0	0	0	0	0	0.596988	0	0
Y51H4A.20	0	0	0	0	0	0	0	0	0	0	0	0	0	0	0	0	1.32686	0	0	0	0	0	0.419262	0	0	0.50571
Y51H4A.21	0	0	0	0	0	0	0	0	0	0	0	0	0	0	0	0	0	0	0	0	0	0	0	0	0	0
Y51H4A.22	0	0	0	13.5416	0	21.2388	0	0	3.70166	0.658609	0	7.05777	10.6563	1.60013	0	0	1.69593	1.2227	0.140035	4.87744	18.108	4.90017	1.42105	1.90812	1.87525	0
Y51H4A.23	0	0	0	0	0	0	0	0	0	0	0	0	0	0	0	0	0	0	0	0	0	0	0	0	0	0
Y51H4A.24	0	0	0	0	0	0	0	0	0	0	0	0	0	0	0	0	0	0	0.175356	0	0.149304	0	0	0	0	0
Y51H4A.25	0	0	0	0	0	0	0	0	0	36.7434	0	0	0	0	0	0	0	0	0	0	0	0	8.98229	0	0	0
Y51H4A.27	0	0	0	0	0	0	0	0	0	0	0	0	0	0	0	0	0	0	0	0	0	0	0	0	0	0
Y51H4A.33	0	0	0	0	0	0	0	0	0	0	0	0	0	0	0	0	0	0	0	0	0	0	0	0	0	0
Y51H4A.4	0	0	0	0	0.23849	0	0	0	0	0	0	40.6374	0	0.366243	0	0	0	0	0	0	0	0	26.7137	0	0	31.317
Y51H4A.5	0	0	0	0	0	0	0	0	0	135.142	0	11.8925	0	0	0	0	0	0	0	0	0	0	49.5726	0	0	0
Y51H4A.6	0	0	0	0	0	0	0	0	0	0	0	0	0	0	0	0	0	0	0	0	0	0	20.7858	0	0	0
Y51H4A.7	0	0	0	0	0	0	0	3.83523	0	0	0	0	0	0	0.302277	0	0	0	0	0	0	0	0	0	0	0.0764657
Y51H4A.8	0	0	0	0	0	0	0	0	0	0	0	0	0	0	0	0	0	0	0	0	0	0	0	0	0	0
Y51H4A.935	0	0	0	0	0	0	0	0	0	0	0	0	0	0	0	0	0	0	0	0	0	0	0	0	0	0
Y51H4A.936	0	0	0	0	0	0	0	0	0	0	0	0	0	0	0	0	0	0	0	0	0	0	0	0	0	0
Y51H4A.937	0	0	0	0	0	0	78.2566	0	0	0	0	0	0	0	0	0	0	0	0	0	0	0	49.7222	22.9925	8.73175	62.7371
Y51H4A.t1	0	0	0	0	0	0	0	0	0	0	0	0	0	0	0	0	0	0	0	0	0	0	0	0	0	0
Y51H4A.t2	0	0	0	0	0	0	0	0	0	0	0	0	0	0	0	0	0	0	0	0	0	0	0	0	0	0
Y51H4A.t3	0	0	0	0	0	0	0	0	0	0	0	0	0	0	0	0	6.1143	0	0	0	0	4.58329	0	0	0	0
Y51H4A.t4	0	0	0	0	0	0	0	0	0	0	0	0	0	0	0	0	0	0	0	0	0	0	0	0	0	0
Y51H4A.t5	0	0	0	0	0	28.9079	0	0	0	0	0	0	0	0	0	0	0	0	58.082	0	0	0	0	0	0	0
Y51H4A.t6	0	0	0	0	0	0	0	0	0	0	0	0	0	0	0	0	0	0	0	0	0	0	0	0	0	0
Y51H4A.t7	0	0	0	0	0	0	0	0	0	0	0	0	0	0	0	0	0	0	0	0	0	0	0	0	0	0
Y51H7BR.10	0	0	0	0	0	0	0	0	0	0	0	0	0	0	0	0	0	0	0	0	0	0	0	0	0	0
Y51H7BR.11	0	0	0	0	0	0	0	0	0	0	0	0	0	0	0	0	0	0	0	0	0	0	0	0	0	0
Y51H7BR.4	0	0	0	0	0	0	0	11.3018	83.5685	0	1.22635	106.635	0	0	1.11815	0	0	0	10.4849	0	0	0	2.27736	0.289161	0	0
Y51H7BR.7	0	0	0	0	0	0	0	0	0	0	0	0	0	0	0	0	0	0	0	0	0	0	0	0	0	0
Y51H7BR.8	0	1.1854	0	0	0	0	0	259.849	0	0	0	0	0	47.0412	0	0	0	0	0	0	13.658	0	0	7.98733	0	0
Y51H7BR.9	0	0	0	0	0	0	0	0	0	0	0	0	0	0	0	0	0	0	0	0	0	0	0	0	0	0
Y51H7BR.t1	0	0	0	0	0	0	0	0	0	0	0	0	0	0	0	0	0	0	0	0	0	0	0	0	0	0
Y51H7C.1	0	0	0	0	0	0	2.38919	0	0	14.0121	36.1264	0	39.4477	0	0	2.53795	0	0	8.46438	0	0	0	0.621911	0	0	4.85634
Y51H7C.10	0	0	0	0	0	0	0	0	0.922866	0	93.221	138.873	0	0	0	0	0	0	0	0	0	0	23.6946	0	2.11563	0
Y51H7C.12	0.913746	6.54557	0	0	0.20396	0	87.1007	0	10.3682	15.564	9.21901	0	0	159.585	5.34852	0	0	0	0.191228	26.398	10.032	1.58938	1.26476	7.61235	0	20.943
Y51H7C.13	0	0	0	0	0	0	0	0	0	0	0	0	0	0	0	0	0	0	0	0	0	0	0	0	0	0
Y51H7C.15	0	0	0	0	0	0	0.704357	0	0	0	0	0	0	0	0	0	0	0	0.697179	0.05495	0	0	0	0	0	0
Y51H7C.16	0	0	0	0	0	0	0	0	0	0	0	0	0	0	0	0	0	0	0	0	0	0	0	0	0	0
Y51H7C.17	0	0	0	0	0	0	0	0	0	0	0	0	0	0	0	0	0	0	0	0	0	0	0	0	0	0
Y51H7C.18	0	0	0	0	0	0	0	0	0	0	0	0	0	0	0	0	0	0	0	0	0	0	0	0	0	0
Y51H7C.19	0	0	0	0	0	0	0	0	0	0	0	0	0	0	0	0	0	0	0	0	0	0	0	0	0	0
Y51H7C.20	0	0	0	0	0	0	0	0	0	0	0	0	0	0	0	0	0	0	0	0	0	0	0	0	0	0
Y51H7C.21	0	0	0	0	0	0	0	0	0	0	0	0	0	0	0	0	0	0	0	0	0	0	0	0	0	0
Y51H7C.22	0	0	0	0	0	0	0	0	0	0	0	0	0	0	0	0	0	0	0	0	0	0	0	0	0	0
Y51H7C.23	0	0	0	0	0	0	0	0	0	0	0	0	0	0	0	0	0	0	0	0	0	0	0	0	0	0
Y51H7C.24	0	0	0	0	0	0	0	0	0	0	0	0	0	0	0	0	0	0	0	0	0	0	0	0	0	0
Y51H7C.25	0	0	0	0	0	0	0	0	0	0	0	0	0	0	0	0	0	0	0	0	0	0	0	0	0	0
Y51H7C.26	0	0	0	0	0	0	0	0	0	0	0	0	0	0	0	0	0	0	0	0	0	0	0	0	0	0
Y51H7C.27	0	0	0	0	0	0	0	0	0	0	0	0	0	0	0	0	0	0	0	0	0	0	0	0	0	0
Y51H7C.28	0	0	0	0	0	0	0	0	0	0	0	0	0	0	0	0	0	0	0	0	0	0	0	0	0	0
Y51H7C.29	0	0	0	0	0	0	0	0	0	0	0	0	0	0	0	0	0	0	0	0	0	0	0	0	0	0
Y51H7C.3	0.791892	1.11286	0.78012	0	0	0	0	0	2.07782	7.76737	0	1.13018	0	0	1.81059	2.91667	0.322256	0.105534	0.283126	0	0.532034	0	0	0.375403	0.618608	0
Y51H7C.30	0	0	0	0	0	0	0	0	0	0	0	0	0	0	0	0	0	0	0	0	0	0	0	0	0	0
Y51H7C.31	0	0	0	0	0	0	0	0	0	0	0	0	0	0	0	0	0	0	0	0	0	0	0	0	0	0
Y51H7C.32	0	0	0	0	0	0	0	0	0	0	0	0	0	0	0	0	0	0	0	0	0	0	0	0	0	0
Y51H7C.33	0	0	0	0	0	0	0	0	0	0	0	0	0	0	0	0	0	0	0	0	0	0	0	0	0	0
Y51H7C.34	0	0	0	0	0	0	0	0	0	0	0	0	0	0	0	0	0	0	0	0	0	0	0	0	0	0
Y51H7C.35	0	0	0	0	0	0	0	0	0	0	0	0	0	0	0	0	0	0	0	0	0	0	0	0	0	0
Y51H7C.36	0	0	0	0	0	0	0	0	0	0	0	0	0	0	0	0	0	0	0	0	0	0	0	0	0	0
Y51H7C.37	0	0	0	0	0	0	0	0	0	0	0	0	0	0	0	0	0	0	0	0	0	0	0	0	0	0
Y51H7C.38	0	0	0	0	0	0	0	0	0	0	0	0	0	0	0	0	0	0	0	0	0	0	0	0	0	0
Y51H7C.39	0	0	0	0	0	0	0	0	0	0	0	0	0	0	0	0	0	0	0	0	0	0	0	0	0	0
Y51H7C.40	0	0	0	0	0	0	0	0	0	0	0	0	0	0	0	0	0	0	0	0	0	0	0	0	0	0
Y51H7C.5	0.0356914	0.487809	16.4928	0	0	0	0	0	0.350647	0.110458	0	1.90509	0	1.30484	0	0	22.7037	0	0.618348	0	0	4.83731	0	20.7451	23.7321	3.29562
Y51H7C.7	0.419407	0.324273	1.26177	0.0501669	0	0	0.385965	0	22.9476	0	0	16.515	0	0	94.1309	0.0914964	0.590348	0	0.938074	0	1.34024	0.00464407	0.00633952	0	0.6801	0
Y51H7C.8	0	0	0	0	0	0	0	0	0	0	0	0	0	0	0	0	0	0	0	0	0	0	0	15.8391	18.1254	100.121
Y51H7C.9	4.35675	0.280601	0	0	0	0	0	0	0	0	33.4132	0	0	0	0	0	0	0	2.04598	0	0	0	0.109383	0.0598384	0	2.7976
Y51H7D.1	0	0	0	0	0	0	0	0	0	0	0	0	0	0	0	0	0	0	0	0	0	0	0	0	0	0
Y51H7D.2	0	0	0	0	0	0	0	0	0	0	0	0	0	0	0	0	0	0	0	0	0	0	0	0	0	0
Y52B11A.10	1.49308	0	3.30951	0	0.539301	2.77439	7.15938	0.501096	0	1.23955	0	0.74893	0	6.46668	9.3559	0.303809	1.73525	0	0	0.920061	0	2.30943	0	0.556671	0.116872	0
Y52B11A.11	0	0	0	0	0	0	0	0	0	0	0	0	0	0	0	0	0	0	0	0	0	0	0	0	0	0
Y52B11A.12	0	0	0	0	0	2.90035	0	69.1573	78.7288	4.68959	24.4516	2.07125	0	4.99549	8.40798	4.57202	0	0	0	21.9269	0	39.57	2.78736	50.4815	0	98.8036
Y52B11A.14	0	0	0	0	0	0	0	0	0	0	0	0	0	0	0	0	0	0	0	0	0	0	0	0	0	0
Y52B11A.16	0	0	0	0	0	0	0	0	0	0	0	0	0	0	0	0	0	0	0	0	0	0	0	0	0	0
Y52B11A.17	0	0	0	0	0	0	0	0	0	0	0	0	0	0	0	0	0	0	0	0	0	0	0	0	0	0
Y52B11A.2	0	0.444751	16.0921	0	0.176157	0	31.9234	0	0.542317	0	0	14.3225	0	0	26.4222	0	1.01092	0	0	5.45761	0.583406	2.46907	45.9833	0	0	2.08282
Y52B11A.3	0	1.35748	1.26149	3.92728	0.970203	0.424693	0	6.86261	0	109.282	0.035218	0	0	40.3947	0	0	0.716956	0	0	2.22346	1.63289	0.778532	1.0589	0	0	0.897934
Y52B11A.4	0	0	0.177498	53.8328	0	0	0	0	0	0	0	0	0	0	0	0	0	0	0	0	0	0	0	0	0	0
Y52B11A.8	0	0.0907354	1.11226	0	0.444016	0.177408	1.09353	7.44162	0	0	0	0.119461	0.262217	0	16.1282	5.71025	0	0.361773	0.75989	0.469386	0	0.468682	0.737092	0	0.30807	0
Y52B11A.9	0.738356	0	0	0	0.581231	0.205974	0	0	0.565924	1.23722	0	0.388513	5.07453	0.191071	0	3.00916	0.318062	0	0	0.480312	0.216276	0.418566	0	1.56318	1.02246	0
Y52B11B.1	0	0	0	0	0	0	0	0	0	0	0	0	0	0	0	0	0	0	0	0	0	0	0	0	0	0
Y52B11B.2	0	0	0	0	0	0	0	0	0	0	0	0	0	0	0	0	0	0	0	0	0	0	0	0	0	0
Y52B11C.1	0.393579	0	15.4098	0	0	0.926288	17.6766	0	0	0	1.68416	0	0	0	16.4398	0	0.22712	0	1.17489	0	0	0	0	4.42999	0	6.85362
Y52D5A.1	0	0	0	0	0	0	0	2.82965	0	0	0	0	0	0	0	0	0	0	0	0	0	0	0	0	0	0
Y52D5A.2	0	0	0	0	0	0	0	0	0	0	0	0	0	0	0	0	0	0	0	0	0	0	0	0	0	0
Y52E8A.1	0	0	0	0.533376	0.489871	0	0	0	0	0	0	0	0	0	0	0	0	0	0	0	0	0	0.506004	0	0	0.729028
Y52E8A.2	0.0623363	0	2.97611	1.36331	0	0.642728	0.690981	9.62316	0	0	0	0.620158	0.306291	34.8693	0	0	0.385228	0	0	0.474182	0	0.762068	0	0.942151	0	0.513994
Y52E8A.3	0	0	91.4877	0	0	2.54184	60.0022	0	0	0	0	10.0869	0	0	0	0	0	0	0	0	0	0	0	0	0	0
Y52E8A.4	0	0	0	0	0	0	0	0	0	0	0	0	0	0	0	0	0	0	0	0	0	0	0	13.3336	0	0
Y52E8A.7	0	0	0	0	0	0	0	0	0	0	0	0	0	0	0	0	0	0	0	0	0	0	0	0	0	0
Y53C10A.1	0	0	0	0	3.12593	3.23432	0	0	0	0	0	0	0	0	0	0	0	0	0	25.7008	3.94187	0	0	3.44123	0	0
Y53C10A.10	0	0	0.0808927	0	0	0	6.53278	0.821418	0	0	1.3257	0	0	0	0	0	0	0	0.0601219	0	0	0.129345	0	0	0	0
Y53C10A.15	0	0	0	0	0	0	0	0	0	0	0	0	0	0	0	0	0	0	0	0	0	0	0	0	0	0
Y53C10A.16	0	0	0	0	0	0	0	0	0	0	0	0	0	0	0	0	0	0	0	0	0	0	0	0	0	0
Y53C10A.17	0	0	0	0	0	0	0	0	0	0	0	0	0	0	0	0	0	0	0	0	0	0	0	0	0	0
Y53C10A.18	0	0	0	0	0	0	0	0	0	0	0	0	0	0	0	0	0	0	0	0	0	0	0	0	0	0
Y53C10A.19	0	0	0	0	0	0	0	0	0	0	0	0	0	0	0	0	0	0	0	0	0	0	0	0	0	0
Y53C10A.2	0	0	0	0	0	0	0	0	0	0	0	0	0	0	0	0	0	0	0	0	0	0	0	0.519681	0	0
Y53C10A.20	0	0	0	0	0	0	0	0	0	0	0	0	0	0	0	0	0	0	0	0	0	0	0	0	0	0
Y53C10A.21	0	0	0	0	0	0	0	0	0	0	0	0	0	0	0	0	0	0	0	0	0	0	0	0	0	0
Y53C10A.22	0	0	0	0	0	0	0	0	0	0	0	0	0	0	0	0	0	0	0	0	0	0	0	0	0	0
Y53C10A.23	0	0	0	0	0	0	0	0	0	0	0	0	0	0	0	0	0	0	0	0	0	0	0	0	0	0
Y53C10A.3	0	0	0	0	1.51644	0	0	0	0	0	0	0	0	0	0	0	0	0	0	0	0	0	0	0	0	0
Y53C10A.5	1.71207	0	0	0.521503	0	0.671552	30.9625	19.9012	0.185215	0	0	97.3366	1.60368	0	84.7036	0.106231	20.8188	0	0	0	0	0	2.27536	35.604	27.8461	0
Y53C10A.6	2.28442	0	0	0	1.31555	0.281361	0	44.3953	0	0.470175	9.88217	0	0.0890212	2.1081	0	10.467	0.0862287	0.211644	0.149109	0	0	0.0431803	24.5846	0	0.39455	0
Y53C10A.t1	0	0	0	0	0	0	0	0	0	0	0	0	0	0	0	0	0	0	0	0	0	0	0	0	0	0
Y53C10A.t3	0	0	0	0	0	0	0	0	0	0	0	0	0	0	0	0	0	0	0	0	0	0	0	0	0	0
Y53C12A.10	0.709098	2.24474	0	1.18627	0	0	0.333116	0	19.3314	0	0	60.9506	0.0403833	0.111749	0	0	4.35189	0	3.8169	0	3.08474	0	2.88331	0	0	26.1153
Y53C12A.11	20.3882	0	0	0	0	0	0	7.45067	0	0	0	0	0	3.05002	0	0	0	0	0	0	0	0	0.179667	0	0	0
Y53C12A.12	0	0	0	0	0	0	0	0	0	0	0	0	0	0	0	0	0	0	0	0	0	0	0	0	0	0
Y53C12A.3	0	0	0	0	0.368108	0.808253	0	419.244	0	0.207963	9.65575	0.849016	8.79637	0	0.24616	17.6472	1.46833	0.177685	0	1.83092	0	0.844942	0.315032	0	0	0.424035
Y53C12A.6	11.362	0	0	0	0	16.5723	0	62.0618	0	71.1727	0	0	0	66.1639	0	0	0	0	0	83.928	0	0	0.278498	6.41343	1.00657	21.1813
Y53C12A.7	0.846294	1.25493	3.67688	0	0	0	0.306788	0	2.91468	0	0	1.11593	0	0	30.5685	0.0930039	0	1.08595	4.71293	0	0.252541	0	0.668162	0	15.9722	0
Y53C12A.8	0	0	0	0	0	0	0	0	0	0	0	0	0	0	0	0	0	0	0	0	0	0	0	0	0	0.261092
Y53C12A.t1	0	0	0	0	0	0	0	0	0	0	0	0	0	0	0	0	0	0	0	0	0	0	0	0	0	0
Y53C12B.1	2.45816	0.353003	0	0.344878	0	0	3.89974	0	8.71142	0	0.12543	93.4162	0.0352594	0.390606	0	0	0	25.8156	51.6584	8.08879	0	1.7054	0	0.499703	4.00469	0
Y53C12B.2	0.918548	0.214953	0	0	0	0	0.0140503	2.23409	0	0.801019	0	0.296711	0.0996619	0.261279	0	0.249305	0.236517	0.666588	0.875391	0	0.00579842	0	1.65589	0	0	0.293425
Y53C12B.7	0	0	0	0	0	0	10.3193	0	0	6.2091	0	0	0	0	0	0	0	0	0	9.91213	0	0	0	93.0504	0	0
Y53C12B.8	0	0	0	0	0	0	0	0	0	0	0	0	0	4.37886	0	0	0	0	0	0	0	0	0	13.2027	0	0
Y53C12B.9	0	0	0	0	0	0	0	0	0	0	0	0	0	0	0	0	0	0	0	0	0	0	0	0	0	0
Y53F4A.2	0	0	0	0	0	0	0	0	0	0	0	0	0	0	0	0	0	0	0	0	0	0	0	0	0	0
Y53F4A.4	0	0	0	0	0	0	0	0	0	0	0	0	0	0	0	0	0	0	0	0	0	0	0	0	0	0
Y53F4A.5	0	0	0	0	0	0	0	0	0	0	0	0	0	0	0	0	0	0	0	0	0	0	0	0	0	0
Y53F4B.1	0.26417	0	0	0	0	3.09539	0	0	0	0	0	0	0	0	18.7181	0	3.51985	0	0	0	9.8832	0	0	1.25932	0	0
Y53F4B.10	0	0	0	0	0.263975	0	0	0	0	0	0	0	0.222496	0	0	0	0	0	7.699	5.08054	0.154636	0	0	38.1493	44.541	0.886139
Y53F4B.11	0	0	0	0	0	0	0	0	0	0	0	0	0	0	0	0	0	0	0	0	0	0	0.136027	22.7645	28.3683	0
Y53F4B.12	0	0	0	0	15.1635	0	0	0	0	0.182672	0	0	0	0	0	0	0.0328726	0	0	0	0	0	3.23348	0	22.4865	0
Y53F4B.13	0	0	2.31743	32.4101	0.268146	1.96259	1.33317	0	0.364345	0	0	3.01808	2.2716	0	0.44919	0	1.36322	0.356923	0	1.74044	0	0.370897	0	3.65346	0	0.0876372
Y53F4B.14	2.54317	0	0	2.77481	0	1.36193	2.62756	0	4.46701	0	6.95379	0	5.29944	0	3.54114	22.4609	0.965263	7.24232	6.49999	0	0	0.552521	1.65265	0	0	1.56683
Y53F4B.16	0	0	0	0	0	0.273335	0	0	0	0	0.492849	0	0	0	0	0	0	2.02454	0	0	0	0	0	0	0	0
Y53F4B.17	0	0	0	0	0	0	0	0	0	0.256879	0	0.499057	0	0	0	0	0	0	0	0	0	0	0	0	0	0
Y53F4B.18	0.696355	1.87652	0.249969	0	0	0	0.133871	0	0	0	9.03553	0	0	13.8265	0	31.6797	2.74688	0	16.3156	0	0	3.81275	2.8243	0.435702	0	0.11305
Y53F4B.19	0	0	0	0	0	0	0	0	0	0	0	58.929	0	0	0	0	0	0	0	75.1259	0	0	0	0.358827	0	0
Y53F4B.20	0	0	0.753066	19.1555	0	0	0	0	0	0	0	0	0	1.71384	0	0	0	0	0	0	0	0	0	0.384239	16.4883	0.0553312
Y53F4B.21	0	0	25.0292	0	5.55264	6.32749	22.545	0	0	0	0	5.27232	1.89691	0.108626	0	2.73305	0	0.319149	4.68836	0	0	5.38677	0.640605	0	0.296047	1.10533
Y53F4B.23	0	0	0	0	0	0	0	0	0.931769	0	0	0	0	0	0	0	0	1.63091	0	0	0	0	0	0.65268	0	0
Y53F4B.24	0	0	0	0	0	0	0	0	0	0	2.84462	0	0	0	0	0	0	0	0	0	0	0	0	0	0.0618832	0
Y53F4B.25	0	0	0	0	0	0	0	0	0	0	0	25.0727	0	0	0.140837	0	0	0	0	0	0	0	0	0	0	0
Y53F4B.26	0	0	0	0	0	0	0	0	0	0	0	0	0	0	0	0	0	0	0	0	0	0	0	0	0	0
Y53F4B.27	0	0	0	0	0	0	0	0	0	0	0	0	0	0	0	0	0	0	0	36.098	0	0	0	0	0	0
Y53F4B.3	0.67464	0.600698	0	9.01446	0	0	0.620445	20.4783	0	14.7294	0	0.447881	1.12721	158.216	0	0	0.959759	0	0	3.61329	2.31358	0	2.16134	0	0.0790677	0
Y53F4B.36	0	0	12.2549	0	0.813807	9.14387	0	0	0	0	0	0	1.70343	1.40193	0	0	0	5.23061	0	6.18203	0	0	2.47167	0	0	3.63944
Y53F4B.38	0	0	0	0	0	0	0	0	0	0	0	0	0	0	0	0	0	0	0	0	0	0	0	0	0	0
Y53F4B.39	0	2.71468	0	0	0.20408	0	0	589.256	14.5506	11.4774	0	16.7197	1.00661	0	1.09604	0.422809	1.18117	0.00785246	1.17877	0	0.000814071	0	0.688762	0	0	0.61607
Y53F4B.4	0.346191	11.8495	0	9.94199	0	0	0	0.593281	0	0.100183	0	0	0.26347	0	0.122827	0	0	2.02866	0.477225	0.392227	3.99278	0	1.03402	0	14.9991	0
Y53F4B.40	0	0	0	0	0	0	0	0	0	0	0	0	0	0	0	0	0	0	0	0	0	0	0	0	0	0
Y53F4B.42	0	0	0.109398	0	0.754343	0	5.89032	0	15.5484	0	0	0	14.3903	0.495053	0	0	0	31.7212	4.71655	0	18.4816	0	23.99	0	2.18886	0.280316
Y53F4B.43	0	0	0	0	0	0	0	62.3315	27.1412	0	192.671	19.4756	0	0	0	0	0	0	0	0	0	4.13271	31.1741	43.706	14.9326	34.2409
Y53F4B.44	0	0	0	0	0	0	0	0	0	0	0	0	0	0	0	0	1.58317	0	0	1.08422	0	0	0	0	0	0
Y53F4B.45	0	0	0	0	0	0	0	0	0	0	0	0	0	0	0	0	0	0	0	0	0	0	0	0	0	0
Y53F4B.46	0	0	0	0	0	0	0	0	0	0	0	0	0	0	0	0	0	0	0	0	0	0	0	0	0	0
Y53F4B.47	0	0	0	0	0	0	0	0	0	0	0	0	0	0	0	0	0	0	0	0	0	3.88598	0	0	0	0
Y53F4B.48	0	0	0	0	0	0	0	0	0	0	0	0	0	0	0	0	0	0	0	0	0	0	0	0	0	0
Y53F4B.5	0	0	0	0	0	0	0	0	0	0	0	0	0	0	0	0	0	0	0	0	0	0	0	0	0	0
Y53F4B.51	0	0	0	0	0	0	0	0	0	0	0	0	0	0	0	0	0	0	0	0	0	0	0	0	0	0
Y53F4B.52	0	0	0	0	2.24107	11.4062	0	0	0	0	0	0	16.298	0	0	0	0.803411	0.923143	9.46672	0	0	0.162521	3.61922	0	0	0
Y53F4B.53	0	0	0	0	0	0	0	0	0	0	0	0	0	0	0	0	0	0	0	0	0	0	0	0	0	0
Y53F4B.54	2.62248	0	0	0	0	0	0	0	0	0	0	0	0	0	0	0	0	0	0	0	0	0	0	0	0	0
Y53F4B.55	0	0	0	0	0	0	0	0	0	1.89344	0	0	0	0	0	0	0	0	0	0	0	0	0	0	0	0
Y53F4B.56	0	0	0	0	0	0	0	0	0	0	0	0	0	0	0	0	0	0	0	0	0	0	0	0	0	0
Y53F4B.57	0	0	0	0	0	0	0	0	0	0	0	0	0	0	0	0	0	0	0	0	0	0	0	0	0	0
Y53F4B.58	0	0	0	0	0	0	0	0	0	0	0	0	0	0	0	0	0	0	0	0	0	0	0	0	0	0
Y53F4B.59	0	0	0	0	0	0	0	0	0	0	0	0	0	0	0	0	0	0	0	0	0	0	0	0	0	0
Y53F4B.6	0	0	0	0	0	0	0	0	0	0	0	0	0	0	0	0	0	0	0	0	0	0	0.5714	0	26.0453	0
Y53F4B.60	0	0	0	0	0	0	0	0	0	0	0	0	0	0	0	0	0	0	0	0	0	0	0	0	0	0
Y53F4B.61	0	0	0	0	0	0	0	0	0	0	0	0	0	0	0	0	0	0	0	0	0	0	0	0	0	0
Y53F4B.7	0	0	0	0	0	3.7807	0	0	0	0	0	49.2192	0	0	0	0	0	0	0	0	0	0	0	5.185	8.22883	0
Y53F4B.8	0	0	0.354719	0	0	0	0	0	0	0	0.452754	18.4205	0	0	0	0	0	0	0	0	0	0	0	0	0	0
Y53F4B.9	1.3506	0.747852	0	20.5826	0	0	2.21761	0	3.25593	0	12.2408	5.27928	2.3316	0	0.594156	0	0.46908	0.311245	2.26308	0	0	1.18258	0.254249	0	0.0607767	0.14456
Y53G8AL.1	0.114735	0	1.90177	0	0.38714	0	0	0	0	0	0	0	0	0	0	0	0.507949	0	0	0.115062	0	0	0	0	0	0
Y53G8AL.2	0	0.19396	0	0.124992	0.0430641	0.653441	2.28839	13.4931	0	0	8.37739	0	1.87004	1.31467	0	0	0	1.48905	1.07138	0.678247	0.376961	0	0.0207825	0	0	0.382257
Y53G8AL.3	0	0	0	0	0	0	0	0	0	0	0	0	0	0	0	0	0	0	0	0.679144	0	0	0	0	0.25137	0
Y53G8AL.4	0	0	0	0	0	0	0	0	0	0	0	0	0	0	66.2269	0	0	0	81.4303	0	0	0	0	0	0	0
Y53G8AM.2	0	0	0	0	0	0	0	0	0	0	0	0	0	0	0	0	0	0	0	0	0	0	0	0	0	0
Y53G8AM.4	0	0	0	0	0	0	0	0	0	0	0	0	0	0	0	0	0	0	0	0	0	0	0	0	0	0
Y53G8AM.5	0	0	0	0	0	0	0	0	0	0	0	0	0	0	0	0	0	0	0	0	0	0	0	0	0	0
Y53G8AM.6	0	0	0	0	0	0	0	0	0	0	0	0	0	0	0	0	0	0	0	0	0	0	0	0	0	0
Y53G8AM.7	0	0	0	0	0	0	0	0	0	10.0823	0	0	0	0	0	0	0	0	0	0	0	0	0	0	0	0
Y53G8AM.8	1.06098	11.3942	0	5.81826	0	0	28.0499	0	0	4.30842	5.35255	0	3.60987	0	0	0	4.04719	0	3.49498	0	0	1.43611	0	6.6979	0	1.77461
Y53G8AR.1	0	0	0	0	0	0	23.0728	0	7.55283	0	0	0	54.4722	0	22.3504	0	0	0	0	0	0.184251	0.0688218	3.01121	0.496878	0	67.7685
Y53G8AR.10	0	0	0	0	0	0	0	0	0	0	0	0	0	0	0	0	0	0	0	0	0	0	0	0	0	0
Y53G8AR.2	0.476563	1.78737	0.239829	0	0	0	3.7296	0	1.7461	0	0.841983	1.49347	0	0	0.524096	2.32245	0	0.821222	1.5478	0	0	0.369396	0.392631	0	0.546916	0.579663
Y53G8AR.5	0	0.484177	0.55115	4.36179	0.559508	0	0	0	0.6796	7.13248	53.2565	0	0	0	5.69691	0	1.79075	0	0	0.331257	1.83983	0	0.653387	0	5.05923	5.03984
Y53G8AR.6	0	0.124188	1.78049	0	1.07509	4.75158	1.09314	1.72614	0.447019	3.0441	0.13002	0	0.275182	0	2.8633	6.9766	1.05293	2.86479	0	0.542086	0.871966	0	1.49007	2.67688	0.329605	0.579854
Y53G8AR.7	0	0	0	0	0	0	0	0	0	0	0	0	0	0	23.2618	0	0	0	0	0	0	0	0	0.687384	0	0
Y53G8AR.8	0	45.1048	0	0	0.593877	0	0	0	0	0	0.421039	0	29.2627	0	0	2.06592	6.03038	0	0.25928	0	0	0	2.70201	0	7.48093	0.361045
Y53G8AR.9	0	1.22711	0	38.3343	0.419125	0	13.1111	1.55906	4.62111	21.2864	2.48882	0.168019	27.5371	3.95379	0	0	0.467754	0	4.26741	3.89938	2.1082	0	0	2.56834	12.5019	13.7187
Y53G8B.1	7.50787	1.21718	0	0	0	0	0	0	114.371	0	0	14.9083	0	0	0	0	0.32254	0.64225	0	0	0	0	0	0	0	0
Y53G8B.2	0	0.603183	0.669789	89.0635	0.494492	0.681103	8.53773	1.02	0	0	0	45.5257	1.18509	0	47.4567	0	1.94752	0	16.2132	0	0	5.46502	3.45628	0	0	0
Y53G8B.3	0	0	0	0	2.26911	0	0	0	0	59.3744	0	0	0	0	0	0	0	0	0	71.8945	0	0	0	0	0	0
Y53G8B.t1	0	0	0	0	0	0	0	0	0	0	0	0	0	0	0	0	0	0	0	0	0	0	0	0	0	0
Y53G8B.t3	0	0	0	0	0	0	0	0	0	0	0	0	0	0	0	0	0	0	0	0	0	0	0	0	0	0
Y53G8B.t4	0	0	0	0	0	0	0	0	0	0	0	0	0	0	0	0	0	0	0	0	0	0	0	0	0	0
Y53G8B.t5	0	0	0	0	0	0	0	0	0	0	0	0	0	0	0	0	0	0	0	0	0	0	0	0	0	0
Y53G8B.t6	0	0	0	0	0	0	0	0	0	0	0	0	0	0	0	0	0	0	0	0	0	0	0	0	0	0
Y53G8B.t7	0	0	0	0	0	0	0	0	0	0	0	0	0	0	0	0	0	0	0	0	0	0	0	0	0	0
Y53G8B.t8	0	0	0	0	0	0	0	0	0	0	0	0	0	0	0	0	0	0	0	0	0	0	0	0	0	0
Y53G8B.t9	0	0	0	0	0	0	0	0	0	0	0	0	0	0	0	0	0	0	0	0	0	0	0	0	0	0
Y53H1A.2	0	0.0336782	0.789317	0	0.566303	0	0	0	0	3.57576	7.81365	49.6953	0	0	0	56.9702	0	0.873896	0.636291	0	0	0	1.93105	0	0	0
Y53H1A.6	0	0	0	0	0	0	0	0	0	0	0	0	0	0	0	0	0	0	0	0	0	0	0	7.14233	6.82414	0
Y53H1B.2	0	0	0	0	0	0	0	0	0	0	0	0	0	0	0	0	0	0	0	0	0	0	0	0	0	0
Y53H1B.4	0	0	0	0	0	0	0	0	0	0	0	0	0	0	0	0	0	0	0	0	0	0	0	0	0	0
Y53H1B.6	0	0	0	0	0	0	0	0	0	0	0	0	0	0	0	0	0	0	0	0	0	0	0	0	0	0
Y53H1C.10	0	0	0	0	0	0	0	0	0	0	0	0	0	0	0	0	0	0	0	0	0	0	0	0	0	0
Y53H1C.11	0	0	0	0	0	0	0	0	0	0	0	0	0	0	0	0	0	0	0	0	0	0	0	0	0	0
Y53H1C.3	0	0	0	0	0	0	0	0	0	0	0	0.1108	0	0	0	0	0	0	0	0	0	0	0	0	0	0
Y53H1C.4	0	0	0	0	0	0	0	0	0	0	0	0	0	0	0	0	0	0	0	0	0	0	0	0	0	0
Y53H1C.5	0	0	0	0	0	0	0	0	0	0	0	0	0	0	0	0	0	0	0	0	0	0	0	0	0	0
Y53H1C.6	0	0	0	0	0	0	0	0	0	0	0	0	0	0	0	0	0	0	0	0	0	0	0	0	0	0
Y53H1C.7	0	0	0	0	0	0	0	0	0	0	0	0	0	0	0	0	0	0	0	0	0	0	0	0	0	0
Y53H1C.8	0	0	0	0	0	0	0	0	0	0	0	0	0	0	0	0	0	0	0	0	0	0	0	0	0	0
Y53H1C.9	0	0	0	0	0	0	0	0	0	0	0	0	0	0	0	0	0	0	0	0	0	0	0	0	0	0
Y54B9A.1	0	0	0	0	0	0	0	0	0	0	0	0	0	0	0	0	0	0	0	0	0	0	0	0	0	0
Y54C5A.1	0	0	0	0	0	0	0	0	0	0	0	0	0	0	0	0	0	0	0	0	0	0	0	0	0	0
Y54E10A.10	0.994282	1.1268	0	1.05364	0	0	24.9613	0	12.413	0	20.3422	4.61445	0.735516	0	0.310679	0	0	0.0476074	0.992567	0	0	0.583079	1.04589	0	1.71764	0.782813
Y54E10A.11	0	0	0.911675	4.91913	1.64247	1.82559	7.40043	0.182256	0	0	0.125279	0	0.81646	0	0.758002	0	0	0.317318	0.535691	0.375735	1.30095	0	2.86033	0	1.78052	0
Y54E10A.12	1.32992	0.0267537	1.1227	0.387831	0	0	0	0.353491	0	20.1529	0.0235329	0	0	1.56977	0	0	1.03903	0	0.642832	0	0	0.546433	0	0.562479	3.01688	0
Y54E10A.13	0	0	0	0	0	0	0	0	0	0	0	0	0	2.07137	0	0	0	0	0	0	0	0	0	0	0	0
Y54E10A.17	0	0	4.08292	0	14.6547	6.98769	0	0	52.2944	80.4746	0	0	8.99509	0	0	0	46.0993	0	0	3.85877	2.88477	0	0	0	20.0276	0
Y54E10A.19	0	0	0	0	0	0	0	0	0	0	0	0	0	0	0	0	0	0	0	0	0	0	0	0	0	0
Y54E10A.20	0	0	0	0	0	0	0	0	0	0	0	0	0	0	0	0	0	0	0	0	0	0	0	0	0	0
Y54E10A.21	0	0	0	0	0	0	0	0	0	0	0	0	0	0	0	7.45321	0	0	0	0	0	0	0	0	0	0
Y54E10A.22	0	0	0	0	0	0	0	0	0	0	0	0	0	0	0	0	0	0	0	0	0	0	0	0	0	0
Y54E10A.23	0	0	0	0	0	0	0	0	0	0	0	0	0	0	0	0	0	0	0	0	0	0	0	0	0	0
Y54E10A.24	0	0	0	0	0	0	0	0	0	0	0	0	0	0	0	0	0	0	0	0	0	0	0	0	0	0
Y54E10A.25	0	0	0	0	0	0	0	0	0	0	0	0	0	0	0	0	0	0	0	0	0	0	0	0	0	0
Y54E10A.26	0	0	0	0	0	0	0	0	0	0	0	0	0	0	0	0	0	0	0	0	0	0	0	0	0	0
Y54E10A.27	0	0	0	0	0	0	0	0	0	0	0	0	0	0	0	0	0	0	0	0	0	0	0	0	24.9761	0
Y54E10A.28	0	0	0	0	0	0	0	0	0	0	0	0	0	0	0	0	0	0	0	0	0	0	0	0	0	0
Y54E10A.3	0	0	1.63051	20.6129	0.0170072	0.51414	0	1.02873	4.51441	3.94476	0	6.10285	0	0	0.102508	0	0.127904	0.726178	0.362511	0	0	0.105869	0	0.706121	0	0.493301
Y54E10A.6	0	0.280972	0	0.430431	1.62672	0	0.330465	0.614971	0.42852	0	0	1.77688	6.34591	0	0.706014	3.86146	2.56041	0	1.55985	0	2.03014	0	0	6.73387	0	4.38029
Y54E10A.7	0	1.62224	1.76692	0	0.280319	0	42.3944	15.3022	0	0	10.4971	0	0	0	3.1775	2.66805	0.742717	0	0	1.6892	0	3.6234	0	13.7952	0	0.434902
Y54E10BL.1	0	0	0	0	0	0	0	0	0	0	0	0	0	0	0	0	0	0	0	0	0	0	0	0	0	0
Y54E10BL.3	0	0	0	0	3.14528	0	0	0	3.96828	0	1.08652	0	0	0	7.27883	0	0	0	0	0	0	0	3.24946	0	0	4.01575
Y54E10BL.8	0	0	0	0	0	0	0	0	0	0	0	0	0	0	0	0	0	0	0	0	0	0	0	0	0	0
Y54E10BR.1	0	0.549487	0	31.8146	2.85648	0	0.265776	3.65333	0	0.839482	0	16.1364	2.88033	10.0604	0	0	0	0.159847	0	0.166294	0	0.213422	0.51841	1.56184	1.5409	3.39197
Y54E10BR.2	0	0	4.5444	0	0.102608	5.67546	0	0	0	0.32746	0	0	4.39315	0.22384	0	2.96403	23.9902	0	0	4.53511	16.9029	0	54.6832	0	0	1.31688
Y54E10BR.3	0	1.25846	1.04379	0	0.337681	0.432824	3.06031	0	4.43133	0	2.62486	0	0	0.203221	0	1.94331	0.0589844	1.55887	0	0.635854	0.126671	0	0	0.432219	0	0.681
Y54E10BR.4	0.0863902	0.625621	0.124757	0	0	0.50519	0	0	16.5921	0.741794	0	6.67001	0	0.990967	0	6.40184	6.84148	0	0.360554	0	2.68721	6.2921	6.55209	0	0.268803	0
Y54E10BR.5	0	0	0	0	0.0603359	0.187381	0.825022	0	0.250167	0	0	3.86426	2.6452	0	0.178097	0.926122	0.391906	0	0	0.628828	2.94202	0	0	0.342988	0	1.33147
Y54E2A.1	0	0	0	0	0	0	11.2005	0	0	0	0	0	0	0	0	0	0	0	0	0.887083	5.21043	1.09898	0	0	0	0.0520338
Y54E2A.10	0.381932	0	0	0	0	0.498202	0	0	0	0	0	0	0	0	0	0	0	0	0	0	0	1.52934	12.2578	0	0	24.7803
Y54E2A.13	0	0	0	0	0	0	0	0	0	0	0	0	0	0	0	0	0	0	0	0	0	0	0	0	0	0
Y54E2A.4	1.84465	3.85256	0	0.45786	0	0	0	0	0	0.312311	3.89246	0	0.000150905	0	0.106483	0	0	0.381076	2.90878	0	0.352511	0	0.698093	0	7.7095	0
Y54E2A.5	0	0	0.375282	0.129352	0	0	0	0	0	0	0	0	0	0	0	0	0	0	0	0	0	0	0	0.657857	0	0
Y54E2A.7	0	0	0	0	0	0	0	2.0993	0	157.835	0	0	0	0	0.347691	0	0	23.6717	0.380772	0	48.4982	0	1.99035	0	0	12.2799
Y54E2A.8	1.42937	0.292297	1.25519	4.48515	0.279744	0	0.756343	0.395839	0	0	0.0938803	0	0	8.89261	0	0	0	0.618462	31.182	0	0	0.199152	0.442876	0	8.71747	0
Y54E2A.9	0	0	0	0	0	0.471639	0.217769	0	0	0	0	0	0	0	0	1.68205	0	0	0	0	0	0	0	0	0	0
Y54E5A.1	0	0	0	0	0	0	0	0	273.594	0	0	0.245612	0	0	0	0	0	0	0	30.5334	0	0	0	16.3049	0.0931693	0.701136
Y54E5A.2	3.03602	0	0	0	0	0	0	0	29.3278	0	0	18.5927	3.98295	1.90326	0	0	0.535858	0	0	0.245563	21.0968	0	0	6.48128	0	0.312816
Y54E5A.5	0.0366907	2.99842	0.253697	0	0	0	2.30914	0	7.21801	5.75729	8.59647	0	0.692411	0.180831	0	13.7929	0.525929	0	2.34578	0	0	3.67642	0.551956	0.359475	0	5.30421
Y54E5A.6	1.76675	0	0	0	0.67292	2.80494	17.3195	0	56.7035	0	0	0.581227	4.85549	16.2394	0	0.426726	1.07591	1.23623	0	6.2029	0	10.7405	0	5.94016	1.58657	1.6927
Y54E5A.7	0	1.17556	0	16.0556	0.322512	0.841956	0	1.82675	0	1.02577	3.42937	0	3.92892	0	0.203691	0	0	1.34094	0	0.434715	0	0.183065	0	0.250502	0	5.62541
Y54E5A.8	0	6.94568	0	0	3.26625	2.05682	0	46.6508	0	0	0	0	0	0	0	0	5.66239	0	0	0	0	9.22607	2.95274	5.09793	0	48.9741
Y54E5B.2	0	0.741471	25.9182	0	1.5132	1.37733	0	79.689	6.8337	3.35146	6.92383	2.82164	0	0	36.0405	4.71243	0	10.1077	0	6.4427	0	32.0391	7.08221	1.8071	0	7.76669
Y54E5B.5	0	0	0	0	0	0	0	0	0	0	0	0	0	0	0	0	0	0	0	0	0	0	0	0	0	0
Y54E5B.6	0	0	0	0	0	0	0	0	0	0	0	0	0	0	0	0	0	0	0	0	0	0	0	0	0	0
Y54E5B.7	0	0	0	0	0	0	0	0	0	0	0	0	0	0	0	0	0	0	0	0	0	0	0	0	0	0
Y54F10AL.1	0.404854	1.23457	2.47729	9.5259	0	0	3.16864	0	58.6928	0	16.7623	14.3358	0	2.41175	0	0	0.35024	0	1.60554	0	0	42.2406	0	71.0165	0	50.9058
Y54F10AM.11	0	3.0494	0	1.25656	4.36574	0.859203	0	0	0	0.138715	10.6724	1.25596	2.6383	10.3386	0	0	0	0.179527	0	2.74921	0	0.118334	0	3.2424	0	1.8906
Y54F10AM.12	0	0	0	0	0	0	0	0	0	0	0	0	0	0	0	0	0	0	0	0	0	0	0	142.45	0	0
Y54F10AM.13	0	0	0	0	0	0	0	0	0	0	0	0	0	0	0	0	0	0	0	0	0	0	0	0	0	0
Y54F10AM.14	0	0	0	0	0	0	0	0	0	0	0	0	0	0	0	0	0	0	0	0	0	0	0	0	0	0
Y54F10AM.5	0.670332	0	0.265592	0.709955	0	0.152449	0	0	0.860883	4.61403	0	0.427984	0.879358	0	11.2823	0	0.654362	0.497344	0	1.40824	0.383954	0.407749	0.171019	0.275605	0	0.0338355
Y54F10AM.6	0.368709	0	0	0	0	10.6492	0	0.912144	0	1.16804	0.108267	0	2.28291	0	2.7306	1.78042	1.20377	1.54643	0.00133431	0	0	0.407835	0.796511	0	0.200751	0
Y54F10AM.8	0	0	0	0	0	0	0	0	0	0	0	0	10.3457	0	0.56889	0	0	0	0	1.23971	0	0	0	0.369442	0	2.27779
Y54F10AR.1	1.42801	0.190447	0	0	0.0402183	0.631979	0	0	0	0	0	0	2.96816	0	15.2148	22.264	0.198561	0	0.659577	0	0	54.4604	0	0	0	0
Y54F10AR.2	0	0	3.01474	61.1475	1.73051	0.996924	0.180349	0	18.0327	2.94588	3.04333	0	4.29098	3.81252	0	0	0.338684	0	0.635951	0	1.15652	0	0.625863	3.00193	0	1.56047
Y54F10BM.1	0	0	0	0	2.10121	0.389558	0	0	72.555	0.87098	2.013	0	2.63174	0	7.56483	57.5728	0	2.46863	9.9243	0	5.56489	0	0	3.28918	11.0144	0
Y54F10BM.12	0	0	0	0	1.1319	0	0	0	0	0	0	0	0	0	0	0	8.48847	0	0.983775	0	98.6671	0	26.8626	0	36.327	0
Y54F10BM.13	0	0	16.9128	8.80527	2.15936	8.31496	28.4741	0	0.826758	0	0	21.0489	0	0	0	0.0395577	3.58972	0	4.76268	0	0.266768	4.9649	0	5.55543	0	5.06048
Y54F10BM.19	0	0	0	0	0	0	0	0	0	0	0	0	0	0	0	0	0	0	0	0	0	0	0	0	0	0
Y54F10BM.3	0	0	0	0	0	0	4.64553	1.64868	0	0	0	0	0	0	0	0	0	0	0	0	0	0	0	0	0	0
Y54F10BM.6	0	0	0	0	0	0.371023	129.353	0	0.965165	59.8843	10.9944	0	3.08392	45.6389	13.5272	4.8615	14.2144	14.9417	21.5038	0.880924	15.7508	12.72	7.43375	0	0.0369147	0.316394
Y54F10BM.9	0	5.962	3.25001	40.8183	0.93003	2.30771	0	102.927	0	0.571737	12.2358	11.5519	0	7.21432	10.721	0	0.385188	0.107837	0.613387	1.90523	0	3.87491	0.407235	0	2.87414	1.96483
Y54G11A.1	0	0	0	0.660888	0	7.46034	0	0	0	0	0	0	0.83663	0	3.1345	0	20.2622	0	0.0903405	0	0	32.0224	20.4317	0	0	0
Y54G11A.11	0	0.363121	0.697382	0.613016	0.283931	0.0485797	0	0	6.08979	0.962617	1.17126	0	0	0	1.46882	0	0.512394	0	0.842976	0.0769983	0.366204	0.285911	0	0.443858	0.22163	0.150432
Y54G11A.14	0	0	0	0	0	0	0	0	0	0	0	0	0	0	0	0	1.76762	0	0	0	0	0	0	0	0	1.02049
Y54G11A.17	1.1944	0.0699253	0.621064	0	0	0	1.19677	0	15.5598	0.257393	0	1.80425	0.480175	1.43326	0	1.87172	0.183765	0.334135	1.18936	0	0	0.884811	0.775846	0	0	0.000822484
Y54G11A.18	0	0	0	0	0	0	0	0	0	0	0	0	0	0	0	0	0	0	0	0	0	0	0	0	0	0
Y54G11A.2	0.227626	0	1.02243	0	0	0.722227	27.8945	0	6.86925	0	4.08837	0	0	0	14.581	10.798	0.542275	0	8.68214	0	5.83612	0	0	8.03396	2.47481	0
Y54G11A.3	1.4792	0.631838	1.12495	0	0.740826	0	13.0606	0.902001	0	0	0	97.7096	0	105.498	0	0.0776207	0	0.0931531	0.794923	0	0	0.729331	0.205179	0	0.952316	0
Y54G11A.4	0	0	0	0	0.0669175	0	0.234274	0	0	0	0	0.578096	0	12.2481	0	0	0	0	0	0	0	0	45.3993	0	4.8849	16.0647
Y54G11A.7	0.311827	13.5147	48.2253	0	2.02382	0	8.61812	0	0.512343	7.9717	0	0	0	1.42619	0	0	1.56696	0	0	0.971008	0.279945	0	24.7658	0	0	1.23494
Y54G11A.9	2.0691	0.843973	1.2211	0	0	0	0	0	1.91987	11.0498	0.19372	0	0	0	2.41775	1.32007	0	0.651075	0	1.47414	0	7.26338	0.211623	0	0	10.8748
Y54G11B.1	0	0	0.18257	0	0	0	0	0	0	0	0	0	0	0	0	0	2.27485	0	0	0	0	0	0	0	0	0
Y54G2A.10	34.0248	0	0	0	0	0	0	0	0	0	0	0	0	0	0	0	0	0	0	0	19.8414	0	0	0	0.244786	0
Y54G2A.11	0	0	0	0	0.140584	0	0	0	0	0	90.6626	0.0156771	0	0	0	0	0	5.35266	14.8673	0	0	0	109.794	0	13.5999	2.01352
Y54G2A.12	0	3.14528	0	1.6537	1.38023	0	5.01003	0	0	0	3.32038	0	0.897058	0	29.2888	0.44018	0.361375	0	0	1.19391	0.38227	1.48358	0	4.76899	0	2.81659
Y54G2A.13	0	0	0	0	0	3.81879	0	0	0	0	0.203916	0	36.9237	10.1918	0	0	10.6018	0	0	0	0.537454	0	0	0.460694	2.73693	17.2024
Y54G2A.15	0	0	0	0	0	0	0	0	0	0	0	0	0	0	0	0	0	0	0	0	0	0	0	0	0	0
Y54G2A.16	2.26531	0	0	0	0	0.0557266	27.0653	0	0	0	0	0	13.2795	0	0	0	1.38728	0	0	1.74974	0	14.6069	0	0.273548	27.8331	0
Y54G2A.17	0	0	1.09619	6.96836	1.02037	0.949105	4.17552	0	6.73141	0	12.3004	0	0.962934	1.46682	0	0	0.671171	0	1.6182	0	0	3.585	16.913	0	4.17794	3.38304
Y54G2A.18	0	1.81167	2.14851	0.185887	0.128032	0	4.00603	1.10309	0	0	14.6193	0	0	0	1.50202	0	0.0835132	0.419537	0.552577	0.295934	0.307389	0	0.544425	0	0	0.851029
Y54G2A.19	0	0	0	0	9.09696	19.732	0	0	0	0	0	1.26401	54.6313	13.0659	0	0	0	1.05654	0	0.717394	0	0	0.110763	0.10644	0	16.6389
Y54G2A.2	0.0921057	3.77537	0.497164	0.226724	0	0	17.6338	0	1.61929	0	70.1478	92.5029	0	0	1.46507	0.645424	1.15726	0	0.671693	0	0.26146	0	2.07147	1.18576	4.45548	0
Y54G2A.20	0	0	0	0	0	0	0	0	0	0	0	0	0	0	0	0	0	0	0	0	0	0	0	0	0	0
Y54G2A.21	0	0	0	0	0	0	0	0	0	0	0	0.0944663	0	0	0	0	0	0	0	0	0	0	0	0	0	0
Y54G2A.23	0.854607	0.596837	0.399742	0.318384	0	0	1.22724	0	0.0584583	0	0	0.769862	0	0	2.72831	0	0.215495	0	0	8.62749	4.72606	0	0.280113	2.02248	2.83782	0.347332
Y54G2A.24	0	0	0	0	0	0	0	0	0	0	0	0	0	0	0	0	0	0	0	0	0	0	0	0	0	0
Y54G2A.26	0	1.13774	0	5.74767	0.955984	3.45362	1.7292	0	0.156017	0	0	0.114599	10.6582	10.4188	0	2.39061	0	0.43726	0.297268	0	2.34417	0	7.03989	0	6.47417	0
Y54G2A.27	0	0	0	0	0	0	0	0	0	0	0	0	0	0	0	0	0	0	0	0	0	0	0	0.63342	0	0
Y54G2A.28	0	0	0	0	0	0	0	0	0	0	0.284486	0	0	0	0	0	0	0	0	0	1.0832	0	0	4.02942	0	0
Y54G2A.29	0	0	0	0	0.00490336	0.19074	0	0	0	0	0	0	0	0	0	0	0.725242	0	0	0.0799506	0	0	0.215907	0	0	0
Y54G2A.3	0	0	0	0	1.00985	0	0	0	0	0	99.3069	0	0	0	0	0	0	0	0	0	0	0.244221	44.0338	0	0.118669	0
Y54G2A.32	0	0	0	0	0	0	0	0	0	0	73.8923	0	0	0	0	0	0	0	0	0.716278	0	0	0	0	0	0
Y54G2A.36	0	0	0	0	0	0	0	0	0	0	0.40966	0	0	1.22585	0	0	0	0	0	19.9309	0	0	0.827751	0.464391	4.3442	0
Y54G2A.37	0	0	0	0	0	0	0	0	0	0	0	0	0	0	0	0	0	0	0	0	0	0	0	0	3.92115	0
Y54G2A.38	0	0	0	0	0	0	0	0	0	0	0	0	0	0	0	0	0	0	0	0	0	0	0	0	0	0
Y54G2A.4	2.97312	0	0	0	1.34651	2.4643	0	0	0	2.32741	0	0	0.0849812	0	0	0	0.07961	0	3.78106	0	0	4.73392	0.474168	0	0.190937	0.418794
Y54G2A.40	0	0	0	0	0	0	0	0	0	0	0	0	0	1.81921	0	0	0	0	0	0	0	0	0	0	5.47455	0
Y54G2A.41	0	0	0	0	0	0	0	0	0	0	0	0	0	0	0	0	0	0	0	0	0	0	0	0	0	0
Y54G2A.42	0	0	0	0	0	0	0	0	0	0	0	0	0	0	0	0	0	0	0	0	0	0	0	0	0	0
Y54G2A.44	0	0	0	0	0	0	0	0	0	0	0	0	0	0	0	0	0	0	0	0	0	0	0	0	0	0
Y54G2A.45	0	0	0	0	0	0	0	0	0	0	0	0	3.19774	0	0	0	0	0	0	0	0	0	0	0	0	0
Y54G2A.46	0	0	0	0	0	0	0	0	0	0	0	0	0	0	0	0	0	0	0	0	0	0	0	0	0	0
Y54G2A.47	0	0	0	0	0	0	0	0	0	0	0	0	0	0	0	0	0	0	0	0	0	0	0	0	0	0
Y54G2A.48	0	0	0	0	0	0	0	0	0	0	0	0	0	0	0	0	0	0	0	0	0	0	0	0	0	0
Y54G2A.49	0	0	0	0	0	0	0	0	0	0	0	0	0	0	0	0	0	0	0	0	0	2.28887	0	0	0	0
Y54G2A.50	0	0	10.6753	0	0	0	0	0	60.5765	0	55.186	34.5953	0	134.091	0	0	0	0	0	0.388331	0	70.2762	0.549059	0	23.4616	0
Y54G2A.52	0	0	0	0	0	0	0	0	0	0	0	0	0	0	0	0	0	0	9.06079	0	0	0	0	0	0	0
Y54G2A.57	0	0	0	0	0	0	0	0	0	0	0	0	0	0	1.98052	0	0	0	0	0	0	0	0.831757	13.2414	0	0
Y54G2A.58	0	0	0	0	0	0	180.969	0	0	0	0	51.9602	0	0	94.9374	0	0	0	0	202.112	0	0	0	45.3829	0	0
Y54G2A.59	0	0	0	0	0	0	0	0	0	0	0	0	0	0	0	0	0	0	0	0	0	0	0	0	0	0
Y54G2A.60	0	0	0	0	0	0	0	0	0	0	0	0	0	0	0	0	0	0	0	0	0	0	0	0	0	0
Y54G2A.61	0	0	0	0	0	0	0	0	0	0	0	0	0	0	0	0	0	0	0	0	0	0	0	0	0	0
Y54G2A.62	0	0	0	0	0	0	0	0	0	0	0	0	0	0	0	0	0	0	0	0	0	0	0	0	0	0
Y54G2A.63	0	0	0	0	0	0	0	0	0	0	0	0	0	0	0	0	0	0	0	0	0	0	0	0	0	0
Y54G2A.64	0	0	0	0	0	0	0	0	0	0	0	0	0	0	0	0	0	0	0	0	0	0	0	0	0	0
Y54G2A.65	0	0	0	0	0	0	0	0	0	0	0	0	0	0	0	0	0	0	0	0	0	0	0	0	0	0
Y54G2A.66	0	0	0	0	0	0	0	0	0	0	0	0	0	0	0	0	0	0	0	0	0	0	0	0	0	0
Y54G2A.67	0	0	0	0	0	0	0	0	0	0	0	0	0	0	0	0	0	0	0	0	0	0	0	0	0	0
Y54G2A.68	0	0	0	0	0	0	0	0	0	0	0	0	0	0	0	0	0	0	0	0	0	0	0	0	0	0
Y54G2A.69	0	0	0	0	0	0	0	0	0	0	0	0	0	0	0	0	0	0	0	0	0	0	0	0	0	0
Y54G2A.70	0	0	0	0	0	0	0	0	0	0	0	0	0	0	0	0	0	0	0	0	0	0	0	0	0	0
Y54G2A.71	0	0	0	0	0	0	0	0	0	0	0	0	0	0	0	0	0	0	0	0	0	0	0	0	0	0
Y54G2A.t1	0	0	0	0	0	0	0	0	0	0	0	0	0	0	0	0	0	0	0	0	0	0	0	0	0	0
Y54G2A.t2	0	0	0	0	0	0	0	0	0	0	0	0	0	0	0	0	0	0	0	0	0	0	0	0	0	0
Y54G2A.t3	0	0	0	0	0	0	0	0	0	0	0	0	0	0	0	0	0	0	0	0	0	0	0	0	0	0
Y54G2A.t4	0	0	0	0	0	0	0	0	0	0	0	0	0	0	0	0	0	0	0	0	0	0	0	0	0	0
Y54G2A.t5	0	0	0	0	0	0	0	0	0	0	0	0	0	0	0	0	0	0	0	0	0	0	0	0	0	0
Y54G9A.11	0	0	0	0	0	0	0	0	0	0	0	0	0	0	0	0	0	0	0	0	0	0	0	0	0	0
Y54G9A.12	0	0	0	0	0	0	0	0	0	0	0	0	0	0	0	0	0	0	0	0	0	0	0	0	0	0
Y54G9A.13	0	0	0	0	0	0	0	0	0	0	0	0	0	0	0	0	0	0	0	0	0	0	0	0	0	0
Y54G9A.14	0	0	0	0	0	0	0	0	0	0	0	0	7.49997	0	15.7482	0	0	1.41385	0	1.24042	5.77258	0.156868	0	4.9229	2.95052	0
Y54G9A.15	0	0	0	0	0	0	0	0	0	0	0	0	0	0	0	0	0	0	0	0	0	0	0	0	0	0
Y54G9A.16	0	0	0	0	0	0	0	0	0	0	0	0	0	0	0	0	0	0	0	0	0	0	0	0	0	0
Y54G9A.4	0	0.296437	0	0	0	0	0	0	0	0	0	0	0	237.325	0	0	0	0	0	0	0	0	0	24.7723	20.8235	0
Y54G9A.5	0.441681	0	0.510342	2.02952	0.569645	0.120044	1.03445	0	0.773965	0	14.487	0	0	1.70137	0	0	0.286267	0	0	0.0914787	0	0.178979	0.442563	0	0	2.76902
Y54G9A.7	1.7727	1.24847	4.63931	0	0	0	0.479198	0	0	0	0.20778	0	0	0	61.7219	0.00994522	0.665127	0	0	13.8825	0.757173	0	0	15.3178	0	1.14425
Y54G9A.8	0	0	0	0	0	0	0	0	0	0	0	0	0	0	0	0	0	0	0	0	0	0	0	0	0	0
Y54G9A.9	0.18687	7.51893	0	14.1431	0	0	12.0826	0	12.1776	2.99213	0	0.344711	5.26344	0	77.8913	9.84064	0	20.0097	3.37921	2.05443	0	4.87023	0	5.40361	0	2.60725
Y54H5A.1	0.592644	0	0.483404	5.92612	0	0.0155589	3.48101	4.2572	0	0	0	8.55798	0	0	2.80979	0	0.283673	0	0	1.33668	0	2.44783	0	2.27789	2.15911	0.567614
Y54H5A.2	0	0.924829	0	2.05455	0.443472	1.53512	0	0	6.17247	0.48568	0	2.97371	2.00334	0	3.14679	0	0	0.303106	0	1.29902	0	1.07281	0	0.145836	0	0.749904
Y54H5A.5	0	0	0	0	0	0	0	0	0	0	0	0	0	0	0	0	0	0	0	0	0	0	0	121.718	2.459	0
Y55B1AL.1	0	17.7004	0.629563	0	15.2637	2.15624	2.86304	0	13.0323	0	1.2197	0	0	0	0	2.96943	3.20919	0	0.416428	0	0	0	0	0	0	0
Y55B1AL.2	0.117419	0.696648	1.00281	7.40594	0	0	2.12934	0	3.32878	1.17262	0	4.8138	0.341847	0	6.92567	0	1.30923	0.384099	1.14086	0	0	1.47424	0	0.656571	0	2.20671
Y55B1AR.2	1.4473	0.541551	0	0	0	0	26.2049	0	0	0	124.843	0	1.06204	0	18.7608	0	0.389522	0	0	0.403572	0.930782	0	0	49.7427	0	2.45779
Y55B1AR.3	0	0	0	0	0	0	0	0	0	0	0.435124	0	0	0	0	5.31267	0	0	35.8756	0	0	0	23.1158	0	12.0647	20.9592
Y55B1AR.4	0	0	0	0.292677	0	0	0	0	0	0	64.1123	0	0	0	0	0	0	0	0	0	0	0	31.7079	22.6987	26.9781	0
Y55B1BL.1	0	0	0	0	0.177662	0	0	0	0	0	0	0	0	3.16708	0	0	0	0	34.0522	0	0	0	0.800782	0	67.0824	2.63908
Y55B1BR.1	0	0	0.248833	0	0	0	0	0	0	0	0	0	0	0	0	0	0	0	0	0	0	0	0	0	0	0
Y55B1BR.2	0	0	0	52.4651	5.31907	5.96631	7.99972	4.48911	0	0	0	0	5.30338	0	5.48319	0	0	0.731096	0.852268	0	0.161082	0	0	0.901291	6.03755	0
Y55B1BR.3	3.66119	0	0.335127	0	0.124554	0	3.29609	18.847	11.2811	18.6422	0.659367	2.52129	0	54.856	34.852	1.65483	15.1894	0	19.1713	0	7.06528	0	28.3862	3.19783	134.919	29.3258
Y55B1BR.4	0	0	0	0	0.0563055	0.0911836	65.8297	0	0	0	0	0.177597	0	0	0	0	0	2.59976	0.389374	0	0	0	21.8996	0	0	3.97335
Y55B1BR.5	0	0	0	0	0	0	12.1089	0	0	0	0	5.61518	1.51302	0	0	0	0.690732	0	35.9176	1.7737	0	0	0	2.23331	0	0.24224
Y55B1BR.6	0	0	0	0	0	0	0	0	0	0	0	0	0	0	0	0	0	0	0	0	0	0	0	0	0	0
Y55B1BR.7	0	0	0	2.81474	0	0	0	0	0	116.644	1.49876	0	0	0	0	0	0	0	0	0	0	0	0	0	0	0
Y55D5A.1	0	0.307315	0	0.462611	0	0	0	54.1418	360.114	0	0	49.615	0	3.15824	0	0.479146	7.03853	0.188849	1.68389	0	0	0	0	0.130827	0.0332427	0.0886228
Y55D5A.10	0	0	0	0	0	0	0	0	0	0	0	0	0	0	0	0	0	0	0	0	0	0	0	0	0	0
Y55D5A.2	0	0	0	0	0	0	34.8162	0	0	0	0	0	0	0	0	0	0	0	0	41.9912	0	0	0	0	0	0
Y55D5A.3	0	0	0	122.888	0	0	0	0	0	0	0	0	0	0	0	0	0	0	0	0	0	0	0	0	0	0
Y55D5A.4	0	0	0	0	0	0	0	0	0	0	0	0.479889	0	0	0	0	0	3.77222	9.12228	0	0	0	0	0	0	0
Y55D5A.8	0	0	0	0	0	0	0	0	0	0	0	0	0	0	0	0	0	0	0	0	0	0	0	0	0	0
Y55D5A.9	0	0	0	0	0	0	0	0	0	0	0	0	0	0	0	0	0	0	0	0	0	0	0	0	0	0
Y55D9A.2	0.107328	0.0592481	0.725615	0	0.47435	0.442359	0	0	0.178385	0.127448	0.734737	0	0	0	4.49188	0.633974	0	0.45754	1.62534	0.491483	0.830995	0	1.21375	0	1.27606	0
Y55F3AM.1	1.13006	0	2.48394	0	0	0.0994721	0.943631	0	92.1686	0.168179	0.0116572	0	0	0	12.6924	0	0.289432	0	1.1116	0.796209	3.90806	0.583194	2.90076	0	0	0.642698
Y55F3AM.10	0	9.33427	0	0	0	0	0	0	0	0	0	0	0	0	0	0	14.7927	0	0	0	0	0	0	0	0.48655	0
Y55F3AM.11	0.709373	0	71.7461	0	3.70698	5.89733	0	0	0	0	0	0	0	0	0	0.393897	0.0687336	0	0	5.1559	0	58.7749	0	41.0111	0	0
Y55F3AM.13	0.552001	0	0	2.02648	0	0.418055	0.138266	0	0.0428834	2.12079	0	6.84662	0.939133	0	1.74227	0	0	0.0648883	0.0165508	0.760331	0.711368	0.0623095	0.237333	0	0.0890258	0
Y55F3AM.14	0	0	0	0	0	0	0	0	0	0	0	0	0	0	0	0	0	0	0	0	0	0.624232	0	0	0	0
Y55F3AM.3	1.6713	0	0	8.69946	0.720252	0.774821	1.32678	0.664412	0	0	5.78813	0.919028	1.95222	2.34422	0	0	0	0.342148	0	1.85449	0.71728	0.175111	0.451797	1.47657	1.05671	0.347098
Y55F3AM.5	0.0132635	0	0.517158	18.4393	0.618686	4.72835	0	8.95398	0	0.136778	0	0	4.86885	0	0	0	0	0.523894	15.7174	0	0	0.0893453	82.9948	0.0704876	58.6132	0
Y55F3AM.6	0.145412	0	1.79116	1.67824	0	3.35776	0	0	20.97	6.96093	0	33.4525	0	2.06001	0	0	0.0140176	0	3.24132	0.0582642	3.04112	0.53286	0	3.70198	0	0.203578
Y55F3AM.9	0.512773	0	0	5.25284	0.778462	0.321631	31.5834	0	76.4611	0	0	6.31177	0.0364355	0	0.110749	0	0	0.166901	0	4.0655	0	0.0587011	4.08433	0	0	0.891733
Y55F3AR.1	0	0	46.6136	0.64765	0.444244	0.223317	0.344659	0	0	0	1.74826	0	0	7.82111	0	0	0	0.796794	0	1.23439	0	3.5711	0	1.47515	0	28.6086
Y55F3AR.2	0	0	25.2151	0	1.78346	7.43242	0	0	0	0	0	26.2299	0.921259	37.0348	0	0	0	1.04593	0	0.502086	18.1264	0	0	0	0	1.51243
Y55F3AR.4	0	0	0	0	0	0	0	0	0	0	0	0	0	0	0	0	0	0	0	0	0	0	0	0	0	0
Y55F3BL.1	0	10.3266	0	0	1.09675	2.55739	49.284	0	48.4368	0	21.9566	0	0	0	0	0	0.348308	0	0	0	2.30355	0	0	0	8.25309	0
Y55F3BL.2	0.240899	0	0	0.135278	0	0.572701	0	0	1.13914	26.0564	0	7.09227	2.53716	0	6.5375	6.84675	0	0.650598	0	4.90504	6.47274	0	0	0.506357	18.3374	0
Y55F3BL.4	4.14453	0.371869	17.0657	0	0	0	0	0	0	1.97404	0	0	0	0	4.79942	0	0	0.907816	0	5.23325	2.53424	0.873216	3.93284	0	19.0728	0
Y55F3BR.1	0.0287635	0	1.38903	0.724516	0.822256	0.18834	1.42462	0	0.821955	0	1.85102	1.5305	0	0.355116	1.53209	0	0.0941233	0	0	0.660744	0	0.0194844	0.078507	0.324185	0	0.68437
Y55F3BR.10	0	0	0	0	0	0	0	0	0	0	0	0	0	0	0	0	0	0	0	0	0	0	6.1125	0	0	0
Y55F3BR.11	0	0	0	0	14.7158	0	0	0	0	0	0	11.841	0	0	0	0	0	0	0	1.4088	0	7.23116	0	4.98298	1.10561	0
Y55F3BR.12	0	0	0	0	0	0	0	0	0	0	0	0	0	0	0	0	0	0	0	0	0	0	0	0	0	0
Y55F3BR.13	0	0	0	0	0	0	0	0	0	0	0	0	0	0	0	0	0	0	0	0	0	0	0	0	0	0
Y55F3BR.14	0	0	0	0	0	0	0	0	0	0	0	0	0	0	0	0	0	0	0	0	0	0	0	82.6407	0	0
Y55F3BR.15	0	0	0	0	0	0	0	0	0	0	0	0	0	0	0	0	0	0	0	0	0	0	0	0	0	0
Y55F3BR.16	0	0	0	0	0	0	0	0	0	0	0	0	0	0	0	0	0	0	0	0	0	0	0	0	0	0
Y55F3BR.17	0	0	0	0	0	0	0	0	0	0	0	0	0	0	0	0	0	0	0	0	0	0	0	0	0	0
Y55F3BR.18	0	0	0	0	0	0	0	0	0	0	0	0	0	0	0	0	0	0	0	0	0	0	0	0	0	0
Y55F3BR.2	0.695321	0	0.677454	0.0428426	2.71207	0.983082	0	0	0	4.04693	0	0.0217608	0.110148	0.319206	0	0	0	0.357128	0	5.90251	9.49957	0	0.516516	3.30433	2.66904	0
Y55F3BR.6	0	0	0.750476	0.945299	0.518114	3.83638	0.436132	0	0	0	0	0	5.5254	0	0	0	0	0.68862	0.198432	0	0	0.0985372	0	0	0	0
Y55F3BR.7	0	0	0	0	2.99274	7.31468	0	0	0	0	0	0	1.34001	0	0	0	0	0	0	0	0	0	0	0	0	0
Y55F3BR.8	2.20505	0	4.76418	0.953571	0.290892	1.41014	12.031	2.90576	0	0	2.9249	0	2.90349	0	0.30357	0	0.149966	0	2.40524	0	0	0.204028	0	0.334415	0.0308409	0
Y55F3BR.9	0	0	0	0	0	0	0	0	0	25.8157	0	0	0	3.30219	0	0	0	0	0	0	0	0	0	0	5.84175	11.4157
Y55F3BR.t1	0	0	0	0	0	0	0	0	0	0	0	0	0	0	0	0	0	0	0	0	0	0	0	0	0	0
Y55F3C.10	0	0	0	0	12.8782	0	0	0	0	0	0	0	0	0	7.56586	0	0	0	0	0	0	0	0	0.275974	171.57	0
Y55F3C.13	0	0	0	0	0	0	39.9592	0	0.487979	4.98121	0	0	0	0	0	0	0	0	0	0	0	0	2.33778	0	10.49	0.747809
Y55F3C.14	0	0	0	0	0	0	0	0	0	0	0	0	0	0	0	0	0	0	0	0	0	0	0	0	0	0
Y55F3C.15	0	0	0	0	0	0	0	0	0	0	0	0	0	0	0	0	0	0	0	0	0	0	0	0	0	0
Y55F3C.3	3.05597	1.73966	0.198537	0	0	0	0	0	114.805	0	0	0	0	0	0	0	0	0	0.260528	0	0.710453	0	10.2943	3.51448	0.501772	21.0574
Y55F3C.9	0	80.4551	0	0	17.8568	0	0	0	0.196705	0	57.7959	23.841	5.61147	0	14.3371	0	0.973149	0	0	0	0	0	18.951	5.66329	80.786	0
Y55H10A.2	0	0	0	0	0	0	0	0	1.98198	0	0	7.2996	0	0	0.654424	0	0	0	0	0	0	0	0	0	0	0
Y55H10A.3	0	0	0	0	0	0	0	0	0	0	0	0	0	0	0	0	0	0	0	0	0	0	0	0	0	0
Y56A3A.11	0	1.41317	0	8.63236	0.3479	0	0	0	207.421	3.25826	0	1.90694	0.885675	0	4.87384	0	2.10925	0	0.174998	0	0.598511	0.503645	1.10395	0	0.393833	0
Y56A3A.16	7.78638	0.0315245	3.15785	0	0	0	8.02356	0	0	1.35228	0	0.010856	0	0	12.2908	6.89436	5.85681	2.67935	5.03025	0	0	10.1132	0.525015	0	0	0
Y56A3A.18	0	0	5.2161	0	1.18647	2.7344	24.4825	0	0	0	18.4081	0	4.18646	0	4.34883	0.280091	2.34543	0	0	5.14466	0	6.77534	0.838527	8.25887	0	5.12015
Y56A3A.19	0	0.435493	0	1.10804	0.644069	0.707368	0.698194	0	49.6353	0	0	3.11738	5.31388	0	7.60175	2.04519	0.405422	0	1.20681	0	1.32924	0	25.6462	0	1.90814	0
Y56A3A.2	0	17.521	0	0	4.78998	0	0	0.28098	0	177.047	0	0.553463	14.5904	30.4187	0	7.20061	1.69171	0	1.18117	0	0	3.6105	14.2933	0	0.724901	1.85884
Y56A3A.22	0.168034	0	1.67045	1.44605	0	0.382723	0.797461	102.353	0	0	46.5195	0	0	0.974862	0	0	0.0817512	0.343122	0	0.97161	0.198897	0	0	0.173785	38.1487	0
Y56A3A.28	0	0	0.708124	7.11261	6.58325	7.01387	1.32664	0	0.824845	0	0	70.5608	4.51754	2.02976	0.371207	0	1.9485	0.121595	0	0.0558424	0	0.267126	0	9.60212	0	0.848872
Y56A3A.30	1.52754	0	0	0	0	25.0412	6.18337	0	2.32122	0	0	0.0623477	0	0	0	0.363132	6.83538	0	0.315778	0	22.6703	5.94517	2.79909	0	0	0.353487
Y56A3A.31	0	0	0	0	3.68305	4.4345	1.30749	0	0.126148	1.08974	0	0	3.43105	0.741426	0	0	2.48714	0	2.09112	0	5.61269	0.431165	25.596	5.18763	0	40.4891
Y56A3A.33	0	0	0	0	0.151473	2.50765	91.549	0	4.22546	0	16.2998	5.57638	54.3382	0	5.10801	0	0.419127	0	18.1884	32.6489	9.67896	7.00432	3.43835	0	1.80979	0.971148
Y56A3A.36	0	0	0	0	0.786934	3.45276	0	0	0	0	0	0	0	0	0	0	15.1033	0	0	1.0437	3.96123	6.62217	13.9952	3.13421	0	25.919
Y56A3A.37	0	0	0	0	0	0	0	0	0	0	0	0	0	0	0	0	0	0	0	0	0	0	0	0	0	0
Y56A3A.38	0	0	0	0	0	0	0	0	0	0	0	0	0	0	0	0	0	0	0	0	0	0	0	0	0	0
Y56A3A.39	0	0	0	0	0	0	0	0	0	0	0	0	0	0	0	0	0	0	0	0	0	0	0	0	0	0
Y56A3A.6	0.10819	0	0	0	0.0879765	0.192243	0	0	0	0.0269054	7.69337	0	0	0	0	0	0.15406	5.11819	0.16283	0	4.35364	0	0	0.51755	0	2.03984
Y56A3A.7	0	0	2.68077	0	1.10612	2.38001	2.03533	0	3.13203	0	31.2985	0	0	0.432795	7.57775	20.0703	2.29594	0	1.11794	0	13.0387	0	4.43106	0.488508	0.589481	1.70404
Y57A10A.1	0.241054	0	0	28.1175	0	1.07248	0	1.49049	9.55504	0.593793	0	16.4139	1.02879	0	0.451169	2.40308	0	0.780742	0.884839	0	0	20.8869	0.284382	3.58558	0	9.3802
Y57A10A.10	0	0.994887	0.370594	0	0	0	0	38.8566	0	0	1.24628	0	0	0.270179	0	0	0	0	0	0	0	9.0656	3.13681	0	0	0
Y57A10A.13	0.582389	0	0	0	0.696258	0.602485	1.16962	0	1.28273	0	0.221333	0	0.88281	0	2.3824	2.74066	0.516103	0	0	0.3965	0	0.816317	0	2.56532	0.0180646	0.829908
Y57A10A.14	0	0	0	124.546	0	0	0	122.717	45.4283	0	0	0	0	0	0	0	5.50904	0	0	0	0	122.091	12.3099	0	0.691854	0
Y57A10A.16	0	1.38734	0	1.15373	0.974968	0	17.6059	0	46.3826	0	57.9022	27.0499	1.15821	2.4108	0	0.437099	0	0.838548	0	0	7.6453	0	13.0501	0	0	52.6982
Y57A10A.2	0	0	0	92.4339	2.5148	0.0582607	0	0	0.299256	2.36822	0	1.19217	0.897032	2.54188	0.724628	0	0	0.570506	9.25017	0.930958	0	13.9519	0.0809975	0	0	8.75332
Y57A10A.23	0	0	0	0	14.5858	19.5749	0	0	0	0	0	152.658	0.901596	0	0	0	3.02727	0	0	0	0	0	0	0	0	5.34466
Y57A10A.24	0	0	0	0	1.66556	0	0	0.228185	0	0	0	0	0	0	0	0	0	6.606	0	0	0	0	60.5278	0	0	9.91522
Y57A10A.25	1.43618	1.17331	0	22.5237	0.664993	0	5.56057	0	0.214306	0	12.1883	0	0.578156	0	0.522694	0	0	1.3453	0	2.18481	0	0.0622523	0	1.43282	6.73782	0
Y57A10A.26	1.21809	0.264558	2.27718	0.291192	0	0	13.3134	2.58303	0	0	19.8236	33.1759	12.6358	0	0.0192436	1.78579	1.31523	0	0	1.34593	11.6595	13.843	0.764617	4.83747	0.767869	0
Y57A10A.27	1.92091	0.526726	1.26484	0	0	0	2.14474	0	57.0422	0	3.55871	5.07447	0	0	13.7491	1.23511	2.45214	0	0	3.6243	0.478118	0	0	7.09801	0	10.228
Y57A10A.28	0	0	0	10.3186	5.85816	9.19582	16.7804	2.00731	0	0	0	0	3.02278	0	1.27633	27.6742	0	5.56102	0	17.0453	0	6.14284	4.87624	0	2.01364	0
Y57A10A.29	0.710973	0	2.22634	142.128	0	1.33904	0.91809	8.61941	0	0.71475	0	4.54977	0	0	9.75763	0	2.38681	0	0	3.1516	0	3.65439	0	0.114184	0.780331	0
Y57A10A.3	0	0.0978438	0	0	0.721902	0	1.60162	0	0	0	0	0	0	0	12.0961	0	12.1576	0	0	0	0	0.371103	0.512493	0	0	0
Y57A10A.31	2.38584	1.03185	0	0	0	0	0.336195	3.1798	2.88549	0	29.0712	0	3.58978	0	0.246813	4.03912	3.32272	0	6.44461	0	1.21298	1.76646	10.0641	1.70363	0.127532	4.83025
Y57A10A.37	0	0	0	0	0	0	0	0	0	0	0	0	0	0	0	0	0	0	0	0	0	0	0.284302	0	0	1.37179
Y57A10A.38	0	0	0	0	0	0	0	0	0	0	0	0	0	0	0	0	0	0	0	0	0	0	0	0	0	0
Y57A10A.39	0	0	0	0	0	0	0	0	0	0	0	0	0	0	0	0	0	0	0	0	0	0	0	0	0	0
Y57A10A.4	0	2.53148	0	0	8.84695	1.56871	0	0	14.4046	11.9487	0	0	11.1781	0.0111019	0	0	0.0863327	0	0	0	0	0	0.311218	0	0	3.01792
Y57A10A.40	0	0	0	0	0	0	0	0	0	0	0	0	0	0	0	0	0	0	0	0	0	0	0	0	0	0
Y57A10A.41	0	0	0	0	0	0	0	0	0	0	0	0	0	0	0	0	0	0	0	0	0	0	0	0	0	0
Y57A10A.5	0.259161	0.0449639	1.78545	59.7922	0	0	8.97886	0	2.92217	0	0	0.336949	0	0	106.332	0	0.0665517	0	5.52458	0	0	0.303762	0	18.7994	0	17.7163
Y57A10A.6	0	0	0	0.00704165	0.654473	0	14.8291	4.64578	0.457558	0	0	0	0	0	0	0.458928	0	0.880959	0	0	0	0	0	0	0	0
Y57A10A.7	0.818801	0	0	0	8.59611	0.141492	0	0	7.94282	0	0.616512	20.1912	0	71.7208	0	2.69261	0.730651	0	13.3681	0	0	4.56339	13.7098	0	0	0
Y57A10A.8	0	0.386061	4.0239	0.860005	0.13159	0	1.72677	2.2967	0	0	0	11.0313	0	12.0738	0	0	0.183383	0	0	0.823707	0	0.785009	0.869619	0	1.9495	0
Y57A10B.1	0	0	0	0	0.373984	0	0	0	0	0	0	4.39112	0	0	0	0	0	0	0	0	1.55841	0	7.7233	0	0	0.341472
Y57A10B.10	0	0	0	0	0	0	0	0	0	0	0	0	0	0	0	0	0	0	0	0	0	0	0	0	0	0
Y57A10B.2	0	0	0	0	0	0	0	0	0	0	0	0	0	0	0	0	3.00635	0	0	0	1.77798	0	0	0	0	0
Y57A10B.6	0	1.36912	0	49.6631	3.68686	0	26.8925	0	0.252855	29.6696	0	0.632729	38.2471	6.46814	0.113607	3.76998	0	0.255208	4.96871	8.52904	2.43687	0.264108	1.16976	2.12475	9.05554	2.66565
Y57A10B.7	0	0	0	0	0	0	0	0	0	0	0	0	0	0	0	0	0	0	0	11.1684	0	0.198785	0	0	0	0
Y57A10B.8	0	0	0	0	0	0	0	0	0	0	0	0	0	0	0	0	0	0	0	0	0	0	0	0	0	0
Y57A10B.9	0	0	0	0	0	0	0	0	0	0	0	0	0	0	0	0	0	0	0	0	0	0	0	0	0	0
Y57A10B.t1	0	0	0	0	0	0	0	0	0	0	0	0	0	0	0	0	0	0	0	0	0	0	0	0	0	0
Y57A10C.1	0	0	0	0	0	0	102.135	0	4.72203	5.18645	106.719	58.2824	0	102.91	67.5846	6.09652	0	1.11228	6.04637	48.0776	0	59.7132	8.3132	20.199	7.33199	279.28
Y57A10C.10	0	0	0	0	0	0	0	0	86.1772	0	0	0	0	0	0	0	0	0	0	0	0	0	0	0	0	0
Y57A10C.11	0	0	0	130.126	0	0	181.161	2.30746	0	70.2425	25.2964	0.384887	147.981	0.124202	4.56566	12.3861	0	0	0	120.791	0.189862	172.382	4.54767	180.162	0.885284	216.838
Y57A10C.12	0	0	0	0	0	0	0	0	0	0	134.597	0	0	0	0	0	0	0	0	0	0	0	0	0	8.94748	2.54838
Y57A10C.8	0	0	0	0	0	0	0	7.78263	0	0	0	0	0	0	0	0	0	0	0	0	0	0	0	0	0	0
Y57A10C.9	0	0	0	0	0	0	0	0	0	0	0	0	0	0	0	0.461761	0	0	0	0	0	0	0	0	0	0
Y57A10C.t1	0	0	0	0	0	0	0	0	0	0	0	0	0	0	0	0	0	0	0	0	0	0	0	0	0	0
Y57E12AL.1	0.25622	0	0	4.75658	0.715224	0.305164	0	0	5.19915	0.107965	4.75398	0	1.94116	0.07223	0	0	0	0.11872	0	0.833512	0.130847	0	0	0.688886	0	2.49104
Y57E12AL.2	10.2458	0	0	0	0	0	0	0	0	0	0	0	0	0	0	0	1.67748	0	0	0	0	0	0	0	0	0
Y57E12AL.3	0	0	0	0	0	0	0	0	0	0	0	0	0	0	0	0	0	0	0	0	0	0	0	0	0	0
Y57E12AL.4	0	0	0	0	0	0	0	0	0	0	0	0	0	0	0	0	0	0	0	0	0	0	0	0	0	0
Y57E12AL.6	0	0.259388	0.915609	0	0.0983588	0.190928	0.0473241	0	0.42181	1.22976	0.133252	0	0.573956	0	0.787847	0.00175013	0.269516	0.431299	0.765766	0.257669	0.724025	0	0	0.201241	0.0202236	0
Y57E12AM.1	0	0	0	1.03384	0.167375	0.217331	2.09125	0	118.907	0	0	6.58337	1.8026	0	0.90558	0	0.248988	0.138134	1.09779	0	0	0.465152	0.17557	0	0.251759	0.685446
Y57E12AR.1	0	0	0	0	0	0	0	0	0	0	0	54.1286	0	2.22774	0	0	0	0	0	0	0	0	0	0	0.362573	0
Y57E12B.1	0	0	0	0	0	0	0	0	0	0	0	0	0	0	0	0	0	0	0	0	0	1.3631	0	0	0	0
Y57E12B.4	0	0	0	0	0	0	0	0	0	0	0	0	0	0	0	0	0	0	0	0	0	0	0	0	0	0
Y57E12B.5	0	0	0	0	0	0	0	0	0	0	0	0	0	0	0	0	0	0	0	0	0	0	0	0	0	0
Y57E12B.6	0	0	0	0	0	0	0	0	0	0	0	0	0	0	0	0	0	0	0	0	0	0	0	0	0	0
Y57E12B.7	0	0	0	0	0	0	0	0	0	0	0	0	0	0	0	0	0	0	0	0	0	0	0	0	0	0
Y57E12B.8	0	0	0	0	0	0	0	0	0	0	0	0	0	0	0	0	0	0	0	0	0	0	0	0	0	0
Y57E12B.9	0	0	0	0	0	0	0	0	0	0	0	0	0	0	0	0	0	0	0	0	0	0	0	0	0	0
Y57G11A.2	0	0	0	0	0	0	0	0	0	0	0	0	0	0	0	0	0	0	0	0	0	0	0	0	0	0
Y57G11A.225	0	0	0	0	0	0	0	0	0	0	0	0	0	0	0	0	0	0	0	0	0	0	0	0	0	0
Y57G11A.4	0	0	0	0	0	0	0	0	0	0	0	0	0	0	0	0	10.359	0	0	0	0	0	6.6663	0	2.96545	0
Y57G11A.5	0	0	0	0	0	0	0	0	0	0	0	0	0	0	0	0	0	0	0	0	0	0	0	0	0	0
Y57G11B.1	0	0	0	0	0	0	0	0	0	0	0	0	0	0	0	0	0	0	0	0	0	0	0	0	0	0
Y57G11B.2	0	0	0	0	0	0	0	0	0	0	0	0	0	0	0	0	0	0	0	0	0	0	0	0	0	0
Y57G11B.3	0	0	0	0	0	0	0	0	0	0	0	0	0	0	0	0	18.0142	0	0	0	0	0	0	0	72.281	0
Y57G11B.4	0	0	0	0	0	0	0	0	0	0	0	0	0	0	0	0	0	0	0	0	0	0	0	0	0	0
Y57G11B.5	0	17.5404	0	0	0	0	0	72.81	0	0	0	0	0	0	0	0	2.53333	3.17905	0	0	0	54.6218	5.42454	1.12057	0	23.5123
Y57G11B.6	0	0	0	0	0	0	0	0	0	0	0	0	0	0	0	0	0	0	0	0	0	0	0	0	0	0
Y57G11B.7	0	0	0	0	0	0	0	0	0	0	0	0	0	0	0	0	0	0	0	0	0	0	0	0	0	0
Y57G11B.8	0	0	0	0	0	8.61511	0	0	0	0	0	0	0	0	0	0	0	0	0	0	0	0	0	0	0.543138	0
Y57G11B.97	0	0	0	0	0	0	0	0	0	0	0	0	0	0	0	0	0	0	0	0	0	0	0	0	0	0
Y57G11B.t1	0	0	0	0	0	0	0	0	0	0	0	0	0	0	0	0	0	0	0	0	0	0	0	0	0	0
Y57G11C.1130	0.568225	20.4499	0	0	9.91524	1.87418	0	0	0	0	115.488	12.8042	0	0	0	0	0	0	0	0	0	7.67996	21.7573	2.58638	71.7593	0
Y57G11C.1131	0	0	0	0	0	6.21743	0	0	0.670069	185.425	0.0658961	0	0	158.313	0	0	21.1111	8.25268	0	8.52201	1.73329	7.7086	0	4.46458	0.114875	2.31526
Y57G11C.1132	0	0	0	0	0	0	0	0	0	0	0	0	0	0	0	0	0	0	0	0	0	0	0	0	0	0
Y57G11C.1133	0	0	0	0	0	0	0	0	0	0	0	0	0	0	0	0	0	0	0	0	19.3885	0	9.03109	0	0	0
Y57G11C.1134	0	0	0	0	0	268.129	0	2.49517	1.09091	7.55465	0.480049	0	1.8036	113.524	97.3881	0	70.8347	99.5301	0.485231	1.85918	2.60782	3.68559	0.600093	3.23125	0.0707798	0
Y57G11C.1135	0	0	0	0	0	0	0	0	0	0	0	0	0	0	0	0	0	0	0	0	0	0	0	0	0	0
Y57G11C.1136	0	0	0	0	0	0	0	0	0	0	0	0	0	2.1134	0	0	0	0	0	0	11.7292	0	0	0	0	0
Y57G11C.1137	0	0	0	0	0	0	0	0	0	0	0	0	0	0	0	0	0	0	0	0	0	0	0	0	0	0
Y57G11C.1138	0	0	0	0	0	0	0	0	0	0	0	0	0	0	0	0	0	0	0	0	0	0	0	0	0	0
Y57G11C.1139	0	0	0	0	0	0	0	0	0	0	0	0	0	0	0	0	0	0	0	0	0	0	0	0	0	0
Y57G11C.1140	0	0	0	0	0	0	0	0	0	0	0	0	0	17.7571	0	0	0	0	0	1.42198	0	0	0	0	0	0
Y57G11C.1141	0	0	0	0	0	0	0	0	0	0	0	0	0	0	0	0	0	0	0	0	0	0	0	0	0	0
Y57G11C.14	0	0.455553	0	0	1.24033	0	10.049	26.5762	0	2.50212	5.14635	0	2.99416	0	0	0	0	0.593187	0	1.27774	0	29.8313	3.28611	0	10.3579	0
Y57G11C.15	0.926831	0	0.139308	0.630411	0.794148	0.0315941	1.65894	0	2.04958	0	3.08011	0	0	0.131805	0	0	0.040549	0	0.591669	0	0	1.58771	1.97298	0	0.397449	0.120566
Y57G11C.18	0	0	0	0	0	0	0	0	0	0	0	0	0	0	0	0	0	0	0	0	0	0	1.16931	0	0	0
Y57G11C.20	0	0	0	0	0	0	0	0	0	0	0	0	0	0	0	0	0	0	0	0	0	0	0	0	0	0
Y57G11C.21	0	0	0	0	0	0	0	0	0	0	0	0	0	0	0	0	0	0	0	0	0	0	0	0	0	0
Y57G11C.22	0	0	0	0	0	0	0	0	0	0	0	0	0	0	0	0	0	0	0	0	0	0	0	0	0	0
Y57G11C.23	0	0	0	0	0	0	0	0	0	0	0	0	0	0	0	0	0	0	0	0	0	0	0	0	0	0
Y57G11C.26	0	0	0	0	0	0	0	0	0	0	0.238335	0	0	0	0	0	0	0	0	0	0	0	0	0.109689	0	0
Y57G11C.28	0	0	0	0	0	0	1.09328	0	3.13709	0	1.90006	4.36574	0	0	0	0	0	0.102351	0	0	1.60569	0.00376031	0.174848	0.455882	0.87731	0
Y57G11C.29	0	0	0	0	0	18.1321	0	0	0	0	0	0	0	0.162108	0	0	0	0	0	0	0	0	0	0	0.107185	0
Y57G11C.3	0	0.119268	6.87343	1.94157	0.0564336	0	0	0.179801	0	0.299084	0	7.4114	0	0	43.7452	0	0.406232	0	0.184948	0.240792	0	2.38815	0	0.186816	0	3.30409
Y57G11C.30	2.38071	0	0	0	0	0	20.0249	0.960616	0	0	28.449	48.8315	0	1.93547	0	0	6.60274	0	0	0	1.78842	0.75058	0.624334	6.63741	7.15279	1.15513
Y57G11C.31	0	0	0	0	0	0	0	0	0	17.7781	0	5.28143	9.00434	0	0	0	1.2027	0	0	0	0	0	0	0	0.224561	0
Y57G11C.32	0	0	0	0	0	0.144445	0.524695	0	0	0.0835653	0	0	0	0	0	0	0.304819	0	56.7888	0	0	0	3.98875	0	10.4094	12.0211
Y57G11C.33	0	0	0	131.461	0.501718	0.201219	5.07157	0	9.2733	0	26.2472	0	0.745862	0.444295	0	0	0	0.670665	0	1.34101	0.510878	0	0	0.860457	0.752983	0
Y57G11C.34	0	0.833649	0	0	1.12391	0	22.3566	0	0	0	0	134.682	6.52616	0	9.9736	16.4488	0	1.09603	0	5.35865	0	1.47287	29.417	0	0.725826	0
Y57G11C.35	0	0	0	0	0	0	0	0	0	0	0	0	0	0	0	0	0	0	0	0	0	0	0	0	0	0
Y57G11C.36	0.751336	0	0	0	0.27652	6.01962	15.0685	0.117352	0	0	0	0	43.5476	1.47998	0	0	0.255416	0.119371	11.7075	0	0	7.77961	21.0659	1.30619	14.1895	13.3709
Y57G11C.37	0	0	0	0	22.8251	33.4902	0	0	0	0	0	0	1.28365	26.906	0	0.418441	3.65882	0	0	1.7922	2.00708	4.99229	18.1812	0.643864	0	1.95727
Y57G11C.38	0	0.5845	0	0	1.1025	0	0	0	0	3.16989	0	3.52192	9.95631	0	0.323263	0	0	2.29204	1.94516	0	0.228138	3.12712	1.14477	7.6248	0.732567	1.94312
Y57G11C.39	0	0	0	0	0	0	0	0	0	0	0	0	0	0	0	0	0	0	0	0	0	0	0	0	0	0
Y57G11C.40	0	0	0	0	0	0	0	0	0	0	0	0	0	0	0	0	0	0	0	11.7527	0	0	0	0	0	0
Y57G11C.41	0	0	0	0	0	0	0	0	0	0	0	0	0	0	0	0	0	0	0	0	0	0	0	0	0	0
Y57G11C.42	0	0	0	0	0	0	0	0	0	0	0	0	0	0	0	0	0	0	0	0	0	0	0	0	0	0
Y57G11C.43	1.07712	0	0.440581	0.207478	0	0.139442	1.69911	0	6.174	0	38.8815	0	0	0	93.4925	0	0.304996	1.21536	0	1.17867	2.42476	0	0	27.2232	0	53.7296
Y57G11C.44	0.454569	0	0	0	0	1.24027	0	0	0.765438	0	0	0	0	0	0	0	0	0	0	0	0	0	0	55.5953	1.42579	0
Y57G11C.45	0	0	0	0	0.447648	39.2533	0	0	0	0	0	201.775	0	0	0	0	0	0	0	0	0	26.8209	6.83658	10.143	0	89.9661
Y57G11C.46	0.263276	0	0	0	0	1.33002	0	0	3.13316	0	58.3255	0	0	0	0	0	0	0	0	0	0	0	0	4.84232	0	134.575
Y57G11C.48	0	0	0	0	0	0	0	0	0	8.45596	0.925167	2.6	0	0	0	0	0	0	0	0	0	0	0.741088	5.55849	1.24409	0
Y57G11C.499	0	0	0	0	0	0	0	0	0	0	0	0	0	0	0	0	0	0	0	0	0	0	0	0	0	0
Y57G11C.5	0	0	0	0	4.88982	4.6598	0	0	2.1585	0	0	0	0	87.2707	0	0	0	0	11.727	0	0	0	0	2.32967	0.30741	0.174926
Y57G11C.50	0	0	0	0	0	0	0	0	0	0	0	0	0	0	0	0	4.76354	0	0	0	0	0	0	0	0	0
Y57G11C.51	3.59506	0.48746	0	101.597	3.49999	0	23.0459	0	0	0	0	0	37.8828	43.9912	0	0	0.0803041	0	0.217942	0	0.0469003	0	0.668991	18.077	97.7954	0
Y57G11C.52	0	0	0	0	0	0	0	0	0	0	0	0	0	0	0	0	0	0	0	0	0	0	0	0	0	0
Y57G11C.54	0	0	0	0	0	0	0	0	0	0	0	0	0	0	4.22849	0	0	0	0	0	0	0	0	0	0	0
Y57G11C.56	0	0	0	0	0	0	0	0	0	0	0	0	0	0	0	0	0	0	0	0	0	0	0	0	0	0
Y57G11C.57	0	0	0	0	0	0	0	0	0	0	0	0	0	0	0	0	0	0	0	0	0	0	0	0	0	0
Y57G11C.6	0	0	0.240645	0	0	0	76.2076	0	0	0	0	0	0	0	0	0	0	0	0	0	0.0607864	0.129203	0	0	0	0
Y57G11C.7	0	0	0	0	0	0	0	0	0	0	0	0	0	9.57191	0	0	0	0	0	0	0	0	0	0	0	0
Y57G11C.8	0	0	0	69.0804	2.01681	2.65862	4.89187	0	5.75982	0	11.1464	76.5686	0	0	0	0	0	0.353051	45.754	0	12.9173	0	1.7206	2.34982	23.1159	0
Y57G11C.9	0.149651	0	0.00505633	1.7047	0.581775	0.0454346	0.791645	4.90727	0	0.111533	0	1.89629	0.0454853	0.211314	0.35558	0	0	0.186878	0.167024	0.823291	0.454293	0	0	0.853735	0	1.12492
Y57G11C.t1	0	0	0	0	0	0	0	0	0	0	0	0	0	0	0	0	0	0	0	0	0	0	0	0	0	0
Y57G7A.1	1.10278	0	0	0	0	5.53504	0	1.48276	0	0	0	0	0	0	0	0	0	0	0	0	0	0	22.9267	0	7.05244	13.0428
Y57G7A.10	0	0.0512039	1.94456	9.74976	0.222657	0.295582	0.22845	0.993284	0	0	0	1.39681	0	5.41049	0	0	0.184426	0.725304	0.134279	0.795483	0.579464	0.407156	0	0.457673	0.0559298	0
Y57G7A.11	0	0	0	0	0	0	0	0	0	0	9.69231	0	0	8.00335	0	0	0	0	0	0	0	0	0.254297	0.119534	0	0
Y57G7A.13	0	0	0	0	0	0	0	0	0	0	0	0	0	0	0	0	0	0	0	0	0	0	0	0	0	0
Y57G7A.2	0	0	0	106.288	0.309392	87.4671	1.80673	0	0.135668	12.8937	3.53777	0	164.964	0	2.3146	0	19.4602	3.63245	4.56437	9.58456	13.0498	16.1942	1.99372	1.44885	1.73397	2.77612
Y57G7A.3	0	0	0	0	0	3.75434	0	0	0	39.6928	54.8581	0	60.8127	3.09987	0	0	0	16.9029	0	2.30862	0	6.85604	8.01076	0	0	6.13233
Y57G7A.5	0	0	0	0	0	0	0	0	0	0	0	0	0	0	0	0	0	0	0	0	4.28905	0	0	0	0	0
Y57G7A.6	0	0	0	0	0	0.0859362	1.38069	0	0	3.16582	6.96046	0	10.2093	0	1.19145	0.406012	0	0.252369	0	0.108504	0.172527	8.08092	0.866522	2.65063	0.0787915	0
Y57G7A.8	0	0	0	0	0	6.18603	0	0	0	0	80.832	0	0	0	0	0	0	0	24.872	0	8.45255	7.00368	8.34866	0	1.89219	0
Y58A7A.1	0	0	0	0	0	0	0	0	0	0	0	0	0	0	0	0	0	0.408463	0	0	0	0	0	0	0	0.288465
Y58A7A.10	0	0	0	0	0	0	0	0	0	0	0	0	0	0	0	0	0	0	0	0	0	0	0	0	0	0
Y58A7A.11	0	0	0	0	0	0	0	0	0	0	0	0	0	0	0	0	0	0	0	0	0	0	0	0	0	0
Y58A7A.2	1.061	1.61224	0	0	0	0	0	0	0	3.94458	0	0.309849	0	1.06871	0	2.31592	0	5.03355	10.8003	0	6.41989	0	0	2.72946	0	0
Y58A7A.3	0	6.00691	4.33256	0.309791	2.17661	0.797233	0	12.6514	0	16.1025	2.88921	0	0	0	0.165404	0	0	13.501	0.86221	0	0	6.06308	0	4.87666	2.8546	0
Y58A7A.4	0	0	0	0	0	0	0	0	0	0	0	0	0	0	0	0	0	0	0	0	0	0	0	0	0	0
Y58A7A.5	0	0.337866	1.0884	0	0	0	0	0	0	0	0	0	0	0	0	0	26.5428	0	0	0	0.634604	0	0	0	0	0
Y58A7A.7	0	0	0	0	0	0	0	0	0	0	0	0	0	0	0	0	0	0	0	0	0	0	0	0	0	0
Y58A7A.8	0	0	0	0	0	0	0	0	0	0	0	0	0	0	0	0	0	0	0	0	0	0	0	0	0	0
Y58A7A.9	0	0	0	0	0	0	0	0	0	0	0	0	0	0	0	0	0	0	0	0	0	0	0	0	0	0
Y58G8A.4	0	14.738	0	0	0	12.4063	0	66.7938	47.8081	1.68235	0	0.759485	66.4953	8.98894	0	0	0	0	0	0	8.26781	0	0	27.8657	6.05145	0.623167
Y58G8A.5	0	0	0	0	0	0	0	0	0	0	0	0	0	0	0	0	0	0	0	0	0	0	0	0	0	0
Y59A8A.2	0.499004	1.68198	10.6969	6.18005	0	0	3.39906	0	0	0	0.195557	0	0	0	60.07	0	0.665314	0	3.15139	0	0	8.56611	3.54501	0	0	0.322975
Y59A8A.3	0.782861	0.202568	0.79964	0	0.274297	0	4.7494	26.6996	0	0	0.0682577	0	0	0	2.27639	2.14653	0	0.297113	0	1.09616	0	2.29279	5.72957	0	0	0.0673881
Y59A8A.6	0	0	0.206478	0	0	0	0	0	0	0	0	0	0	0	0	0	0	0	0	0	0	0	0	0	0	0
Y59A8A.7	0	0	0	0	0	0	0	0	0	0	0	0	0	0	0	0	0	0	0	0.370442	0	0	0	0.239529	0	0
Y59A8B.10	0	0	2.88987	0	0.900563	1.03695	0.36968	0.146356	1.0257	0.175707	0.985865	0.367428	0	0.0639943	1.22837	0.740663	0	0.43819	0.112906	0.825613	0.354066	0	0	0.415607	0.886149	0.0486843
Y59A8B.12	0	0	0	0	2.98498	0.693789	0	0	0	1.01916	0	0	15.3291	0	29.448	0	0.188716	0.780184	0	0.0216929	0.0588073	0	0	4.83586	0	4.65665
Y59A8B.19	0	0	0	0	0	0	0	0	0	0	0	0	0	0	0	0	0	0	0	0	0	0	0	0	0	0
Y59A8B.21	9.57401	9.45723	4.00913	0.112753	0	0	0	0	0	0	0	0	0	0	0	0	0	38.558	0	0	0.0853165	0	0	0.214705	0	0
Y59A8B.24	0	0	0	0	0	0	0	0	0	0	0	0	0	1.79162	0	0	0	0	0	0	0	4.76328	0	0	0	2.89325
Y59A8B.25	0	0	0	0	0	0	0	0	0	0	0	0	0	0	0	0	0	0	0	0	0	0	0	0	0	0
Y59A8B.26	0	0	0	0	0	0	0	0	0	0	0	0	0	0	0	0	0	0	0	0	0	0	0	0	0	0
Y59A8B.27	0	0	0	0	0	0	0	0	0	0	0	0	0	0	0	0	0	0	0	0	0	0	0	0	0	0
Y59A8B.28	0	0	0	0	0	0	0	0	0	0	0	0	0	0	0	0	0	0	0	0	0	0	0	0	0	0
Y59A8B.29	0	0	0	0	0	0	0	0	0	0	0	0	0	0	0	0	0	0	0	0	0	0	0	0	0	0
Y59A8B.30	0	0	0	0	0	0	0	0	0	0	0	0	0	0	0	0	0	0	0	0	0	0	0	0	0	0
Y59A8B.31	0	0	0	0	0	0	0	0	0	0	0	0	0	0	0	0	0	0	0	0	0	0	0	0	0	0
Y59A8B.32	0	0	0	0	0	0	0	0	0	0	0	0	0	0	0	0	0	0	0	0	0	0	0	0	0	0
Y59A8B.33	0	0	0	0	0	0	0	0	0	0	0	0	0	0	0	0	0	0	0	0	0	0	0	0	0	0
Y59A8B.34	0	0	0	0	0	0	0	0	0	0	0	0	0	0	0	0	0	0	0	0	0	0	0	0	0	0
Y59A8B.35	0	0	0	0	0	0	0	0	0	0	0	0	0	0	0	0	0	0	0	0	0	0	0	0	0	0
Y59A8B.36	0	0	0	0	0	0	0	0	0	0	0	0	0	0	0	0	0	0	0	0	0	0	0	0	0	0
Y59A8B.37	0	0	0	0	0	0	0	0	0	0	0	0	0	0	0	0	0	0	0	0	0	0	0	0	0	0
Y59A8B.38	0	0	0	0	0	0	0	0	0	0	0	0	0	0	0	0	0	0	0	0	0	0	0	0	0	0
Y59A8B.6	0.655258	1.05358	0	0.808532	0.738756	0	1.17482	0	1.62615	0	0	3.23204	0.214126	0	2.78436	1.05388	0	0.877542	0	0.190526	0.683549	0	0.404323	1.45941	0	1.24671
Y59A8B.8	8.9472	0	2.3827	0	4.35409	3.27896	15.8302	0	87.9241	0	0	0	0	9.42396	0	88.7535	0	1.54713	1.82907	0	0	7.52313	0	2.13251	0	0
Y59A8B.t1	0	0	0	0	0	0	0	0	0	0	0	0	0	0	0	0	0	0	0	0	0	0	0	0	0	0
Y59A8B.t2	0	0	0	0	0	0	0	0	0	0	0	0	0	0	0	0	0	0	0	0	0	0	0	0	0	0
Y59A8B.t3	0	0	0	0	0	0	0	0	0	0	0	0	0	0	0	0	0	0	0	0	0	0	0	0	0	0
Y59A8B.t4	0	0	0	0	0	0	0	0	0	0	0	0	0	0	0	0	0	0	0	0	0	0	0	0	0	0
Y59A8B.t5	0	0	0	0	0	0	0	0	0	0	0	0	0	0	0	0	0	0	0	0	0	0	0	0	0	0
Y59A8B.t6	0	0	0	0	0	0	0	0	0	0	0	0	0	0	0	0	0	0	0	0	0	0	0	0	0	0
Y59C2A.1	0	0	0	0	0	0	0	0	0	0	0	0	0	0	0	0	0	0	0	0	0	0	0	0	0	27.4062
Y59C2A.2	4.01076	0	0	0	4.01849	1.10635	0.196589	0	0	0	0	0	26.6142	0	0.513998	109.648	0	0.439121	6.47907	0	0	0.235702	0.0789297	0.555171	26.1226	0
Y59C2A.3	1.74838	4.51982	0	0	3.73375	0	0	64.2428	0	0.625693	0	0	23.7295	1.89893	0	0.0896623	0	1.16096	0	0.800388	1.20821	0	0	18.3149	6.96466	0
Y59C2A.4	0	0	0	0	0	0	0	0	0	0	0	0	0	0	0	0	0	0	0	0	0	0	0	0	0	0
Y59E1B.1	0	0	0	0	0	0	0	0	0	0	0	0	0	0	0	0	0	0	0	0	0	0	0	0	0	0
Y59E1B.2	0	0	0	0	0	0	0	0	0	0	0	0	0	0	0	0	0	0	0	0	0	0	0	0	0	0
Y59E1B.5	0	0	0	0	0	0	0	0	0	0	0	0	0	0	0	0	0	0	0	0	0	0	0	0	0	0
Y59E1B.t1	0	0	0	0	0	42.2362	0	0	0	0	0	0	0	0	0	0	0	0	0	0	0	0	0	0	37.3268	0
Y59E1B.t2	0	0	0	0	0	0	0	0	0	0	0	0	0	0	0	0	0	0	0	0	0	0	0	0	0	0
Y59E9AL.2	0	0	0	0	0	15.1301	0	0	0	0	0	0	0	0	0	0	0	0	0	0	0	0	0	0	0	0
Y59E9AL.3	0	0	0	0	0	0	0	0	0	0	0	0	0	0	0	0	0	0	0	0	0	0	0	0	0	0
Y59E9AL.36	0.911327	0	1.0683	1.05083	0.157588	0.837094	0	0.795788	1.1911	0.243129	0	29.3657	1.98933	0.185306	0	0	0.551791	0	0	1.17003	0.460649	0	0	0.683003	0.740577	0
Y59E9AL.37	0	0	0	0	0	0	0	0	0	0	0	0	0	0	0	0	0	0	0	0	0	0	0	0	0	0
Y59E9AL.4	0	0	0	0	0	0	0	0	0	0	0	0	0	0	0	0	0	0	0	0	0	0	0	0	0	0
Y59E9AL.5	0	0	0	0	0	16.1904	0	0	0	0	0	0	0	0	0	0	0	0	0	0	0	0	0	0	0	0
Y59E9AL.6	0	0	0	0	0	0	0	0	0	0	0	0	0	0	0	0	0	0	0	0	0	0	0	0	0.98864	0
Y59E9AL.8	0	0	0	0	0	0	0	0	0	0	0	0	0	0	0	0	0	0	0	0	0	0	0	0	0	0
Y59E9AR.1	0	0	0	0	0	0	0	0	0	0	0	0	0	0	0	0	0	0	0	0	0	0	0	0	0	0
Y59E9AR.10	0	0	0	0	0	0	0	0	0	0	0	0	0	0	0	0	0	0	0	0	0	0	0	0	0	0
Y59E9AR.2	0	0	0	0	0	0	0	0	0	0	0	0	0	0	0	0	0	0	0	0	0	0	0	0	0	0
Y59E9AR.7	0	0	0	0	0	0	0	0	0	0	0	0	0	0	0	0	0	0	0	0	0	0	0	0	0	0
Y59E9AR.8	0	0	0	0	0	0	0	0	0	0	0	0	0	0	0	0	0	0	0	0	0	0	0	0	0	0
Y59H11AL.1	0.186309	0	0	0	0	0	0	0	0	0	0	0	0	0	0	0	0	0	0	0	0	0	0	0	0	0
Y59H11AM.1	0	0	0	0	0	0	0	0	0	0	0	0	0	0	0	0	0	0	0	0	0	0	0	0	0	0
Y59H11AM.2	0	0	0	0	0	0	0	0	0	0	0	0	0	0	0	0	0	0	0	0	0	0	0	0	0	0
Y59H11AM.3	0	0	0	0	0	0	0	0	0	0	0	0	0	0	0	0	0	0	0	0	0	0	0	0	0	0
Y59H11AM.4	0	0	0	0	0	0	0	0	0	0	0	0	0	0	0	0	0	0	0	0	0	0	0	0	0	0
Y59H11AR.3	0	0	0	0	0	0	0	0	0	0	0	0	0	0	0	0	0	0	0	0	0	0	0	0	0	0
Y59H11AR.4	0	0	0	0	0	0	0	0	0	0	0	0	0	0	0	0	0	0	0	0	0	0.213701	0.476292	0.05415	0	0.754306
Y59H11AR.6	0	0	0	0	0.438005	2.9053	63.531	0	3.17838	18.7623	3.36947	0	0	26.0716	10.9763	1.13214	20.1269	0	2.61397	5.77096	0	155.256	0	5.60029	0	200.807
Y59H11AR.8	0	0	0	0	0	0	0	0	0	0	0	0	0	0	0	0	0	0	0	0	0	0	0	0	0	0
Y59H11AR.9	0	0	0	0	0	0	0	0	0	0	0	0	0	0	0	0	0	0	0	0	0	0	0	0	0	0
Y5F2A.3	0	0	0	0	0	0	0	0	0	0	0	0	0	0	0	0	0	0	0	0	0	0	0	0	0.392618	0
Y5F2A.4	0	0	0	87.1426	1.07089	1.89361	0.0237709	3.95579	0	0	0.183606	0	6.98056	14.5554	0	0	0	0.338504	0	1.02825	0	1.27512	0.774013	0	0.253256	0
Y5H2A.1	0	0	0.84709	0	0	0	0	0	0	0	0	0	0	0	0	0	0	0	0	0	0	0	0	0	0	0
Y5H2A.4	0	0	0	0	0	0	0	0	0	0	0	0	0	0	0	0	0	0	0	0	0	0	0	0	0	0
Y5H2A.5	0	0	0	0	0	0	0	0	0	0	0	0	0	0	0	0	0	0	0	0	0	0	0	0	0	0
Y5H2B.1	0	0	0	0	0	0	0	0	0	0	0	0	0	0	0	0	0	0	0	0	0	0	24.1565	0	0	0
Y5H2B.3	0	0	0	480.878	0	546.818	0	4.91226	0	1.08555	0	34.9757	349.793	0	0.0631816	0	19.1017	22.4257	19.1729	33.5651	16.2775	19.4017	1.61329	0	0	0.438255
Y5H2B.8	0	0	0	0	0	0	0	0	0	0	0	0	0	0	0	0	0	0	0	0	0	0	0	0	0	0
Y60A3A.11	0	0	0	0	0	0	0	0	0	0	0	0	0	0	0	0	0	0	0	0	0	0	0	0	0	0
Y60A3A.14	0	0	0	0	6.6249	10.0041	0	0	0	8.38178	0	0	0	0	0	0	0	0	18.8132	14.3527	6.30227	0	0	3.50942	0	0
Y60A3A.16	0	0	0	0	0	0	0	0	0	0	0	0	0	0	0	0	0	0	0	0	0	0	0	0	0	0
Y60A3A.17	0	0	0	0	0	0	0	0	0	0	0	0.268284	0	0	0	0	0	0	0	0	0	0	0	0	0	0
Y60A3A.19	0	0.460117	0	278.864	0.270959	0	1.20353	0	113.676	0	0.604083	0	1.38589	0.414358	0	0	1.32214	0	0.30505	0	2.39727	1.88906	2.11881	0	0	0.0473976
Y60A3A.21	0	0	0	0	0	0	56.6944	0	0	0	0	0	0	0	0	0	0	0	0	0	0	0	0	0	0	0
Y60A3A.23	0	0	0	0	0	0	0	0	0	0	0	0	0	0	0	0	0	0	0	0	0	0	0	0	0	1.35424
Y60A3A.24	0	0	0	0	0	0	0	0	0.336061	0	0	0	0	0	0	0	0	0	0	0	0	0	0	0	0	3.16527
Y60A3A.25	0	0	0	0	0	0	0	0	0	0	0	0.200269	0	0	0	0	0	0	0	0	0	0	0	0	0	0
Y60A3A.28	0	0	0	0	0	0	0	0	0	0	0	0	0	0	0	0	0	0	0	0	0	0	0	0	0	0
Y60A3A.29	0	67.4633	0	0	0	0	0	0	0	0	0	0	0	0	0	0	0	0	0	0	0	0	0	0	0	0
Y60A3A.32	0	0	0	0	0	0	0	0	0	0	0	0	0	0	0	0	0	0	0	0	0	0	0	0	0	0
Y60A3A.33	0	0	0	0	0	0	0	0	0	0	0	0	0	0	0	0	0	0	0	0	0	0	0	0	0	0
Y60A3A.34	0	0	0	0	0	0	0	0	0	0	0	0	0	0	0	0	0	0	0	0	0	0	0	0	0	0
Y60A3A.35	0	0	0	0	0	0	0	0	0	0	0	0	0	0	0	0	0	0	0	0	0	0	0	0	0	0
Y60A3A.7	0.136961	2.10408	1.42864	0	0.130884	0	1.91665	0.656459	0	0	96.6524	0	0	0	3.43513	0.122842	0	1.25982	0.319761	0	0	0.815014	0.290785	0	0	0.70072
Y60A3A.8	3.87455	0	0	0	0	5.31924	0	0	0	0	0	0	0	0.204135	0	0	0	0	0	46.9331	0.301631	0	0	0.64718	0	0
Y60A3A.9	0	0	0	7.20439	0.245941	0.145952	0	0	0.061081	0.404456	0.0565861	0	7.24114	0.199991	0	4.29411	0.672365	0.30319	0	0.232913	0.0499074	0	0.376052	0	0.555392	0
Y60A3A.t1	0	0	0	0	0	0	0	0	0	0	0	0	0	0	0	0	0	0	0	0	0	0	0	0	0	0
Y60A3A.t2	0	0	0	0	0	0	0	0	0	0	0	0	0	0	0	0	0	0	0	0	0	0	0	0	0	0
Y60A9.1	0	0	0	0	0	0	0	0	0	0	0	0	0	0	0	0	0	0	0	0	0	0	0	0	0	0
Y60A9.2	0	0	0	0	0	404.719	0	10.7614	0	0.213159	0	1.68799	47.4247	100.318	0	0	107.083	155.073	1.66643	5.48728	1.16221	3.34004	0.488843	0	0.0625207	0
Y60A9.3	0	0	0	0.897753	0	58.2009	7.41393	4.99534	0	0	13.3994	0	22.7097	18.4759	3.38337	0	42.9764	77.8891	5.18577	3.12616	2.00229	1.17442	0	0.19509	0	0.997717
Y60A9A.1	0	0	0	0	0	0	0	0	0	0	0	0	0	0	0	0	0	0	328.867	0	0	0	0	0	0	0
Y60A9A.3	0	0	0	0	0	0	0	0	0	0	0	0	0	0	0	0	0	0	0	32.7418	0	0	0	0	0	0
Y60A9A.4	0	0	0	0	0	0	0	0	0	0	0	0	0	0	0	0	0	0	0	0	0	0	0	0	0	0
Y60A9A.5	0	0	0	0	0	0	0	0	0	0	0	0	0	0	0	0	0	0	0	0	0	0	0	0	0	0
Y60A9A.6	0	0	0	0	0	0	0	0	0	0	0	0	0	0	0	0	0	0	0	0	0	0	0	0	0	0
Y60C6A.1	0	0	0	0	0	0	0	0	0	0	0	0	0	0	0	0	0	0	0	0	0	0	0	0	0	0
Y60C6A.t1	0	0	0	0	0	0	0	0	0	0	0	0	0	0	0	0	0	0	0	0	0	0	0	0	0	0
Y61A9LA.1	0	0	0	0	0.495678	1.61901	1.14608	0	3.55158	0	0	17.5924	0.629594	0	0	0	0.767488	0	0.036182	0	0	7.66951	0	0.879205	0	5.63599
Y61A9LA.10	2.52869	0.164403	1.09722	0.110251	0.335064	0	8.62127	0	13.0271	0	2.64246	0	0	46.2605	0	0	0	1.63627	1.51662	0	1.0541	0	0	0.99073	0	3.5341
Y61A9LA.11	0.0872024	0	2.49398	0	0	0.14167	0	92.0723	0	1.28256	0	8.82117	0.339495	0	35.6573	51.4557	0	0.399021	0	0.863834	1.21998	0	1.77096	0.423273	0.142225	0.1951
Y61A9LA.12	0	0	0	0	0	0	0	0	0	0.68944	0	0	0	66.8183	0	0	0	0	0	0	0	0.507833	0	0	0	0
Y61A9LA.13	0	0	0	0	0	0	0	0	0	0	0	0	0	0	0	0	0	0	0	0	0	0	0	0	0	0
Y61A9LA.3	0	3.10852	0	0	0.844052	0.912614	11.2375	2.90375	0	0	1.47771	4.05382	2.63117	2.00059	0.838341	0	0.173508	1.62571	3.62614	0	3.80088	0	0	5.17034	0.602684	0.706242
Y61A9LA.4	0	0	0	0	0	0	0	0	0	0	0	0	0	0	0	0	0	0	0	0	0	0	0	0	0	0
Y61A9LA.5	0	0	0	0	0	0	0	0	0	0	0	0	0	136.921	0	0	0	0.439994	0	0	0	0	0	0	0	0
Y61A9LA.7	0	4.29744	0	0	0	0	0	0	0	0	0	0	0	0	0	0	0	0	0	0	0	0	0	0	0	0
Y61A9LA.9	0	0	0	0	0	0	0	0	0	0	0	0	0	0	0	0	0	0	0	0	0	0	0	0	0	0
Y61B8A.3	0	0	0	0	0	0	0	0	0	0	0	0	0	0	0	0	0	0	0	0	0	0	0	0.176482	0	0
Y61B8B.2	0	0	0	0	0	0	0	0	0	0	0	0	0	0	0	0	0	0	0	0	0	0	0	0	0	0
Y62E10A.10	0.457599	0	2.0564	1.88398	0	0.164818	5.71845	0.33354	0	0	7.20006	0	0	0	6.54454	0	0.76118	0.350528	1.11924	0	0.563436	0	0.712526	0	1.17991	0
Y62E10A.13	0	0	0	81.9228	1.47637	1.03558	1.66358	0	20.1884	0	4.85609	1.59412	13.8505	13.1068	0.00052665	1.3518	0	0.754496	0	1.24146	0	0.377405	0	1.15644	0.310453	0
Y62E10A.14	0.0890053	1.15016	0	0	0	0	0	77.1778	0	0.611818	0.243884	0	15.582	0	0	0	0.122837	0	0	11.8872	0.345914	0	18.4683	0	0	0
Y62E10A.17	0	0	0.434522	8.4006	0.157116	1.48414	0.278756	1.39462	0	0.549893	0.492771	1.42549	0.855403	0.0917073	3.18459	0	0.104199	0.937472	0.247204	1.35065	0.0190953	0.763677	0.329479	0.512133	0.321171	1.02258
Y62E10A.19	0	0	0	0	0.428637	43.4391	0	0	0	7.03341	63.4065	0	0	25.0486	0	0	7.94643	0	0	0	0	89.9852	2.32528	0	0	0
Y62E10A.2	0	0.813707	0	58.6283	0.1032	0	0	0	1.32838	0.333434	0	13.3835	0.0185211	0	5.96679	0	0.242811	0	0.713403	0	0	0.476654	0.096313	0	0.216876	0
Y62E10A.20	0	0	0	0	0	0	0	81.8315	0.187695	0	0	0	0	0	0	0	0	0	2.75142	0	0	1.48662	21.0686	0	20.1289	0
Y62E10A.3	0	0	0	0	5.60004	0	0	0	0	0	0	0	0	0	0	0	0	0	0	0	0	0	0	28.8673	0	0
Y62E10A.6	0.315908	4.27897	7.31637	0	0	0	4.07696	0	0.456853	0	167.376	0.74652	0	5.12843	0	37.8031	0.500004	0.0924684	10.09	0	0	6.3391	0	2.46194	1.87834	0
Y62F5A.10	0	0	0	0	1.20441	0.418787	0	0	0	0.813528	0	28.0052	0.504068	1.18423	0	0	0	0.0434698	0.380252	0	0.496529	0	0	0	0.556581	0
Y62F5A.11	0	0	0	0	0	0	0	0	0	0	0	0	0	0	0	0	0	0	0	0	0	0	0	0	0	0
Y62F5A.12	0	0.862883	0.213197	3.09012	0.517143	0	0	25.1397	0	0.613595	1.80637	0	2.20554	0	0.669596	0	0.560476	0.134597	0	0.122123	0	1.35006	1.42083	0	2.01404	0
Y62F5A.13	0	0	0	0	0	0	0	0	0	0	0	0	0	0	0	0	0	0	0	0	0	0	0	0	0	0
Y62F5A.14	0	0	0	0	0	0	0	0	0	0	0	0	0	0	0	0	0	0	0	0	0	0	0	0	0	0
Y62F5A.15	0	0	0	0	0	0	0	0	0	0	0	0	0	0	0	0	0	0	0	0	0	0	0	0	0	0
Y62F5A.9	1.82797	0	0	3.45118	0	31.3705	33.327	0	3.40492	0	192.826	45.9374	30.1966	1.0456	5.76379	0	8.86567	41.9648	26.0784	0	5.31851	0	38.7895	1.10118	11.8053	0.357896
Y62H9A.1	0	0	0	0	0	0	0	0	0	0	0	0	0	0	0	0	0	0	0	0	0	0	0	0	0	0
Y62H9A.10	0	0	0	0	0	0	0	0	0	0	0	0	0	0	0	0	0	0	0	0	0	0	0	0	0	0
Y62H9A.11	0	0	0	0	0	0	0	106.986	44.169	0	0	0	0	0	0	0	0	0	0	0	0	0.646779	0.15656	0	0	0
Y62H9A.12	0	0	0	0	0	0	0	0	24.1644	0	0	0	0	0	0	0	4.8771	0	0.180366	0	0	0	0	0	0	0
Y62H9A.13	15.2226	0	0	0	0	0	0	0	0	0	0	18.8647	0	0	0	0	0	0	0	0	0	0	0	0	0	0
Y62H9A.14	0	0	0	0	0	0	0	0	0	0	0	0	0	0	0	0	0	0	0	0	0	0	0	0	0	0
Y62H9A.15	0	0	0	0.369576	0	0	0	713.035	253.37	0	0	0	0	0	0	0	0	2.31253	0	0	0	0	0.493663	0	0	0
Y62H9A.2	0	0	0	0	0	0	0	0	0	0	0	0	0	0	0	0	0	0	0	0	0	0	0	0	0	0
Y62H9A.3	0	0	0	0	0	0	0	0	0	0	0	0	0	0	0	0	0	0	0	0	0	0	0	0	0	0
Y62H9A.4	0	0	0	0	0	0	0	0	0	0	0	0	0	0	0	0	0	0	0	0	0	0	0	0	0	0
Y62H9A.5	0	0	0	0	0	0	0	0	0	0	0	0	0	0	0	0	0	0	0	0	0	0	1.87889	0	0	0
Y62H9A.6	0	0	0	0	0	0	0	0	0	0	0	0	0	0	0	0	0	0	0	0	0	0	0	0	0	0
Y62H9A.7	0	0	0	0	0	0	0	0	0	0	0	0	0	0	0.426041	0	0	0	0	0	0	0	0	0	0	0
Y62H9A.8	0	0	0	0	0	0	27.7925	0	0	0	0	27.2132	0	0	0	0	0	0	0	0	0	0	0	5.63893	0	0
Y62H9A.9	0	0	0	0	0	0	0	0	0	0.40451	0	0	0	0	0	0	0	0	0	0	0	0	0	0	0	0
Y63D3A.12	0	0	0	0	0	0	0	0	0	0	0	0	0	0	0	0	0	0	0	0	0	0	0	0	0	0
Y63D3A.4	0.845951	0.736503	0	3.79871	0.329436	0	0	0.320718	0	11.1335	0	9.95354	1.31256	0	0	0.748718	0.365885	0.036298	0	3.81793	1.29927	0	0	1.59086	0	2.85497
Y63D3A.7	1.7529	0.0465706	1.27622	0	0	0	3.61458	0	6.01652	0.0879348	0	46.2141	0.988988	0	1.40902	0.606407	0.637413	0.777238	0	1.72731	0	1.85425	1.09183	0	0.546986	0
Y63D3A.8	0	0	0	0.153421	0.611977	1.52692	1.40603	0	0.766804	0	0	0.853511	2.18203	0	1.6343	0	0.714348	0	0	1.14054	0	2.26921	0.911115	0	0.211922	0.1789
Y64G10A.1	0	0	0	0	0	21.57	0	0	0	0	0	0	0	88.6145	0	0	0	0	0	0	0	0	0	44.6436	0.175259	0
Y64G10A.10	0	0	0	0	0	0	0	0	0	0	31.2417	100.787	94.5758	8.44887	0	0	24.3901	18.2837	0	5.05973	3.4032	0.843168	1.71727	46.458	0	0.816595
Y64G10A.12	0	0	0	0	0	0	0	0	0	0	0	0	0	0	0	0	0	0	0	0	0	0	0	22.8803	0	0
Y64G10A.13	0	0	0	0	0	0	0	0	0	0	0	0.445832	0	0	0	0	0	0.575168	0	0	0	0	0	0	0	0
Y64G10A.2	0	0	0.47671	0	0	0	0	0	0	0	0	0	0	0	0	0	0	0	0	0	0	29.1051	0	0	1.41341	0
Y64G10A.354	0	0	0	0	0	0	0	0	0	0	0	0	0	0	0	0	0	0	0	0	0	0	0	0	0	0
Y64G10A.355	0	0	0	0	0	0	0	0	0	0	0	0	0	0	0	0	0	0	0	0	0	0	0	0	0	0
Y64G10A.356	0	0	0	0	0	0	0	0	0	0	0	0	0	0	0	0	0	0	0	0	0	0	0	0	0	0
Y64G10A.6	0	0	0	0	0.827299	0.113044	0	0	0	0	0	0	35.1599	0	0	0.56203	0.0986178	0	0	12.3599	0	0	0	43.7505	0	0
Y64G10A.7	0	0	0	0	0	0	0	0	0	0	0.119484	0	0	0.213109	0.184126	0	0	0.199548	4.53319	0	0.0465011	0	0.312119	2.21038	3.88696	0
Y64G10A.9	0	0	0	0	0	0	0	0	0	0	0	0	0	0	0	0	0	0	0	0	0	0	0	0	0	0
Y64H9A.1	0	0	0	4.07661	1.85971	6.08555	0	0	0	0	0	0	0	1.77939	0	0	0	0.71915	11.0787	0	0.697517	0	0	0	0	0
Y64H9A.2	0	0	0	0	0	0	0	0	0	0	0	0	0	0	0	0	0	0	0	0	0	0	0	0	0	0
Y65A5A.1	0	0	0	0.45895	1.55018	22.1936	0	1804.95	597.065	92.2347	0.169928	0	7.37629	0	1.48018	0	0	0	0	0	47.7321	0	124.345	7.94142	15.3281	0
Y65A5A.2	0	1.55287	0	0	14.7705	0	0	0	0	0	0	0	0	0	0	0	0.0747104	0	12.4195	0	0	0.656359	1.27416	0	0	0
Y65A5A.24	0	0	0	0	0	0	0	0	0	0	0	0	0	0	0	0	0	0	0	0	0	0	0	0	0	0
Y65A5A.25	0	0	0	0	0	0	0	0	0	0	0	0	0	0	0	0	0	0	0	0	0	0	0	0	0	0
Y65A5A.26	0	0	0	0	0	0	0	0	0	0	0	0	0	0	0	0	0	0	0	0	0	0	0	0	0	0
Y65A5A.27	0	0	0	0	0	0	0	0	0	0	0	0	0	0	0	0	0	0	0	0	0	0	21.9583	0	0	0
Y65A5A.t1	0	0	0	0	0	0	0	0	0	0	0	0	0	0	0	0	0	0	0	0	0	0	0	0	0	0
Y65A5A.t2	0	0	0	0	0	0	0	0	0	0	0	0	0	0	0	0	0	0	0	0	0	0	41.7154	0	0	0
Y65A5A.t3	0	0	0	0	0	0	0	0	0	0	0	0	0	0	0	0	0	0	0	0	0	0	0	0	0	0
Y65A5A.t4	0	0	0	0	0	0	0	0	0	0	0	0	0	0	0	0	0	0	0	0	0	0	0	60.8256	4.97631	0
Y65B4A.1	0.815987	0.151567	0	1.09333	2.21575	0	0	0	10.806	1.12058	18.8456	0	12.197	0	3.66877	1.28687	1.05017	0	0.623483	0.514522	0.340649	4.50548	0	0.145266	0.839342	0
Y65B4A.2	11.0973	0	0	0	0	0.454645	0	0	0	0	0	0	7.41803	0	0	0	7.97344	0	0.0876778	0	0	0	41.0768	0	0	10.3848
Y65B4A.4	0	0	0	0	0	7.15424	0	0	1.94227	0	0	0	0	0	0	0	0	0	0	0	0	0	0	0	1.29595	0
Y65B4A.6	0	0	4.82062	0	0.506899	1.39291	0	0	30.4525	28.5461	41.1283	0	0	0	0	0	2.97601	0.209172	1.52033	0	11.2475	1.11406	10.578	17.0484	2.38631	0
Y65B4A.7	8.11018	0	0	0	0	0	0	0	0	0	0	0	0	0	0	0	0	0	0	0	0	0	50.0434	0	0	0
Y65B4A.8	2.25841	0.0463576	0	3.858	0	0	4.77639	0	0.143194	0	0	2.03665	0.0208048	0	0	0	0	0.407609	2.6532	0	0	5.82387	0	0.938669	0.33834	0
Y65B4A.9	0	0	0	0	0	0	0	0	0	0	0.921734	0	0	0	0	0	1.44682	0	5.18965	0	0	0	1.00609	0	0	0.61829
Y65B4BL.1	0	0	0	0	0	0	6.26931	0	0	0	0	0	0	0	0	0	0	0	0	0	0	0	0	0	0	0
Y65B4BL.10	0	0	0	0	0	0	0	0	0	0	0	0	0	0	0	0	0	0	0	0	0	0	0	0.778588	0	0
Y65B4BL.11	0	0	0	0	0	0	0	0	0	0	0	0	0	0	0	0	0	0	0	0	0	0	0	0	0	0
Y65B4BL.12	0	0	0	0	0	0	0	0	0	0	0	0	0	0	0	0	0	0	0	0	0	0	0	0	0	0
Y65B4BL.3	0.0892728	0.268983	0	26.7469	0.655066	0.296313	0	0	0	0.290625	7.57375	0	8.02638	0.105771	0	12.5486	0	0.429221	0	0.181033	0	5.32297	0	1.80449	2.47134	0
Y65B4BL.4	0	0	0.837571	3.41506	0.657751	0.0756874	2.20232	0	6.51984	1.1901	0	30.0046	0.818593	3.92772	0	0	1.73583	0	1.91166	0	0.233937	1.9779	0	11.8202	2.0058	0
Y65B4BL.6	0	0	0	62.8749	7.6941	0	0	0	0	0	0	0	0	0	0	0	15.2265	0	0	0	0.93315	0	0	0	5.42232	0
Y65B4BL.7	1.55819	0	0	0	4.50146	4.06815	37.8782	0	0	0	0	0	98.3107	0	0	0	0	0	0	0	0	0.221503	0	0	6.27125	0
Y65B4BL.8	0	0	0	0	0	0	0	0	0	0	0	0	0	0	0	0	0	0	0	0	0	0	0	0	0	0
Y65B4BL.9	0	0	0	0	0	0	0	0	0	0	0	0	0	0	0	0	0	0	0	0	0	0	0	0	0	0
Y65B4BR.1	0	0	0	0	0	0	0	0	2.311	0	0	0	0	0	0	0	0	0	5.03521	0	0	41.0255	0	0.435906	0	0.0879973
Y65B4BR.10	0	0	0	0	0	0	0	0	0	0	0	0	0	0	0	0	0	0	0	0	0	0	0	0	0	0
Y65B4BR.11	0	0	0	0	0	0	0	0	0	0	0	0	0	0	0	0	0	0	0	0	0	0	0	0	0	0
Y65B4BR.5	0.495391	0.617793	1.12664	0	0	0.0963912	0.421585	0	0.171618	0.379445	1.43296	0	0	0	2.7386	0.200823	0.712045	0.61297	1.56081	0.176478	1.92596	0	0	0.0191748	0	0.519306
Y65B4BR.8	0.0823473	0.408446	0.132652	68.661	0	0	0.0240515	0	25.8915	0	1.83553	0	0	0	10.2512	0	0.118136	0.460605	0.143395	0	0.788127	0	0	32.0555	0	0.810048
Y66A7A.2	0	0	1.50622	1.31585	0.04671	1.00889	0.870754	0	0.585079	2.92702	0	7.51426	1.97766	0.512044	0	0	1.65974	0	0.118418	0	0.38393	0.420878	0.505402	0	0.989365	0
Y66A7A.4	1.48879	0	0	78.2214	5.55157	0	0	0	0	0	0	0	0	0	0	0	0	0	28.0744	0	0	0	0	0	11.2039	0
Y66A7A.7	0	0	0	0	0	0	0	0	0	0	0	0	0	0	0	0	0	0	0	0	0	0	0	0	0	0
Y66A7A.9	0	0	0	0	0	0	0	0	0	0	0	0	0	0	0	0	0	0	8.35586	0	0	0	0	0	0	0
Y66A7A.t1	0	0	0	0	0	0	0	0	0	0	0	0	0	0	0	0	0	0	0	0	0	36.1783	0	0	0	20.5299
Y66A7AL.1	0	0	0	0	0	0	0	0	0	0	0	0	0	0	0	0	0	0	0	0	0	0	9.32535	0	0	0
Y66A7AL.2	0	0	0	0	0	0	0	0	0	0	0	0	0	0	0	0	0	0	0	0	0	0	0	0	0	0
Y66A7AL.3	0	0	0	0	0	0	0	0	0	0	0	0	0	0	0	0	0	0	0	0	0	0	0	0	0	0
Y66A7AL.4	0	0	0	0	0	0	0	0	0	0	0	0	0	0	0	0	0	0	0	0	0	0	0	0	0	0
Y66A7AL.5	0	0	0	0	0	0	0	0	0	0	0	0	0	0	0	0	0	0	0	0	0	0	0	0	0	0
Y66A7AL.6	0	0	0	0	0	0	0	0	0	0	0	0	0	0	0	0	0	0	0	0	0	0	0	0	0	0
Y66A7AL.7	0	0	0	0	0	0	0	0	0	0	0	0	0	0	0	0	0	0	0	0	0	0	0	0	0	0
Y66A7AL.8	0	0	0	0	0	0	0	0	0	0	0	0	0	0	0	0	0	0	0	0	0	0	0	0	0	0
Y66A7AL.9	0	0	0	0	0	0	0	0	0	0	0	0	0	0	0	0	0	0	0	0	0	0	0	0	0	0
Y66C5A.1	0	0	0	0	0	0	0	0	0	0	0	0	0	0	0	0	0	0	0	0	0	0	32.1772	0	0	0
Y66C5A.2	0	0	0	0	0	0	0	0	0	0	0	0	0	0	0	0	0	0	0	0	0	0	0	0	0	0
Y66D12A.1	0	0	0	0	0	0	0	0	0	0	0	0	0	0	0	0	0	0	0	0	0	0	0	0	0.558905	0
Y66D12A.10	0.319388	0	2.1136	26.5895	0.594956	0.931626	88.8822	0	32.55	0	0	209.264	1.01409	0	0.194921	0	0.17832	0	0	0.200275	0	1.26804	0	3.44652	0	3.46251
Y66D12A.11	0	0	0	0	0.763642	3.20086	0	0	0	0	0	0	0	0	0	0	0	0	0	0	0	0	89.3284	0	0	0
Y66D12A.13	0	0	0	0	0	0	0	0	0	0	0	0	0	0	0	0	0	0	0	0	0	0	0	0	0	0
Y66D12A.14	0	0	0	0	0	0	0	0	0	0	0	0	0	0	0	0	0	0	0.061486	0	0.0266614	0	0	0	0	4.13739
Y66D12A.15	0.047877	0	0	36.9258	0	2.62957	1.45541	0	2.03463	0	0	5.38036	4.84465	0.170433	0	0	1.92112	0	0	1.3024	3.76629	0	1.7984	0	2.79718	0
Y66D12A.16	0.767567	0.12603	3.63969	3.3387	0	0	0	4.78161	27.9217	17.78	0	0.511004	0	1.44685	0	0	0	0.267936	0	5.14668	0	83.4254	8.8035	0	0	6.34899
Y66D12A.19	13.6096	0	0.345127	13.4683	0	0.231454	0	1.20946	0	59.2215	0	0.985073	0	0	1.67898	43.0526	0.0836939	0.73844	0	17.7218	0	6.1003	0	8.27724	0.808368	0
Y66D12A.21	0.184593	0.839348	0.0795944	0.367547	0	0	4.12016	0	0.967449	0	0	5.20541	0.584461	0	35.1721	0	0.463738	0.221687	0	2.5407	0.0867721	0	0	0.686247	0	3.64717
Y66D12A.24	0	0	0	0	12.5671	23.792	1.21482	0	0	0	0	0.674188	0	0	0	0	0	4.90947	0	35.2868	14.2219	0	17.459	0	0	6.17823
Y66D12A.26	0	0	0	0	0	0	0	0	0	0	0	0	0	0	0	0	0	0	0	0	0	0	0	0	0	0
Y66D12A.27	0	0	0	0	0	0	0	0	0	0	0	0	0	0	0	0	0	0	0	0	0	0	0	0	0	0
Y66D12A.28	0	0	0	0	0	0	0	0	0	0	0	0	0	0	0	0	0	0	134.797	0	0	0	0	0	0	0
Y66D12A.29	0	0	0	0	0	0	0	0	0	0	0	0	0	0	0	0	0	0	0	0	0	0	0	0	0	0
Y66D12A.3	6.74306	0.40968	0	0	0	0	0	0	0	0	0	0	0	0	0	0	5.6027	0	0	0.542522	0	0	0	1.62273	0	0
Y66D12A.5	2.00323	0	0.823349	0	0.173351	0.00417479	0.956831	0	0	0	0	0	0	6.20212	0	19.6771	0	0.0478778	0	6.46954	10.5228	0	4.20513	0.165725	0	1.29283
Y66D12A.6	0	0.0319092	0	6.40753	0.454424	0	7.7903	0	0.72046	0	0	0	30.7186	0	22.48	0	0.91588	0	0	10.4178	0.966757	0	0	0	0.635845	0
Y66D12A.7	0.0846018	0	0	47.9358	0	0.0468875	5.78527	0	7.58123	0	14.443	9.03182	0.785473	0	7.8404	0	0	0.526918	4.11334	0	0	1.56305	5.48702	0	10.1556	0
Y66D12A.8	1.64756	0.207718	0	0	0	0	0.635186	0.90147	0	0.452958	0	2.0034	0.687517	0.0100635	0.631371	5.34887	1.1982	0	0.170468	0.0822713	0.64305	2.06649	0.16061	0	0	0.303976
Y66D12A.9	0.0591436	0.245367	0.717751	6.50737	0	0	2.51177	5.12946	0	0	0	0.552283	0	93.9741	0	0	0.583943	0	0	1.09606	0.978536	0	8.62637	0	0	0.220991
Y66D12A.t1	0	0	0	0	0	0	0	0	0	0	0	0	0	0	0	0	0	0	0	0	0	0	0	0	0	0
Y66H1A.4	0.521532	0.180792	1.18537	1.00335	0	0	0.10346	0.784438	0.133685	1.07787	0.150623	0	0	0	3.75876	0	0.242202	0.189537	2.66405	0.140656	0.72717	0.473721	1.59468	0	0	0.456912
Y66H1A.5	0	0.804959	0	0	0	0	0	0	416.409	0	0	0	0	0	0	1.10552	0	13.3749	0.363326	0	0.317302	0	0	23.8411	0	0
Y67A10A.10	0	0	0	0	0	0	0	0	0	0	0	0	0.443132	0	0	0	0	0	0.480976	0	0	0	0	0	0	0
Y67A10A.11	0	0	0	0	0	0	0	0	0	0	0	0	0	0	0	0	0	0	0	0	0	0	0	0	0	0
Y67A10A.13	0	0	0.334711	0	0	0	0	0	0	0	0	0	0	0	0	0	0	0.285505	0	0	0	80.0118	0	0	0	0
Y67A10A.14	0	0	0	0	0	0	0	44.608	0	1.52073	54.2601	0	0	0	0	0	0	33.9651	0	0	0	0	38.8143	27.7115	60.7059	10.9641
Y67A10A.2	0	0	0	0	0	0	0	0	0	0	0	0	0	0	0	0	0	0	9.75391	0	0	0	0	0	0	0
Y67A10A.3	0	0	0	0	0	0	0	0	0	0	0	0	0	0	0	0	1.3937	0	0	0	0	0	0.718987	0	0.0985113	0
Y67A10A.342	0	0	0	0	0	0	0	0	0	0	0	0	0	0	0	0	0	0	0	0	0	0	0	0	0	0
Y67A10A.343	0	0	0	0	0	0	0	0	0	0	0	0	0	0	0	0	0	0	0	0	0	0	0	0	0	0
Y67A10A.7	0	0	0	0	5.87062	0	0	0	0	0	0	0	0	0	0	0	7.80789	0	0	0.0178152	13.6713	0	0	1.41036	0	6.08246
Y67A10A.9	0	1.73514	0	0	0	0	0	0	0	0	0	0	0	0	0	0	0	0	0	0	0	0	0	1.44821	0.516438	0
Y67A6A.1	0	0	0	0	0	0	0	0	0	0	0	0	0	0	0	0	0	0	0	0	0	0	0	0	0	0
Y67A6A.3	0	0	0	0	0	0	0	0	0	0	0	0	0	0	0	0	0	0	0	0	0	0	0	0	0	0
Y67D11A.2	0	0	0	0	0	0	0	0	0	0	0	0	0	0	0	0	0	0	0	0	0	0	0	0	0	0
Y67D11A.3	0	0	0	0	0	0	0	0	0	0	0	0	0	0	0	0	0	0	0	0	0	0	0	0	0	0
Y67D11A.4	0	0	0	0	0	0	0	0	0	0	0	0	0	0	0	0	0	0	0	0	0	0	0	0	0	0
Y67D2.10	0	0	0	0	0	0	0	0	0	0	0	0	0	0	0	0	0	0	0	0	0	0	0	0	0	0
Y67D2.2	0.0898109	0.196569	0	0	0.10046	0	0	0	25.9785	7.26448	1.03288	0	0.986005	18.5004	0	1.99812	0.21108	0	0.658164	0	0	1.7944	0	0.103463	0.398432	0
Y67D2.3	0.763591	0	6.98941	0.879747	0	0.699366	1.96409	0	4.5461	0.592962	0	25.9937	0.759552	0	7.04817	0	0.498271	0.600029	0.480867	0.240677	2.56273	0	0	0.170079	0.567655	0
Y67D2.4	0.572015	0	0	0	0.149341	0.686624	0	0	0	0	0	0.256948	1.58808	4.06887	0	1.52207	0.531281	0.278318	0	10.3193	0	8.05347	0	1.38784	0	0.804569
Y67D2.5	0	1.39896	0	142.658	1.15809	4.98762	1.11371	2.39592	0	0	0	3.1468	5.8613	0.558348	0	0	0	1.40029	2.83613	2.74939	0	8.33013	0	3.04853	0	5.30687
Y67D2.6	0.845545	0	3.05974	0	0.0499429	0.500899	2.15473	0	0	0.234102	7.48226	0	0	0	0.400462	1.24995	0.482578	0.284548	6.07978	0	0.970905	1.36209	4.14114	0.430739	1.41076	0
Y67D2.7	0	1.24693	0	0	0.637283	0	1.25666	0	2.85818	1.08967	0	0.0102145	0.625263	0	0.0996585	0.905637	0.307755	0.177989	0.356601	0	0.622959	0	0	0.138756	0.69739	0
Y67D2.8	0	0	0	0	0	0	0	0	0	0	24.3836	0	0	0	0	15.5157	0	0	0	0	3.8819	0	0	0	0	0
Y67D2.9	0	0	0	0	0	0	0	0	0	0	0	0	0	0	0	0	0	0	0	0	0	0	0	0	0	0
Y67D2.t1	0	0	0	0	0	0	0	0	0	0	0	0	0	0	0	0	0	0	0	0	0	0	0	0	0	0
Y67D2.t2	0	0	0	0	0	0	0	0	0	0	0	0	0	0	0	0	0	0	0	0	0	0	0	0	0	0
Y67D2.t3	0	0	0	0	0	0	0	0	0	0	0	0	0	0	0	0	0	0	0	0	0	0	0	0	0	0
Y67D2.t4	0	0	0	0	0	0	0	0	0	0	0	0	0	0	0	0	0	0	0	0	0	0	0	0	0	0
Y67D8A.2	0	2.39327	1.06976	0	0.0861471	0	79.3596	2.704	0	0	0	1.38063	0	11.4869	0	30.7383	0	2.60508	21.2795	0	26.8432	0	22.0851	0	1.10401	2.75496
Y67D8A.3	0	0.681365	1.4602	0	1.67065	0	2.52611	0	0	0	0	0	0	0	0	1.45779	0.603323	0	0	1.20377	8.71738	0	0.273919	0	0	0.213767
Y67D8A.6	0	0	0	0	0	0	0	0	0	0	0	0	0	0	0	0	0	0	0	0	0	0	0	22.4492	0	0
Y67D8A.7	0	0	0	0	0	0	0	0	0	0	0	0	0	0	0	0	0	0	0	0	0	0	0	34.7157	0	0
Y67D8A.8	0	0	0	0	0	0	0	22.4983	0	0	0	0	0	0	0	0	0	0	0	0	0	0	0	0	0	0
Y67D8A.9	0	0	0	0	0	0	0	0	0	0	0	0	0	0	0	0	0	0	0	0	0	0	0	0	0	0
Y67D8B.1	0	0	0	0	0	0	7.79632	0	0	0	0	0	0	0	0	0	0	24.1101	0	0	0	0	0	0	0	0
Y67D8B.2	0	0	0.303213	0	1.12022	0	4.01645	4.40303	7.78053	0	1.91279	19.4779	0	0	0	0	0	0	3.51029	0	0	40.3363	2.88545	36.3613	6.52501	0.308897
Y67D8B.3	0	0	0	0	0	0	0	0	0	0	0	0	0	0	0	0	0	0	0	0	0	0	0	0	0	0
Y67D8B.4	0	0	0	0	0	0	0	0	0	0	0	0	0	0	0	0.681772	0	0	0	0	0	0	0	0	0	0
Y67D8B.5	0	0	0	0	0	0	13.369	0	4.72983	0	0	0	0	0	0	0	0	0	0	0	0	0	1.08477	0.688776	0	15.0701
Y67D8C.12	0	0	0	0	0	0	0	0	0	0	0	0	0	0	12.9042	0	0	0	0	0	0	0	38.9103	0	0.582456	0
Y67D8C.13	0	0	0	0	0	0	0	0	0	0	0	0	0	0	0	0	0	0	0	0	0	0	0	0	0	0
Y67D8C.14	0	0	0	0	0	0	0	0	0	0	0	0	0	0	0	0	0	0	0	0	0	0	0	0	0	0
Y67D8C.15	0	0	0	0	0	0	0	0	0	0	0	0	0	0	0	0	0	0	0	0	12.5629	0	0	0	0	0
Y67D8C.16	0	0	0	0	0	0	0	0	0	0	0	0	0	0	0	0	0	0	0	0	0	0	0	0	0	0
Y67D8C.17	0	0	0	0	0	0	0	0	0	0	0	0	0	0	0	0	0	0	0	0	0	0	0	0	0	0
Y67D8C.18	0	0	0	0	0	0	0	0	0	0	0	0	0	0	0	0	0	0	0	0	0	0	0	0	0	0
Y67D8C.19	0	0	0	0	0	0	0	0	0	0	0	0	0	0	0	0	0	0	0	0	0	0	0	0	0	0
Y67D8C.2	0	0	0	0	0	0	0	0	0	0	0	0	0	0	0	0	0	0	0	0	0	0	0.541951	0	0	0
Y67D8C.20	0	0	0	0	0	0	0	0	0	0	0	0	0	0	0	0	0	0	0	0	0	0	0	0	0	0
Y67D8C.21	0	0	0	0	0	0	0	0	0	0	0	0	0	0	0	0	0	0	0	0	0	0	0	0	0	0
Y67D8C.3	0	0.127883	0	2.15562	0.480455	2.04187	0	0	1.06265	0.396301	0.914037	0	1.73717	2.84393	0	0	0.301517	0.0584417	0.180478	0	0.0225648	0.255039	0.166972	1.01053	0	4.23747
Y67D8C.6	0	0	0	0	0	0	0	0	0	0	0	0	0	0	0	0	0	0	0	0	0	0	0	0	0	0
Y67D8C.7	0	0	0	0	0	0	0	0	0	0	0	0	0	0	0	0	0	0	0	0	2.33554	0	0	0	0	0
Y67D8C.9	1.51487	0	0	0	0	0.226507	0	0	0	7.99841	0	0	30.419	0	0	0	0.874466	0	40.8294	0	5.0682	0	0.059737	0	37.2808	0
Y67H2A.10	0.408758	0	0.549701	0.953083	0	0.870208	1.58411	3.02123	0	0	4.70906	0	0.156391	0	3.37184	0	0.463838	0	0	0.411807	0.518535	0.911022	0.221482	0.823747	0	0.624141
Y67H2A.2	1.2008	0	0	4.56128	1.09616	0.266749	2.86407	2.65475	0	0	6.35661	1.02742	2.46715	0	0.634343	0	0	0.0786939	0.494067	0	0	1.47859	1.10717	0	0.5304	0
Y67H2A.4	0.621721	0	0	4.81067	0.772762	0.195902	2.27716	1.1098	0	0	7.99732	0	0.115937	0	2.98241	0	4.70591	0	0	4.95694	0.25549	1.95368	1.14235	0.10587	1.0097	0
Y67H2A.5	0	0.912163	0.727305	0	0.187166	0.257827	0.23646	0	1.97981	1.95936	0	0.0920336	0.13166	0.109623	0	1.05769	0.188193	0.17765	1.05152	0.22819	0.921622	0.670397	0	0.306135	0	0.0511464
Y67H2A.7	1.8397	0	77.7005	0	0	11.5387	0	0	10.2316	1.17043	0	0.0395195	0	11.3538	2.27231	4.22515	1.16474	3.7218	0	0.113658	0.264578	0	0.0140466	0	0.203717	0
Y67H2A.9	0	0	0	0	0	0	0	0	0	0.226054	0	0.138766	0	0	0	0	0	0	0	4.8313	0	0	0	0	0	0
Y68A4A.10	0	0	0	0	0	0	0	0	0	0	0	0	0	0	0	0	0	0	0	0	0	0	0	0	0	0
Y68A4A.12	0	0	0	0	0	0	0	0	0	0	0	0	0	0	0	0	0	0	0	0	0	0	0	0	0	0.652135
Y68A4A.13	0	0	0	0	0	0	0	0	0	14.0717	0	0	0	2.51652	0	0	0	0	0	0	0	0	0	0	0	24.9063
Y68A4A.5	0	0	0	0	0	0	0	0	0	0	0	0	0	0	0	0	0	0	0	0	0	0	0	0.106457	0	1.28733
Y68A4A.8	0	0	0	0	0	0	0.244532	0	0	0	61.4417	0	0	0	21.4248	0	0	0	0	0.285538	0	0	0	4.20299	0	0
Y68A4B.3	0	0	0	0	0	0	0	0	0	0	0	0	0	0	0	0	0	0	0	0	0	0	0	0	0	0
Y69A2AL.2	0	0	0	0	0	0	0	0	0	0	0	0	0	0	0	0	0	0	0	0	0	0	0	0	0	0
Y69A2AR.1	0.816711	0.548709	1.03279	0.49553	1.03083	0.0526603	0.766123	8.00152	0	0	0.465581	0	0	2.28286	0	0	0.565285	0	0.165162	0.416849	0	1.31904	0	0.253192	0	0.264451
Y69A2AR.11	0	0	0	0	0	0	0	0	0	0.160009	0	0	0	0	0	0	0	0	0	0	0	0	0	0	0	0
Y69A2AR.12	0	0	0	0	0	0	54.7893	0	0	0	0	0	0	0	0	0	0	0	0.340691	0	0	0	0	0	0	0
Y69A2AR.14	0	0	0	26.3554	0	0	0	0	0	0	0	0	0	0	0.466522	0	0	0	0	0	0	0.414608	0.340448	0.406437	0	10.9757
Y69A2AR.16	0.658781	0	0.364502	5.10712	0.672516	0.523088	0	0	5.9036	0.759482	0.226053	0	0	10.2609	0	0	0.536779	0	0	0.421955	0.175776	0	0	1.38286	3.24251	0
Y69A2AR.18	0.201923	0.206543	0.229789	0.770587	0	0	0.512257	1.0254	0	0	0	1.59966	0	0.249106	0	0	0	0.206598	0	0.330411	0	0.108286	0.73996	0	0.293461	0
Y69A2AR.19	0	0	0	0	0	0	0	0	0	0	0	0	0	0	0	0.112078	0	0	0.0889555	0	0	4.16816	0	0.0237459	0	0.0921354
Y69A2AR.21	0.18658	0.394583	1.50275	0	0	0	1.20223	0	1.87859	0.918807	0	0.0407161	0.0835768	0	0.454306	0.365749	0.272042	1.03938	1.38677	0.396335	0.633165	0	0	0.210573	0.0877644	0
Y69A2AR.22	0	0	0	0	0	0	0	0	0	0	0	0	0	0	0	0	0	0	0	0	0	0	0	0	0	0
Y69A2AR.23	0	0	0	0	0	7.61073	0	0	0	0	0	0.706383	6.14054	0	194.266	0	0	0	0	0	0	0	0	13.5694	0	0
Y69A2AR.24	0	0	0	0	0	0	0	0	0	0	0	0	0	0.906602	0	0	0	0	0	0	0	0	0	24.6886	0	18.1644
Y69A2AR.25	0	0	0	0	0	0	0	0	0	0	0	0	0	0	0	0	0	0	0	0	0	0	0	0	0	3.08235
Y69A2AR.28	0.257394	0.256033	1.66431	0	0	0	1.2195	0	7.72295	1.35153	0	0.00718824	0	2.22676	0	1.56585	0.19668	0.956214	0.145191	0.366239	0.485171	0.880088	0.702021	0.152069	1.00251	0
Y69A2AR.3	0.819842	0.52627	0.130628	0	0	0	2.58514	0	2.18381	0.137073	0.463071	0	0.291712	0	0.642406	0.105558	0.713206	1.12879	1.06512	1.41362	1.72114	0	0.356201	0	0	1.45327
Y69A2AR.31	0	0	0	13.0601	0	0	0	0	0	0	0	0	7.50278	0	3.39541	0	7.27054	0	0	0	0	0	0.487371	0	0	0
Y69A2AR.32	1.8443	1.79961	0.759091	0	0	0	5.53544	0	0	0	0.590755	0	0	0	239.579	87.2144	1.73844	2.47881	0.454123	0	0	11.5438	0	5.12017	16.0903	0
Y69A2AR.36	0	0	0	0	0	0	0	0	0	0	0	0	0	0	0	0	0	0	0	0	0	0	0	0	0	0
Y69A2AR.37	0	0	0	0	0	0	0	0	0	0	0	0	0	0	0	0	0	0	0	0	0	0	0	0	0	0
Y69A2AR.38	0	0	0	0	0	0	0	0	0	0	0	0	0	0	0	0	0	0	0	0	0	0	0	0	0	0
Y69A2AR.39	0	0	0	0	0	0	0	0	0	0	0	0	0	0	0	0	0	0	0	0	0	0	0	0	0	0
Y69A2AR.40	0	0	0	0	0	0	0	0	0	0	0	0	0	0	0	0	0	0	0	0	0	0	0	0	0	0
Y69A2AR.41	0	0	0	0	0	0	0	0	0	0	0	0	0	0	0	0	0	0	0	0	13.7392	0	0	6.95101	0	0
Y69A2AR.42	0	0	0	0	0	0	0	0	0	0	0	0	0	0	0	0	0	0	0	0	0	0	0	0	0	0
Y69A2AR.43	0	0	0	0	0	0	0	0	0	0	0	0	0	0	0	0	0	0	0	0	0	0	0	0	0	0
Y69A2AR.44	0	0	0	0	0	0	0	0	0	0	0	0	0	0	0	0	0	0	0	0	0	0	2.25072	0	0	0
Y69A2AR.45	0	0	0	0	0	0	0	0	0	0	0	0	0	0	0	0	0	0	0	0	0	0	0	0	0	0
Y69A2AR.6	0	0.189337	0	1.76159	0.240151	0	0	0	4.6438	2.47278	0	0.590959	0.79321	0	1.20985	0	0.17997	0	1.66674	0	0	0.544383	0.65707	0	0.0665626	0
Y69A2AR.7	0	3.3952	0.989713	0	0.439661	0	4.8312	7.26121	0.273182	2.62016	0	6.43878	0	0	0.397468	1.06481	0.75422	0	0	6.46067	0	1.01711	0.33775	1.19338	0.628955	7.94883
Y69A2AR.8	0	0	0	0	0	0	0	0	0	0.637061	0	0	0	0	0	0	0	0	0	0	0	0	0	0	0	0
Y69A2AR.t1	0	0	0	0	0	0	0	0	0	0	0	0	0	0	0	0	0	0	0	0	0	0	0	0	0	0
Y69A2AR.t2	0	0	0	0	0	0	0	0	0	0	0	0	0	0	0	0	0	0	0	0	0	0	0	0	0	0
Y69A2AR.t3	0	0	0	0	0	0	0	0	0	0	0	0	0	0	0	0	0	0	0	0	0	0	0	0	0	0
Y69E1A.1	0	0	0	0	0	0	0	0	0	0	0	0	0	0	0	0	0	0	0.296389	0	0	0	0	0	0	0
Y69E1A.10	0	0	0	0	0	0	0	0	0	0	0	0	0	0	0	0	0	0	0	0	0	0	0	0	0	0
Y69E1A.11	0	0	0	0	0	0	2.61853	0	0	0	0	0	0	0	0	0	0	0	0	0	0	0	0	0	0	0
Y69E1A.12	0	0	0	0	0	0	0	0	0	0	0	0	0	0	0	0	0	0	0	0	0	0	0	0	0	0
Y69E1A.13	0	0	0	0	0	0	0	0	0	0	0	0	0	0	0	0	0	0	0	0	0	0	0	0	0	0
Y69E1A.14	0	0	0	0	0	0	0	0	0	0	0	0	0	0	0	0	0	0	0	0	0	0	0	0	0	0
Y69E1A.2	0	0	0	0	0	0	0	0	0	0	0	0	0	0	0	0	0	0	0	0.389599	0	0	23.3776	3.0905	0	0
Y69E1A.3	0	0	0	0	0	0	0	0	0	0	0	0	0	0	0	0	0	0	0	0	0	0	0	0	0	0
Y69E1A.4	0	0	0	0	0	0	0	0	0	0	0	0	0	0	0	0	0	0	0	0	0	0	0	0	0	0
Y69E1A.5	0	0	0	0	0	0	0	0	0	0	0	0	0	0	0	0	0	0	0	0	0	0	0	0	0	0
Y69E1A.8	0	0	0	0	0	0	0	0	0	0	0	0	0	0	0	0	0	0	0	0	0	0	0	0	0	0
Y69E1A.9	0	0	0	0	0	0	0	0	0	0	0	0	0	0	0	0	0	0	0	0	0	0	0	0	0	0
Y69F12A.1	0	0	0	0	0	0	0	0	0	0	0	0	0	0	0	0	0	0	0	0	0	0	0	0	0	0
Y69H2.1	0	0	0	0	0	0	0	0	0	0	0	0	0	0	0	0	0	0	1.50984	0	0	0	0	0	0	0
Y69H2.10	0	0	0	0	0	0	0	0	0	0	0	0.102024	0	0	0	0	0	0	0	0	0	0	0	0.878022	0	0
Y69H2.11	0	0	0	0	0	0	0	0	0	0	0	0	0	0	0	0	0	0	0	0	0	0	0	0	0	0
Y69H2.14	0	0	0	0	0	0	0	0	0	0	0	0	0	0	0	0	0	0	0	0	0	0	0	0	0	0
Y69H2.15	0	0	0	0	0	0	0	0	0	0	0	0	0	0	0	0	0	0	0	0	0	0	0	0	0	0
Y69H2.16	0	0	0	0	0	0	0	0	0	0	0	0	0	0	0	0	0	0	0	0	0	0	0	0	0	0
Y69H2.17	0	0	0	0	0	0	0	0	0	0	0	0	0	0	0	0	0	0	0	0	0	0	0	0	0	0
Y69H2.18	0	0	0	0	0	0	0	0	0	0	0	0	0	0	0	0	0	0	0	0	0	0	0	0	0	0
Y69H2.19	0	0	0	0	0	0	0	0	0	0	0	0	0	0	0	0	0	0	0	0	0	0	0	0	0	0
Y69H2.2	0	0	0	0	0	0	0	0	0	0	0	0	0	0	0	0	0	0	0	0	0	0	0	0	0	0
Y69H2.20	0	0	0	0	0	0	0	0	0	0	0	0	0	0	0	0	0	0	0	0	0	240.768	0	204.755	0	0
Y69H2.21	0	0	0	0	0	0	0	0	0	0	0	0	0	0	0	0	0	0	0	0	0	0	0	0	0	0
Y69H2.22	0	0	0	0	0	0	0	0	0	0	0	0	0	0	0	0	0	0	0	0	0	0	0	0	0	0
Y69H2.23	0	0	0	0	0	0	0	0	0	0	0	0	0	0	0	0	0	0	0	0	0	0	0	0	0	0
Y69H2.24	0	0	0	0	0	0	0	0	0	0	0	0	0	0	0	0	0	0	0	0	0	0	0	0	0	0
Y69H2.25	0	0	0	0	0	0	0	0	0	0	0	0	0	0	0	0	0	0	0	0	0	0	0	0	0	0
Y69H2.26	0	0	0	0	0	0	0	0	0	0	0	0	0	0	0	0	0	0	0	0	0	0	0	0	0	0
Y69H2.3	0	0	0	0	0.116347	0	0	0	0	1.16109	0	0.0604584	0	2.99389	0	67.0612	2.52587	3.69031	0	0.299815	0	2.8911	1.9777	0	0	0
Y69H2.7	0.531228	2.74295	0.40788	0	1.18157	0	0	0	8.56953	0.0396205	27.319	0	0	0.247881	0	2.76303	0.909	0	0.664731	0	4.1252	0	0	0.00819842	0.294392	0.496643
Y69H2.9	0	0	0	0	0	0	0	0	0	0	0.370907	0	0	0	0	0	0	0	0	0	0	0	0	0	0	0
Y69H2.t1	0	0	0	0	0	0	0	0	0	0	0	0	0	0	0	0	0	0	0	0	0	0	0	0	0	0
Y6B3B.1	0	0	0	0	0	0	0	0	0	0	0	0	0	0	0	0	0	0	0	0	0	0	0	0.0308844	0	0
Y6B3B.12	0	0	0	0	0	0	0	0	0	0	0	0	0	0	0	0	0	0	0	0	0	0	0	0	0	0
Y6B3B.13	0	0	0	0	0	0	0	0	0	0	0	0	0	0	0	0	0	0	0	0	0	0	0	0	0	0
Y6B3B.14	0	0	0	0	0	0	0	0	0	0	0	0	0	0	0	0	0	0	0	0	0	0	0	0	0	0
Y6B3B.2	0	0	0	0	0	0	0	0	0	0	0	0	0	0	0	0	0	0	0	0	0	0	0	0	0	0
Y6B3B.3	0	0	0	0	0	0	0	0	0	0	5.72217	0	0	0	0	0	0	0	0	0	0	0	0	0	0	0
Y6B3B.4	0	0.292016	0.000942622	0	0.537098	0	0	0.325978	0	2.81049	0	0.0543876	0	0	0	0.130366	0	0.795867	0	2.20015	7.5744	0	0	15.8533	0	4.40113
Y6B3B.5	1.45637	20.2246	0.89965	0.339623	0	0	0	0	0	0	0	0.356949	0	0	0	0	0.463571	0	0	0	0	6.20826	0.136228	0	0	9.17872
Y6B3B.7	0	0	0	0	0	0	0	0	0	0	0	0	0	0	0	0	0	0	0.435866	0	0	0	0	0	0	0
Y6B3B.9	0.284222	0	3.11672	3.76442	0	2.27084	5.16863	2.79668	0	0	0	12.773	1.26921	0	6.74102	0.625576	0	1.5163	0	8.77605	0	7.35451	0.257649	0	0	0
Y6D1A.1	0	0.351742	0	0	0.234331	0	5.14477	3.77241	0	2.13253	4.26734	0.857608	4.48598	2.09075	6.78201	0.21419	0.708921	0	1.91567	1.46011	3.33528	2.72417	0.87419	0.196802	0.870249	0.770117
Y6D1A.2	0	0	0	0	0	0.993587	0	0	0	0.235964	0	0	0	0	0	0	2.16361	0	0.667992	11.2582	14.93	0.274156	0	0	3.51462	0
Y6D1A.3	0	0.707585	0	0	0	0	0	0	2.17415	0	0.477322	0.131776	0	0	2.2655	0	0	0	0	0	0.905254	0	0	1.46362	0.681533	0
Y6E2A.1	0	0	0	0	0	0	0	0	0	0	0	0	0	0	0	0	0	0	0	0	0	0	0	0	0	0
Y6E2A.10	0	0	0	0	0	0	16.2821	0	0	0	0	0	0	0	0	0	0	0	0	0	0	0	0	0	0	0
Y6E2A.4	0	0	0	0	0	0	0	0	0	0	0	0	0	0	0	0	0	0	0	0	0	0	0	0	0	0
Y6E2A.5	0	0	0	0	0	0	0	0	0	0	0	0	0	0	0	0	0	0	0	0	0	0	0	0	0	0
Y6E2A.7	0	0	0	0	0	0	0	0	0	0	0	0	0	0	0	0	0	0	0	0	0	0	0	0	0	0
Y6E2A.8	0	0	0	0	0	0	0	0	0	1.03309	0	0	179.935	0	0	0	7.1264	1.98355	0	0	0.0906488	0	0.923749	0	0	0
Y6G8.10	0	0	0	0	0	0	0	0	0	0	0	0	0	0	0	0	0	0	0	0	0	0	0	0	0	0
Y6G8.11	0	0	0	0	0	0	0	0	0	0	0	0	0	0	0	0	0	0	0	0	0	0	0	0	0	0
Y6G8.12	0	0	0	0	0	0	0	0	0	0	0	0	0	0	0	0	0	0	0	0	0	0	0	0	0	0
Y6G8.13	0	0	0	0	0	0	0	0	0	0	0	0	0	0	0	0	0	0	0	0	0	0	0	2.59241	0	0
Y6G8.14	0	0	0	0	0	0	0	0	0	0	0	0	0	0	0	0	0	0	0	0	0	0	0	0	0	0
Y6G8.15	0	0	0	0	0	0	0	0	0	0	0	0	0	0	0	0	0	0	0	0	0	0	0	0	0	0
Y6G8.16	0	0	0	0	0	0	0	0	0	0	0	0	0	0	608.838	0	0	0	0	0	0	0	0	0	0.188802	0.124807
Y6G8.2	0	0	0.101071	0	0	0.157863	59.3588	0	23.8174	0	0	7.78313	0	0	27.221	1.62477	0	0	2.72977	9.50674	0.185451	9.50622	0.918009	2.36692	0	28.6677
Y6G8.5	0	0	0	0	0	0	0	0	0	0	0	0	0	0	0	0	0	0	0	0	0	0	0	0	0	0
Y6G8.6	0	0	0	0	0	0	0	0	0	0	0	0	0	0	0	0	0	0	0	0	0	0	0	0	0	0
Y6G8.8	0	0	0	0	0	0	0	0	0	0	0	0	0	0	0	0	0	0	0	4.30869	0	0	0	0	0	0
Y6G8.9	0	0	0	0	0	0	0	0	0	0	6.64982	0	0	0	0	0	0	0	0	0	0	0.408601	0	0	0	17.8936
Y70C5A.2	0	0	0	0	0	0	0	0	0	0	0	0	0	0	0	0	0	0	0	0	0	0	0	0	10.3444	0
Y70C5A.3	0	0	0	0	0	0	0	0	0	7.0028	0	0	0	0	0	0	0	0	0	0	0	0	0	4.22753	11.3747	0
Y70C5A.4	0	0	0	0	0	0	0	0	0	0	0	0	0	0	0	0	0	0	0	0	0	0	7.84722	12.3277	14.192	1.78371
Y70C5A.5	0	0	0	0	0	0	0	0	0	0	0	0	0	0	0	0	0	0	0	0	0	0	0	0	0	0
Y70C5A.t1	0	0	0	0	0	0	0	0	0	0	0	0	0	0	0	0	0	0	0	0	0	0	0	0	0	0
Y70C5B.1	0	0	0	0	0	0	0	0	0	0	0	0	0	0	0	0	0	0	0	0	0	0	0	0	0	0
Y70C5B.2	0	0	0	0	0	0	0	0	0	0	0	0	0	0	0	0	0	0	0	0	0	0	0	0	0	0
Y70C5C.1	0	0	0	0	0	0	0	0	0	0	0	0	0	0	0	0	0	0	0	0	0	0	0	0	0	0
Y70C5C.3	0	0	0	0	0	0	0	0	0	0	0	0	0	0	0	0	0	0	0	0	0.207959	0	0	0	0	0
Y70C5C.8	0	0	0	0	0	0	0	0	0	0	0	0	0	0	0	0	0	0	0	0	0	0	0	0	0	0
Y70D2A.1	0	0	0	0	0	0	0	0	0	0	0	0	0	0	0	0	0	0	0	0.148765	0	0	0	0	0	0
Y70D2A.3	0	0	0	0	0	0	0	0	0	0	0	0	0	0	0	0	0	0	0	0	0	0	0	0	0	0
Y70D2A.4	0	0	0	0	0	0	0	0	0	0	0	0	0	0	0	0	0	0	0	0	0	0	0	0	0	0
Y70D2A.5	0	0	0	0	0	0	0	0	0	0	0	0	0	0	0	0	0	0	0	0	0	0	0	0	0	0
Y70D2A.6	0	0	0	0	0	0	0	0	0	0	0	0	0	0	0	0	0	0	0	0	0	0	0	0	0	0
Y70G10A.1	0	0.621043	0	21.0919	0.490843	315.373	1.17322	0	36.9723	0	0.598438	3.3228	168.781	6.36679	0	1.61539	48.7944	50.8804	6.2291	8.86962	5.88907	6.02003	0	0.083154	0	0.327868
Y70G10A.2	0	0	0	0	0	0	0	0	0	0	0	0	0	0	0	0.0941454	0	0	0	0	0	0	0	0	0	0
Y70G10A.3	0	0	0	0	0	0	5.88469	0	0	0	0	0	0	0	0	0	0	0	0.191588	0	0	0	15.9946	0	0	12.8734
Y71A12B.10	0.347631	0	0	0	0	0	0	0	0	0	0	40.5431	0	0	0	0	0	0	0	0	0	0	9.34124	9.48185	2.29964	0
Y71A12B.11	0	0	0.646776	0	0.421103	82.6581	3.94508	1.13001	6.78955	0	31.1383	32.8188	5.25518	221.116	70.7462	10.6695	0	13.9327	121.411	71.8436	11.9505	8.4719	4.14975	4.42663	7.05356	4.94019
Y71A12B.12	0	1.825	0	0	0.692112	0.107741	0	0	79.1519	18.0441	1.08329	0	1.34944	2.32387	0	0.874069	0.551931	0.918175	0	0.94175	0.03009	0	0.133431	0	0	3.21744
Y71A12B.13	1.85403	0	0	0	0	0	0	0	0	0	0	0	0	0	0	0.237605	0.845651	0.174152	0	0.416885	0	0	0.874917	0	0	0
Y71A12B.14	0	5.91552	0	0	0	0	0	0	0	0	0	0	0.503559	0	0	0	11.6936	0	9.73841	0	0	4.82964	0	42.5237	0	6.34503
Y71A12B.15	0	0	0	0	0	0	0	0	0	0	0	0	0	0	0	0	0	0	0	0	0.231827	0	61.6677	0	0	0
Y71A12B.17	0	0	0	0	0	12.5843	10.1316	1.40599	0	0	64.7013	117.247	0.124184	1.52378	2.10849	0.331935	0	0	0	2.67969	0	0.397173	1.2911	34.6896	54.1181	59.7768
Y71A12B.18	0	0	0	0	0	0.351693	0	0	0	0	0.795041	0	0	0	0	0	0	0	0	0	0	0	0	0	0	0
Y71A12B.19	0	0	0	0	0	8.33581	0	0	0	0	0	14.607	0	21.411	0	0	0	0	1.67202	0.0896062	0	0	0	0	0	5.40609
Y71A12B.2	0	0	0	0	0	1.28754	0	0	0.0140872	0.0114548	0	0.36527	0.983807	0.287655	0.220239	0	0	0	0	0	0	0.382412	0.831129	0.135522	0.0128646	0.457821
Y71A12B.21	16.8875	0	0	0	0	0	0	0	0	0	0	0	0	0	0	0	21.4343	0	2.42051	0	0	0	0	4.12072	0	0
Y71A12B.22	0	0	0	0	0	0	0	0	0	0	0	0	0	0	0	0	0	0	0	0	0	0	0	0	0	0
Y71A12B.23	0	0	0	0	0	0	0	0	0	0	0	0.887983	0	0	0	0	0	0	0	0	0	0	0	0	0	0
Y71A12B.24	0	0	0	0	0	0	0	0	0	0	0	0	0	0	0	0	0	0	0	0	0	0	0	0	0	0
Y71A12B.25	0	0	0	0	0	0	0	0	0	0	0	0	0	0	0	0	0	0	0	0	0	0	0	0	0	0
Y71A12B.26	0	0	0	0	0	0	0	0	0	0	0	0	0	0	0	0	0	0	0	0	0	0	0	0	0	0
Y71A12B.27	0	0	0	0	0	0	0	0	0	0	0	0	0	0	0	0	0	0	0	0	0	0	0	0	0	0
Y71A12B.28	0	0	0	0	0	0	0	0	0	0	0	0	0	0	0	0	0	0	0	0	0	0	0	0	0	0
Y71A12B.29	0	0	0	0	0	0	0	0	0	0	0	0	0	0	0	0	0	0	0	0	0	0	0	0	0	0
Y71A12B.3	0	0	0	0	0	0.618114	0.0290832	0	0.392719	0	0.162512	0.248956	1.02201	0	2.42335	0	0	0	0	1.93849	0	16.2033	2.4906	0	0	1.98066
Y71A12B.30	0	0	0	0	0	0	0	0	0	0	0	0	0	0	0	0	0	0	0	0	0	0	0	0	0	0
Y71A12B.31	0	0	0	0	0	0	0	0	0	0	0	0	0	0	9.92424	0	0	0	0	0	0	0	0	4.5594	0	0
Y71A12B.8	0	0	0	0	0	0	21.2267	0	0	11.7322	0	0	0	0	0	0	5.72032	0	0	0	0	0	0.424482	6.87675	17.091	3.91133
Y71A12C.2	0.719507	6.15056	1.20804	0	0	0	0	0	0	0	0	0	0	0	0	0	2.81731	0	0	0	0	0	0	26.036	0	0
Y71A12C.3	0	0	0	0	0	0	0	0	0	0	0	0	0	0	0	0	0	0	0	0	0	0	5.83356	0	0	0
Y71A12C.4	0	0	0	0	0	0	0	0	0	0	0	0	0	0	0	0	0	0	0	0	0	0	0	0	0	0
Y71D11A.3	0	0	0	0	0	0	0	0	0	0	0	0	0	0	0	0.696393	0	0	0	0	0	0	0	0	0	0
Y71D11A.7	0	0	0	0	0	0	0	0	0	0	0	0	0	0	0	0	0	0	0	0	92.6838	33.5589	2.87591	0	0	0
Y71D11A.8	0	0	0	0	0	0	0	0	0	0	0	0	0	0	0	0	0	0	0	0	0	0	0	0	0	0
Y71F9AL.1	0	0.136193	0.365894	0	0.365462	0	6.43138	0	0.627471	0	10.8869	0	0	0	2.29213	0.19422	0.654054	0	1.80077	0	0	0.932865	0	0.0830625	0	1.4287
Y71F9AL.10	0	0.606493	0.546157	0	0.0760371	0	0.786321	10.7423	0	0.153846	1.9192	0	0	0.320611	0	0.350424	0.0103584	0.28142	1.1259	0	0.192386	0	0.119475	0	0	0.243554
Y71F9AL.11	0	0	0	0	0	0	0	0	0	0	0	27.4426	0	0	0	0	0	0	0	0	0	0	0	0	0	0
Y71F9AL.12	0.550414	0	2.18651	0	0	3.80303	0	0	0.149206	0.267438	22.6297	0	0	0	3.85504	11.8064	4.22716	0	1.21422	0	4.29839	8.18172	0	4.10163	4.60107	0
Y71F9AL.17	1.48632	2.07649	0.794835	0	0	0	4.05439	0.680989	0.464743	0	7.75219	10.0596	0	0.102361	0	0.658255	1.57446	0	0	1.23551	2.89411	0	5.96534	0	0	10.5659
Y71F9AL.19	0	0	0	0	0	0	0	0	0	0	0	0	0	0	0	0	0	0	0	0	0	54.517	0	0	0	0
Y71F9AL.2	0	2.24481	0	0	0	0	0	0	0	0	0	0.19649	0	0	318.581	0.282436	0	0	0	0	0.311831	0	0	0.114564	14.736	0
Y71F9AL.20	0	0	0	0	0	0	0	0	0	0	0	0	0	0	0	0	0	0	0	0	0	0	0	0	0	0
Y71F9AL.21	0	0	0	0	0	0	0	0	0	0	0	0	0	0	0	0	0	0	0	0	0	0	0	0	0	0
Y71F9AL.4	8.31454	0	0	0	0	9.2258	12.4548	0	0	0	0	0	2.34397	1.27127	4.12556	0	0	0.099774	0	27.5774	30.8027	0	10.9867	0	0	0.504566
Y71F9AL.6	0	0	0	173.728	0.215632	4.93431	0	85.4249	135.829	57.9419	8.23575	0	91.7823	0	2.97124	0	0	1.79179	0	3.24574	5.89275	0	3.74883	8.68696	127.44	7.75877
Y71F9AL.7	0.269262	0	0	0.303204	16.634	42.8246	2.49689	0.00338237	3.33484	5.73871	0	1.77474	200.915	1.11192	4.12327	0	0	0.158398	108.717	80.8621	112.641	90.6031	4.15277	2.16433	3.35674	2.1053
Y71F9AL.8	2.40898	0.087072	1.18801	10.8684	0	0	0	0.365096	0	42.3986	0	0	0	9.29895	0	0	1.62272	0	6.35967	0	0.78118	0	0.0886326	0.0367491	0	0.542157
Y71F9AL.9	0.11797	0	1.32064	0	0	0.150336	0.183179	0.674192	0	0	0	7.71298	0	0	2.16832	0.747249	0.14864	0	0.632897	0	0	5.98184	0	1.72053	2.54948	7.61892
Y71F9AM.7	0	0	0	0	0	0	0	0	0	0	0	0	0	0	0	0	0	0	0	0	0	0	2.91296	0	0	0
Y71F9AM.8	0	0	0	0	0	0	0	0	0	0	0	0	0	0	0	0	0	0	0	0	1.51437	0	0	6.33154	0	0
Y71F9AR.2	0	0.12368	0	157.475	7.43796	0	0.922669	0	1.4214	0	0	13.0552	0	0	0.830254	0	0	43.5862	0.320947	0	0	0.156524	51.764	28.2563	0	1.29509
Y71F9AR.3	0.107213	0.0472701	0.180305	0.189091	0	0	3.11579	0	0.0774588	0	0	0.142483	0.00378273	4.64945	0	0	0	1.1113	0	8.09361	0.237599	0	0	0.472781	4.12373	15.9257
Y71F9AR.4	8.62322	0.167099	0	0	0	0	0	7.20979	6.26154	67.4805	0	0	28.8347	0	0.705313	128.265	4.69878	0	0.402494	0	6.41612	0	0	12.0462	0	0
Y71F9AR.5	0	0	0	0	0	0	0	0	0	0	0	0	0	0	0	0	0	0	0	0	0	0	0	0	0	0
Y71F9AR.6	0	0	0	0	0	0	0	0	0	0	0	0	0	0	0	0	0	0	0	0	0	0	0	0	0	0
Y71F9AR.7	0	0	0	0	0	0	0	0	0	0	0	0	0	0	0	0	0	0	0	0	0	0	0	0	0	0
Y71F9AR.8	0	0	0	0	0	0	0	0	0	0	0	0	0	0	0	0	0	0	0	0	0	0	0	0	0	0
Y71F9AR.9	0	0	0	0	0	0	0	0	0	0	0	0	0	0	0	0	0	0	0	0	0	0	0	0	0	0
Y71F9B.1	0	0.659992	0	0	0	0	1.47951	0	13.7675	1.9403	0	0.587499	1.23518	0	0	0	0	0	0	34.587	0.277254	1.67881	0	0.563938	0	13.9278
Y71F9B.13	0	0	0	0	0.216153	5.25955	0.183318	0	0	0.553658	0	0	0.785552	121.948	0	0	0	1.76068	0	6.49609	0	1.3404	3.61108	20.0067	0	0.281959
Y71F9B.15	0	0	0	0	0	0	0	0	0	0	0	0	0	0	0	0	0	3.23752	4.8036	0	0	0	0	0	0	0
Y71F9B.17	0	0	0	0	0	0	0	0	0	0	0	0	0	0	0	0	0	0	0	0	0	0	0	0	0	0
Y71F9B.18	0	0	0	0	0	0	0	0	0	0	0	0	0	0	0	0	0	0	0	0	0	0	0	0	0	23.2073
Y71F9B.19	0	0	0	0	0	0	0	0	0	0	0	0	0	0	0	0	0	0	0	0	0	0	0	0	0	0
Y71F9B.2	0.443503	0.0555705	2.50002	2.39355	0	0	0	0	0.610095	9.05376	0	25.6749	0	0	0	0	0	0.0609568	11.0536	0	0	1.12572	0.0728989	0	6.62699	0
Y71F9B.20	0	0	0	0	0	0	0	0	0	0	0	0	0	0	0	0	0	0	0	0	0	0	0	0	0	0
Y71F9B.21	0	0	0	0	0	0	0	0	0	0	0	0	0	0	0	0	0	0	0	0	0	0	0	0	0	0
Y71F9B.22	0	0	0	0	0	0	0	0	0	0	0	0	0	0	0	0	0	0	0	0	0	0	0	0	1.08172	0
Y71F9B.6	0.267307	0	0.132358	0	0	0.72602	0.663777	0	0	0	0	0	0	0	0	0	1.61158	0	0	0	6.46172	0	0	0.103796	0	0
Y71F9B.8	2.61667	0	0	0	3.81374	1.37678	0	0	0	69.6671	0	0	0	0	0	0	0	0	43.517	0	0	28.821	25.2063	0	2.56096	1.54253
Y71F9B.9	0	0	0	0	0	21.5286	0	6.81625	0	0	0	0	0	0	0	0	0	0	0	0	0	0	0	0	0	0
Y71G10AL.1	0	0	0	8.79998	0.520938	3.77177	8.03748	0	0.203112	10.8438	0.40228	0	7.53452	16.4361	0	0	6.62001	0	0	0.497498	6.27781	1.91704	0	2.28335	3.9613	0
Y71G10AR.4	0	19.4637	0	0.527656	17.2548	0.388604	0	12.7058	3.94778	3.82566	0	0.48118	1.53846	0	2.41025	0.974153	0.322874	0	0	0.830689	0	7.93291	0	21.2573	2.00164	8.18388
Y71G12A.2	0.406491	1.7949	0	0	0.484486	0	0	0	0	2.14244	0	18.3329	1.79236	0	0.687176	3.02675	0	0.8883	8.35598	0	1.19203	0	0	0.246744	11.8958	0
Y71G12A.4	0.414121	0	0	0	0	2.96191	0	0	69.3338	0	0.457283	0	8.82778	7.10028	0	0	3.77894	0	0	31.4656	3.11079	0	4.068	0	0	0.845855
Y71G12B.1	1.78798	0	0	0	0.44556	0.364292	0	1.2597	0	0.287506	0	1.3281	2.32909	0	2.31326	0.335458	0.475909	0	0	2.13999	2.24474	1.0217	0	1.05433	0	0.644146
Y71G12B.10	0.00759922	0.540672	1.13814	8.80845	0	0	6.76593	0	52.0669	0	0	6.09724	0	0	35.812	0	0.312452	0	0	8.4299	0	25.6913	2.54038	0	0	4.68847
Y71G12B.13	0	0	0	0	0.0169214	7.22174	0	0	0	0	0	0	0	0	0.34329	0	0.0861234	0	0	0	0	0.449209	10.5349	37.7424	2.97115	0.775206
Y71G12B.17	0.171869	0	0	0.326835	0	4.06098	0	0	0	0.246604	46.118	4.96394	33.1372	0	3.54411	0	3.58419	3.60362	0	18.0035	0.0750513	5.2528	0.301624	2.71428	0	0.0784397
Y71G12B.18	0.71294	0	0	0	0	0	0	0	70.3698	0	0	0	43.7178	0	0	0.796499	0	0	0	0	0	0	0	0	2.17185	0.234528
Y71G12B.2	0	0	0	0	0	0	0	0	0	0	0	0	0	0	0	0	0	0	0	0	0	0	0	5.06152	0	0
Y71G12B.22	0	0	0	0	0	0	0	0	0	0	0	0	0	0	0	0	0	0	0	0	0	0	0	0	0	0
Y71G12B.23	0	0	0	0	0.89951	0.682343	0	0	0	6.91298	0	3.65345	0.101986	4.62007	0	45.755	0.659875	0	0	14.1177	0	85.6345	0	30.1267	0	41.8228
Y71G12B.25	0.782961	0	0	0	0	0	0	0	0	0	0.221899	0	0	208.32	0	0	0.209189	0	0	0	0	0	0	8.52327	0	0
Y71G12B.26	0	0	0	0	0	0	0	0	0	0	0	0	0	0	0	0	0	0	0	0	0	0	2.51134	0	0	0
Y71G12B.27	0	0	0	0	0	0	0	0	0	0	0	0	0	0	0	0	0	0	0	0	0	0	0	0	0	0
Y71G12B.28	0	0	0	0	0	0	0	0	0	0	0	0.762743	0	0	0.942917	0	0	0	0	0	0	0.561956	0	0.245675	1.02982	0
Y71G12B.3	0	0	0	0	0	0	0	0	0	0	0	0	0	0	0	0	0	0	0	0	0	0	0	0	0	0
Y71G12B.30	0	0	0	0	0	0	0	0	0	0	0	0	0	0	0	0	0	0	0	0	0	0	0	66.519	38.9042	0
Y71G12B.31	0	0	0	0	0	0	0	0	37.3356	0	0	0	0	0	0	0	0	0	0	0	0	0	10.4002	0	9.77643	4.27873
Y71G12B.32	0	0	0	0	0	0	0	0	0	0	0	0	0	0	0	0	0	0	0	0	0	0	0	0	0	0
Y71G12B.33	0	0	0	0	0	0	0	0	0	0	0	0	0	0	0	0	0	0	0	0	0	0	0.504368	0	0	0
Y71G12B.35	0	0	0	0	0	4.89299	0	0	0	6.92482	0.304855	0	69.4927	52.6097	0	0	0	0.334536	0	0	0	0	0	0.179414	0	43.4064
Y71G12B.36	0	0	0	0	0	0	0	0	0	0	0	0	0	0	0	0	0	0	0	0	0	0	0	0	0	0
Y71G12B.37	0	0	0	0	0	0	0	0	0	0	0	0	0	0	0	0	0	0	0	0	0	0	0	0	16.5853	0
Y71G12B.5	0	0	0.127064	0	0	0	0	0	6.9401	8.09994	0	0	0	0.238998	43.6594	0	45.8983	0	0	4.58692	75.1195	0	0.200744	0	12.5523	0
Y71G12B.6	2.30221	0	37.696	30.6504	0	1.39532	0	0	59.4324	2.06899	24.522	0	0	0	0	0	14.247	0	0	46.1857	0	17.1565	1.45408	31.1232	3.79642	2.40676
Y71G12B.7	0	0	0	0	0	0	0	0	0	0	0	0	0	0	0	0	0	0	0	0	0	0	0	1.54982	0	0
Y71G12B.8	0.179861	0	1.15921	22.4076	0.731717	1.39555	0.142149	0	14.8386	0	10.0727	0	1.12587	0	0.219171	0	0	0.0979867	0	0.179058	1.99283	0	0.073259	6.68834	0.33673	0
Y71H10A.1	0	0.146866	0	15.8993	0.274863	0.63465	0	6.21575	0	1.0461	0	86.3533	0.640237	0.852245	0	0	0.694699	0.216992	0	1.1479	0	1.98599	0	1.4928	0.136737	0.853
Y71H10A.2	0	0	0	0	0	8.2821	0	0	0	0	0	0	0	0	0	1.13518	0	0	0	0	0	0	0	0	0	0
Y71H10A.3	0	0	0	0	0	0	0	0	0	0	0	0	0	0	0	0	0	0	0	0	0	0	0	0	0	0
Y71H10A.4	0	0	0	0	0	0	0	0	0	0	0	0	0	0	0	0	0	0	0	0	0	0	0	0	0	0
Y71H10B.1	1.14666	0	0	1.44685	0.359453	0.52653	1.89549	0	0.0432528	0	0	13.9918	1.87531	4.19313	0	0	0.700973	0.434905	0	0.477962	0.274244	0	0.149301	5.68593	5.44567	4.56616
Y71H2AL.2	0	0.990693	0	0	0	0	0.667369	0	0	0	0	0	0	0	0	0	0	0	0	2.56025	0	0	0.256247	0	0	0
Y71H2AL.3	0	0	0	0	0	0	0	0	0	0	0	0	0	0	0	0	0	0	0	0	0	0	0	0	0	0
Y71H2AM.1	0	0	0.482533	0	0.478856	0.612138	0	0	8.983	1.57079	0	48.9261	0	1.98927	5.31776	11.0379	0.193979	0	0.00628543	0	0	2.76707	0	2.1671	0	3.41108
Y71H2AM.10	1.53769	0	2.62644	0.0596254	2.61892	0.554544	0	0	0	0.0480027	0	0	0	0	0	0	3.28285	0	0	0	0	14.6487	0	0	0	0
Y71H2AM.11	0.0776545	0.417032	0	1.82415	0.706002	0.543671	0	1.0869	0	1.20104	0.207643	0	0.248788	0	1.539	0	0.868968	0	0.333075	0	0.606194	0.304783	0	1.68993	0.436997	0
Y71H2AM.12	2.75181	2.24953	4.48522	0	0	0	4.88929	1.10987	0	0	0	4.05576	0	0	0	4.11898	0	0.887938	4.66409	0	0	0	0	0.651717	4.17368	0
Y71H2AM.13	1.21206	0.39947	0	0.401919	0.836244	0	0	0	94.1403	16.6254	0.310216	0	5.841	0	36.4257	0	0.0602318	0	0	0.110071	0.372841	0	0	1.01488	1.68322	0.727163
Y71H2AM.14	0	0	0	0	0	0	0	0	0	0	0	0	0	0	0	0	0	0	0	0	0	0	0.176366	0	0	0
Y71H2AM.15	0	0	0	0	0	0	0	0	0	0	0	0	0	0	0	0	0	0	0	0	0	0	0	0	0	0
Y71H2AM.17	0	3.77518	3.99751	0	1.70987	2.08954	5.503	14.0455	0	0	3.68975	3.06902	0	6.94244	0.283612	7.53532	1.31255	0.834429	0.289234	0	0	0.369225	0.288994	3.91643	11.6397	0
Y71H2AM.2	0	2.60656	0	0	7.62582	3.09748	0	0	0	2.3468	0	10.5528	0	0	0	0	8.94308	0	0	8.968	0	0	0	0	0	0.246353
Y71H2AM.20	0.105482	0	0	38.9971	0.213875	1.71113	0	5.21565	0	2.9454	0	1.98551	10.9917	0.240684	0	0	0.27308	0.176525	0	0.0281009	0	1.16754	0	0.953238	0.445779	0.15315
Y71H2AM.24	1.02204	0	3.32331	0	0	0.675592	2.56559	0	6.16997	0	0	85.0194	0	1.621	0	0.264901	1.52779	0.067003	0.694381	0	0	1.65337	0	0.554898	2.67951	0
Y71H2AM.25	0	0	0	0	0	41.6752	99.8322	0.745067	0	0	1.98416	16.9169	0	127.293	6.98218	0.905311	0	1.36992	0	45.6655	0	0	9.0003	7.55136	7.58739	8.46515
Y71H2AM.27	0	0	0	0	0	0	0	0	0	0	0	0	0	0	0	0	0	0	0	0	0	0	0	0	0	0
Y71H2AM.3	0	0.785271	0	1.62119	2.82207	0	10.7701	6.50195	0	5.12703	19.742	0	1.15328	0	0.0861012	5.27011	1.06848	0	11.4825	0	0	12.8451	15.2171	2.46108	5.33243	0
Y71H2AM.4	0	1.19025	0	0	0.19592	0	1.78656	0	4.77718	0	2.4073	0.18407	0.270866	0	1.69709	5.80184	0.898241	0.117072	0	0.008193	0	0.962829	0	1.30386	0	0.261094
Y71H2AM.5	0.398892	0	0.433586	0	0	0.452226	0.683662	0.592313	0.157055	0.316451	2.02194	0.0453648	0.993514	0	5.10081	3.6329	0.479118	0.51564	1.07386	0	0.153739	0.473114	1.15098	0	0	0.714221
Y71H2AM.6	0	0	0	157.661	1.64367	1.96144	0	3.93415	12.5111	58.8912	0.914056	0	42.9333	0	31.8152	0	0	0.0686438	0	14.0851	0	3.42748	0	57.0432	0	22.3855
Y71H2AM.7	3.84644	1.08743	0.264031	6.19117	0	0	5.604	0	0.226545	0	0	0	0	0	0.261973	0	0	1.32975	57.5874	0	0.138795	0	20.9842	0	6.69706	0
Y71H2AM.9	2.22557	0	1.64305	0	1.32874	0.969836	0	0	0	0	1.61065	0	0	0	0.922952	21.9062	0	0.209599	2.76669	0	0	15.007	0	0.0637364	0.285684	0
Y71H2AM.t1	0	0	0	0	0	0	0	0	0	0	0	0	0	0	0	0	0	0	0	0	0	0	0	0	0	0
Y71H2AR.1	0.785771	0.993923	0.0816894	0	0	0	0.606165	3.09734	0	0.375465	0	0.964912	0	0	1.66582	0.596794	0.187893	1.28479	2.59162	0.52842	1.43668	0	2.0854	0	0.435854	0.217917
Y71H2AR.2	0	0	0	0	0	0	0	0	0	0	0	0	0	0	0	0	0	0	0	0	0	0	0	0	0	0
Y71H2AR.3	1.17185	0	0	1.36681	0	2.60227	7.58678	0	0	0	4.91764	0	18.8172	0	12.9742	0	3.11529	0	0	6.3106	11.3074	0	0	7.73527	0	0
Y71H2B.1	0	0	0	0	0	0	0	0	0	0	0	0	0	0	0	0	0	0	0	0	0	0	0	0	0	22.2607
Y71H2B.11	0	0	0	0	5.70043	8.48526	0	0	0	7.32402	0	0	0	65.299	0	0	2.70284	0	0	0	0	0.238542	29.2365	0.259786	13.6143	0
Y71H2B.2	0.47085	0	0.14338	0.0306247	0.0160192	0.190472	0.594397	0	3.47742	0	0	0.295473	0	6.51322	0	0	0.15883	0.181072	0.0541344	0	0.622917	0	0.149886	1.04069	0	0.723377
Y71H2B.4	0	0	0	0	4.57436	0	0	0	0	0	0	0	0	0	0	0	3.42647	0	2.85868	0	17.2985	34.3046	0	0	0	0.851688
Y71H2B.5	2.89202	0	1.90696	0	0.00837093	4.36808	1.27732	0.968296	0	0	0	20.1102	0	0	0.674821	0.184362	0.45547	0.30569	3.53409	0	0	0.678649	0	1.29437	0.576375	0
Y71H2B.8	0	0	0	0	0	0	0	0	0	0	0	0	0	0	0	0	0	0	0	0	0	0	0	0	0	0
Y71H9A.4	0	0	0	0	0	0	0	0	0	0	0	0	0	0	0	0	0	0	0	0	0	0	0	0	0	0
Y71H9A.5	0	0	0	0	0	0	0	0	0	0	0	0	0	0	0	0	0	0	0	0	0	0	0	0	0	0
Y71H9A.6	0	0	0	0	0	0	0	0	0	0	0	0	0	0	0	0	0	0	0	0	0	0	0	0	0	0
Y71H9A.7	0	0	0	0	0	0	0	0	0	0	0	0	0	0	0	0	0	0	0	0	0	0	0	0	0	0
Y71H9A.8	0	0	0	0	0	0	0	0	0	0	0	0	0	0	0	0	0	0	0	0	0	0	0	0	0	0
Y71H9A.9	0	0	0	0	0	0	0	0	0	0	11.9962	0	0	0	0	0	0	0	0	0	0	0	0	0	0	0
Y72A10A.1	0	0	0	0	0	0	0	0	0.718214	0	0	0	0	0	0	0	0	0	0	0	0	0	0	0	0	0
Y73A3A.1	0	0	0	0	0	0	0	0	0	0	0	0	0	0	0	0	0	0	0	0	0	0	0	0	0	0
Y73A3A.2	0	0	0	0	0	0	0	0	0	0	0	0	0	0	0	0	0	0	0	0	0	0	0	0	0	0
Y73B3A.1	0.532422	0.685622	1.04967	12.7514	1.37687	0	0	14.9127	0	9.70128	0	2.18057	0	0	0.147108	0	0.411436	0	7.89907	0	0.322377	0	0	0.888346	1.82449	0
Y73B3A.10	0	0	0	0	49.6406	0	0	0	0	0	0	0	40.7582	0	0.220539	0	0	0	0	0	0	0	41.2227	0	0.488993	0
Y73B3A.11	0	0	0	0	0	0	0	0	0	0	0	0	0	0	0	0	0	0	0	0	0	0	0	7.99472	0	0
Y73B3A.12	14.245	0	0	0	0	2.96427	0	0	0	0	0	0	1.9559	0	0	0	0	0	0.801626	0	0	0	0	0	0.0414878	0.935622
Y73B3A.13	0	0	0	0	0	0	0	0	0	0	0	0	0	0	0	0	0	0	0	0	0	0	0	0	0	0
Y73B3A.16	0	0	0.349925	0	0	0	0	0	0	0	0	0	0	0	0	0	0.869875	0	0	0	0	0	0	0	0	0
Y73B3A.17	0.0670866	0	0	0	0	0	0	0	0	0	0	0	0	0	0	0	0	0	0	0	0.270465	0	0	0.0295553	0	0
Y73B3A.18	1.30609	0.0210248	0	0	0	0	1.59953	0	0.218388	0	0	26.2193	5.92693	0.170988	0	2.33807	0.196527	0.147852	0	20.6786	0	0.153345	0.622932	16.5365	9.90835	5.60668
Y73B3A.2	0	0	0	0.0217315	0	0.243625	0	0	0	0	0	0	0.964303	0	0	0.408842	0	0	0	0	0	0	0	0	0	0.113046
Y73B3A.20	0	0	0	0	0	0	0	0	0	0	0	69.5915	0.569815	0	0	0	0	0	0	0	0	0	0	0	0	0
Y73B3A.21	0	0.389496	0	0	0	0	0	0	0	0	0	0	0.167835	0	0	0.527366	0	0	0	0.331153	0	0	0	0.856375	0	0
Y73B3A.23	0	0	0	0	0	0	0	0	0	0	0	0	0	0	0	0	0	0	0	0	0	0	0	0	0	0
Y73B3A.24	0	0	0	0	0	0	0	0	0	0	0	0	0	0	0	0	0	0	0	0	0	0	0	0	0	0
Y73B3A.25	0	0	0	0	0	0	0	0	0	0	0	0	0	0	0	0	0	0	0	0	0	0	0	0	0	0
Y73B3A.26	0	0	0	0	0	0	0	0	0	0	0	0	0	0	0	0	0	0	0	0	0	0	0	0	0	0
Y73B3A.27	0	0	0	0	0	0	0	0	0	0	0	0	0	0	0	0	0	0	0	0	0	0	0	0	0	0
Y73B3A.28	0	0	0	0	0	0	0	0	0	0	0	0	0	0	0	0	0	0	0	0	0	0	0	0	0	0
Y73B3A.29	0	0	0	0	0	0	0	0	0	0	0	0	0	0	0	0	0	0	0	0	0	0	0	0	0	0
Y73B3A.3	0	0.149307	0	0	0.242454	0	0.496945	0	22.9286	0	0	0	0.415907	0	0	0	0.143422	2.23314	0	0.0554895	0	0.358018	2.54234	0.828429	0.930073	0
Y73B3A.4	0	1.49086	0.0836777	1.70453	3.21194	0	0	79.341	15.5856	0	0	0.173818	0	0	0	0	0	4.19176	0	0	0.277207	0	14.6333	0	0	4.06259
Y73B3A.5	0	0	0	0	0	0	0	0	0	0	0	0	0	0	0	0	0	0	0	0	0	0	0	0	0	0
Y73B3A.7	0	0	0	0	0	0	0	0	0	0	0	0	0	0	0	0	0	0	0	0	0	0	0	0	0	0
Y73B3A.8	0	0	0	0	0	0	0	0	0	0	0	0	0	0	0	0	0	0	0	0	0	0	0	0	0	0
Y73B3A.9	0	0	0	0	10.9172	0.380292	0	0	0	0	0	0	0.724406	0	0	0	0	0	0	0	0	0.181746	0	0	22.4604	0
Y73B3A.t1	0	0	0	0	0	0	0	0	0	0	0	0	0	0	0	0	0	34.8891	0	0	0	0	0	0	20.1999	0
Y73B3B.1	0	0.266156	0	0	0	0	0	0	0	0	0	0	0	0	0.446795	0	0	0	0.240354	0	0	0	0	0	0	0
Y73B3B.3	0	0	0	0	0	0	0	0	0	0	0	0	0	0	0	0	0	0	0	0	0	0	0	0	0	0
Y73B3B.5	0	0.287976	0	0	0	0	0	0	0	0.0863654	0	0.0738667	0	0	0	0	14.8943	0	0	0.0962232	0	0	0.974265	0	0	0.12844
Y73B6A.1	0	0	0	0	0	0	6.10821	0	0	0	0	0	0	0.198131	0	0	0	0	0	0	0	0	1.99875	0	0	0
Y73B6A.2	0	0	0	0	0	0	0	0	0	51.7714	0	0	0	0	0	0	0	0	0	0	0	0	0	0	0	0
Y73B6A.3	0	0	0	0	0	0	0	0	0	0	0	0	0	0	0	0	9.28823	0	0	0	0	0	0	0	0	0
Y73B6A.6	0	0	0	0	0	0	0	0	0	0	0	0	0	0	0	0	0	0	0	0.264472	0	0	0	0	0.197046	0
Y73B6BL.12	5.89829	6.1274	0.588266	2.00198	2.53551	0	77.4599	0	0	0	0.565866	0	5.37652	0	0	0	0.56092	0	0	0.560879	0	12.1669	0	0.404229	0	1.15362
Y73B6BL.14	1.31012	1.87895	0	0	0	0	0	0	0	0	0	0	0	0	0	0	24.313	16.5671	0	0	2.0139	0	0	0	0	0
Y73B6BL.21	0	0	0	0	0	0	0	16.5906	0	0	0	0.865597	0	0	0	0	0	0	0	0	0	0	0	0.435906	0	0
Y73B6BL.22	0	0	0	0	0	0	0	0	0	0	0	0	0	0	0	0	0	0	0	0	0	0	0	0	0	0
Y73B6BL.23	0	0.637312	0.941028	0	0.179375	0	0.134247	0	2.88902	0	1.17432	0	0	0	8.699	2.82971	0	0.0462514	3.48763	0	0.349232	0	2.90055	0	9.16453	0
Y73B6BL.269	0	0	0	0	0	0	81.9123	0	0	0	13.1235	0	39.7806	6.50562	0	0	20.1998	0	0	0	2.9283	0	45.2473	0	22.1161	10.5389
Y73B6BL.27	0	2.30244	0	2.30546	0.587093	0.461184	0	0.326253	11.3954	1.65495	3.27606	0	23.5731	12.5706	0	9.31378	0.451961	0.579879	0	0.706179	0	0.136216	0	1.31939	0.929382	0
Y73B6BL.270	0	0	1.19841	0	0	0	0	0	0	0	0	0	0	0	0	0	0	0	0	0	17.8388	2.21093	0	9.19766	0.433462	0
Y73B6BL.271	0	0	0	0	0	0	0	0	0	0	0	0	0	0	0	0	0	0	0	0	0	0	0	0	0	0
Y73B6BL.272	0	0	0	0	0	0	0	0	0	0	0	0	0	0	0	0	0	0	0	0	0	0	0	0	0	0
Y73B6BL.273	0	0	0	0	0	0	0	0	0	0	0	0	0	0	0	0	0	0	0	0	0	0	0	0	0	0
Y73B6BL.274	0	0	0	0	0	0	0	0	0	0	0	0	0	0	0	0	0	0	0	0	0	0	0	0	0	0
Y73B6BL.275	0	0	0	0	0	0	0	0	0	0	0	0	0	0	0	0	0	0	0	0	0	0	0	0	0	0
Y73B6BL.276	0	0	0	0	0	0	0	0	0	0	0	0	0	0	0	0	0	0	0	0	0	0	0	62.9627	0	0
Y73B6BL.277	0	0	0	0	0	0	0	0	0	0	0	0	0	0	0	0	0	0	0	0	0	0	0	0	0	0
Y73B6BL.278	0	0	0	0	0	0	0	0	0	0	0	0	0	0	0	0	0	0	0	0	0	0	0	0	0	0
Y73B6BL.279	0	0	0	0	0	0	0	0	0	0	0	0	0	0	0	0	0	0	0	0	0	0	0	0	0	0
Y73B6BL.28	0	0	0	0	0	0	0	0	0	0	0	0	0	0	0	0	0	0	0	0	0	0	0	0	0	0
Y73B6BL.280	0	0	0	0	0	0	0	0	0	0	0	0	0	0	0	0	0	0	0	0	0	0	0	0	0	0
Y73B6BL.281	0	0	0	0	0	0	0	0	0	23.2681	0	0	0	0	0	0	0	0	0	0	0	0	0	0	0	0
Y73B6BL.282	0	0	0	0	0	0	0	0	0	0	0	0	0	0	0	0	0	0	0	0	0	0	0	0	0	0
Y73B6BL.283	0	0	0	0	0	0	0	0	0	0	0	0	0	0	0	0	0	0	0	0	0	0	0	0	0	0
Y73B6BL.284	0	0	0	0	0	0	0	0	0	0	0	0	0	0	0	0	0	0	0	0	0	0	0	0	0	0
Y73B6BL.285	0	0	0	0	0	0	0	0	0	0	0	0	0	0	0	0	0	0	0	0	0	0	0	0	0	0
Y73B6BL.286	0	0	0	0	0	0	0	0	0	0	276.253	0	0	0	0	0	0	0	0	0	135.16	0	0	0	0	43.7861
Y73B6BL.287	0	0	0	0	0	0	0	0	0	0	0	0	0	0	0	0	0	0	0	0	0	0	0	0	0	0
Y73B6BL.29	0.0480521	0.258111	0	0	0	0.0272712	2.67011	0	101.185	0	0	30.9494	0.0884873	3.7155	0	0.316104	7.08629	0	0.0985654	0	0	22.4003	2.02948	0	0.319174	8.30741
Y73B6BL.30	0	0	0.341029	19.2644	0.47541	0.648742	0	0	32.9061	0.128486	56.6648	0	0	16.5551	0	0	0	1.01623	3.33616	0	1.01856	0	0	2.85591	0	3.73236
Y73B6BL.31	0	0	0	0	3.16367	0.690263	0	0	0	0	0	0	34.4592	0	0	0	0.107285	0	0	0	0	0	0	0	0	6.22682
Y73B6BL.35	0	0	0	0	0	0	0	0	0	0	0	0	0	0	0	0	0	0	0	0	0	0	0	0	0	0
Y73B6BL.36	0	0	0	0	0	0	0	0	0	0	128.801	0	0	0	0	0	0	0	0	0	0	0	0	53.5571	0	0
Y73B6BL.37	0	0	0	0	0	0	0	0	0	0	0	0	0	0	0	0	0	0	0	0	0	0	0	0	0	0
Y73B6BL.4	0.0585279	2.91625	1.37433	1.90245	0	0	10.1181	0	37.1485	0	0.618767	0	0	0.623641	0	0.0319035	0	6.43666	1.10883	0	0	1.62773	1.23394	0	0	0.736118
Y73B6BL.44	0	0	0	0	0	0	0	0	0	0	0	0	0	0	0	0	3.37094	0	0	0	0	0	0	0	0	0
Y73B6BL.45	0	0	0	0	0	0	0	0	0	0	0	0	0	0	0	0	0	0	0	0	0	0	0	0	0	0
Y73B6BL.47	0	0	0	0	0	0	0	0	0	0	105.408	0	0	0	0	0	0.37528	0	0	0	84.1835	0	0	0	0	7.48984
Y73B6BL.t1	0	0	0	0	0	0	0	0	0	0	0	0	0	0	0	0	0	0	0	0	0	0	0	0	0	0
Y73C8B.1	0	0	7.27236	0	2.22513	13.945	0	0	0	0	2.66131	0	0	0	48.0095	0	0	2.63152	0	0	0	0	18.1856	0	0	2.1093
Y73C8B.2	0	0	2.5453	22.7516	0.789443	4.03677	0.730332	0	8.36938	0	0	23.6206	0	8.1524	0	0	0	0.42295	1.84517	0	0	1.11487	1.09692	2.83249	2.98322	0
Y73C8B.3	0	0	0	0	1.44853	8.72065	22.3084	0	0	0	0	0.591013	7.54344	0.346942	0	1.98018	0	8.55388	17.3661	18.1886	0	5.03366	0.98084	0	3.43528	1.27288
Y73C8B.5	0	0	0	0	0	0	0	0	0	0	0	0	0	0	657.872	0	0	0	0	0	0	0	0	0	0	0
Y73C8C.10	0	0	0	0	0	0	0	0	0	0	0	0	0	0	0	0	0	0	0	0	0	0	0	0	0	0
Y73C8C.12	0	1.87831	0	0	0	0	0	0	0	0	0	0	0	0	0	0	0	0	0	0	0	0	0	0	0	0
Y73C8C.3	0	0	0	0	0	77.958	3.84805	2.67025	0	3.16283	2.32373	0	334.53	1.2096	0.151542	3.76583	0	0	129.25	97.9049	156.609	44.7857	2.01134	1.97979	7.73931	1.372
Y73C8C.4	0	0	0	0	0	0	0	0	0	0	34.4569	0	0	0	0	0	0	0	0	0	0	0	7.99304	0	0	0
Y73C8C.8	0	0	0	61.4913	3.51956	42.8941	5.83743	0	2.64423	4.5099	0.926514	0.634753	237.095	1.52975	1.77112	0.69029	0.11849	0	98.089	128.9	94.2282	126.525	1.10559	1.79862	0.181795	1.43694
Y73E7A.1	0.676706	1.44978	0	2.57395	0	0	5.20986	4.16927	0	0	0	12.8638	2.28235	0	0.333236	0	0.647197	0.99037	0.527832	0	0	0.963704	0	1.32346	0	2.37763
Y73E7A.2	0.287564	2.12685	0	0	0.568813	0	3.31911	0	1.64918	0	0	2.90908	0.744695	0	6.59127	104.936	0	1.69416	0	12.4624	0	8.50696	0.604227	1.85703	0	1.85138
Y73E7A.3	0	0	0	0	0	29.7816	0.658199	0	0	0	1.36274	0	47.5291	0	0.134235	0	0	0	0	0	0	0	0.794056	0.207438	0	0.699399
Y73E7A.5	0	0	0	0	0	0	0	0	0	0	0	32.7749	0	0	63.2214	0	0	0	0	0	0	0	0	0	0	0
Y73E7A.6	0.238835	0.844226	0.38343	0	0	0	0	0	6.69042	0.999966	15.7244	0	3.02509	1.78903	0	0.810591	0.0247419	0	2.41529	0	2.25717	0	2.36946	0	3.04936	0
Y73E7A.8	0	0.944865	0	0	0	0	1.61326	0	0	0	0	0	0	0	0	0	0.120682	0	0	0	0	0	0	7.98126	0	0
Y73F4A.1	0	0	0	0	0	0	0	0	0	0	0	0	0	0	55.0344	0	0	0	0	0	0	0	0	0	0	0.241039
Y73F4A.2	0	0	0	0	0	0	0	0	0	0	0	0	0	0	0	0	0	0	0	0	0	0	0	0	0	0
Y73F4A.3	0	0	0	0	0	0	0	0	0	0	0	1.74789	0	0	0	0	0	0	0	0	0	0	0	0	0	0
Y73F8A.10	0	0	0	0	0	0	0	0	0	0	0	0	0	0	0	0	0	0	0	0	0	0	0	0	0	0
Y73F8A.11	0	0	0	0	0	0	0	0	0	0	0	0	0	0	0	0	0	0	0	3.6932	0	1.04905	0	0	0	0
Y73F8A.1159	0	0	0	0	0	0	0	0	0	0	0	0	0	0	0	0	0	0	0	0	0	0	0	52.7359	10.0528	0
Y73F8A.1160	0	0	0	0	0	0	0	0	0	0	0	0	0	0	0	0	0	0	0	0	0	0	0	0	0	0
Y73F8A.1161	0	0	0	0	0	0	0	0	0	0	0	0	0	0	0	0	0	0	0	0	0	0	0	0	0	0
Y73F8A.1162	0	0	0	0	0	0	0	0	0	0	0	0	0	0	0	0	0	0	0	0	0	0	0	0	0	0
Y73F8A.1163	0	0	0	0	0	0	0	0	0	0	0	0	0	0	0	0	0	0	0	0	0	0	0	0	0	0
Y73F8A.1164	0	0	0	0	0	0	0	0	0	0	0	0	0	0	0	0	0	0	0	0	0	0	0	0	0	0
Y73F8A.1165	0	0	0	0	0	0	0	0	0	0	0	0	0	0	0	0	0	0	0	0	0	0	0	0	0	0
Y73F8A.1166	0	0	0	0	0	0	0	0	0	0	0	0	0	0	0	0	0	0	0	0	0	0	0	0	0	0
Y73F8A.1167	0	0	0	0	0	0	0	0	0	0	0	0	0	0	0	0	0	0	0	0	0	0	0	0	0	0
Y73F8A.1168	0	0	0	0	0	0	0	0	0	0	0	0	0	0	0	0	0	0	0	0	0	0	0	0	0	0
Y73F8A.1169	0	0	0	0	0	0	0	0	0	0	0	0	0	0	0	0	0	0	0	0	0	0	0	0	0	0
Y73F8A.1170	0	0	0	0	0	0	0	0	0	0	0	0	0	0	0	0	0	0	0	0	0	0	0	0	0	0
Y73F8A.1171	0	0	0	0	0	0	0	0	0	0	0	0	0	0	0	0	0	0	0	0	0	0	0	0	0	0
Y73F8A.1172	0	0	0	0	0	0	0	0	0	0	0	0	0	0	0	0	0	0	0	0	0	0	0	0	0	0
Y73F8A.12	0	0	0	0	0	0	0	0	0	0	0	0	0	0	0	0	0	0	0	0	0	0	0	0	0	0
Y73F8A.13	0	0.41105	0	4.65322	0.340551	0.108826	0	2.00639	0	2.89475	0	0.840377	5.03587	1.22648	0	0	0	0.40973	0	0.545585	0.905275	0	0.363391	0	0	0.261005
Y73F8A.14	0	0	0	0	0	0	0	0	0	0	0	0	0	0	0	0	0	0	0	0	0	0	0	0	0	0
Y73F8A.15	0	0	0	0	0	0	0	0	0	0	0	0	0	0	0	0	0	0	0	1.16808	0	51.7636	0	0	0.728386	0
Y73F8A.18	0	0	0	0	0	0	0	0	0	0	0	0	0	0	0	0	0	0	0	0	0	0	0	0	0	0
Y73F8A.20	0	0	0	0	0	0	0	0	0	0	0	0	0	0	0	0	0	0	1.11793	0	0	0	0	0	0	11.9459
Y73F8A.22	0	0	0	0	0	0	0	0	0	0	0	0	0	0	0	0	0	0	0.174647	0.0926245	0	48.5489	0	0	0	0
Y73F8A.23	0	0	0	0	0	0	0	0	0	0	0	0	0	0	0	0	0	0	0	0	0	0	0	0	0	0
Y73F8A.24	0.695544	0	10.5423	0	1.93396	9.7871	0.894453	0	0	0	8.08015	0	0	0	0	1.65949	0.499182	0	1.77372	0	1.34519	0	10.655	0	0	0.201423
Y73F8A.25	0	1.12893	0	4.93236	0.303407	0	0.944087	1.4974	0	0	0.583177	0.731427	0.706095	0	4.52217	0	1.21896	0	0.700347	0	0.177843	0.879182	0.956155	0.114713	5.47909	0
Y73F8A.26	0	5.38954	0	0	31.5471	0	0	0	0	20.9006	0	7.47498	0	0	14.2245	0	0.0356114	0	0	4.85562	0	39.7886	4.78385	0	0	15.8319
Y73F8A.27	0.548865	0.885672	0.913545	0	0	0	0.252871	0	66.4622	0.929363	1.58403	0	0	0	6.5579	0.10028	0.175151	0	0	0.245379	0	2.4983	0	0.258482	0	0.888457
Y73F8A.32	0	0	0	0	0	0	0	0	0	0	0	0	0	0	0	0	0	0	0	0	0	0	0	7.45861	0	0
Y73F8A.33	0	0	0	0	0	0	0	0	0	0	0	0	0	0	0	0	0	0	0	0	0	0	0	0	0	0
Y73F8A.35	0	0	0	0	0	0	0	0	0	0	0	0	0	0	0	0	0	2.39458	0.135274	0	0	0	6.37607	0	0	0.104759
Y73F8A.36	0	0	0	0	0	8.3582	4.06432	0	0	4.50387	0	0	11.0883	0	0	0	0	0	0	0.805217	61.9899	135.8	1.17218	129.811	0	0.794331
Y73F8A.37	0	0	0	0	0	0	0	0	0	0	0	0	0	0	0	0	0	0	0	0	0	0	0	3.83597	0	0
Y73F8A.39	0	0	0	0	0	0	0	0	0	0	0	0	0	0	0	0	0	0	0	0	0	0	0	0	0	0
Y73F8A.4	0	0	0	0	0	0	0	0	0	0	0	0	0	0	0	0	0	0	0	0	0	0	0	0	0	0
Y73F8A.5	0	0	0	0	0	0	0	0	0	0	0	0	0	0	0	0	0	0	0	0	0	0	0.085883	0	0	0
Y73F8A.t1	0	0	0	0	0	0	0	0	0	0	0	0	0	0	0	0	0	0	0	0	0	0	0	0	0	0
Y73F8A.t3	0	0	0	0	0	0	0	0	0	0	0	0	0	0	0	0	0	0	0	0	0	0	0	0	0	0
Y73F8A.t4	0	0	0	0	0	0	0	0	0	0	0	0	0	0	0	0	0	0	0	0	0	0	0	0	0	0
Y74C10AL.2	0	1.54225	0	0.0589711	0.557371	0	0.288122	4.0545	0	1.67707	0.00788673	0	1.24683	0	2.63776	0	0	0.716698	0	1.06536	0.983035	0	0.0379578	0	0	7.25755
Y74C10AR.2	0	0	0	0	0	0	0	0	12.6112	0	0	1.15029	206.911	0	0	1.93891	0	0	0	2.30454	0	27.8849	0	0.327166	0.136143	0
Y74C9A.1	0	0	0	0	0	0	0	0	0	15.2654	0	0	0	0	0	0	0	0	0	1.35262	0	0	3.74539	0	0	0
Y74C9A.3	0	1.02123	1.18338	27.0461	2.33191	0	12.5069	0	28.5704	0	8.32077	11.4845	0	0	10.7985	0	0.411765	0	0	1.56151	1.46479	1.25414	0.151099	0	1.06984	0
Y74C9A.4	0.476277	0.30541	0	10.1894	0.201829	0	0.488996	0	3.10969	0	10.8692	0	2.06431	8.17902	0	0	0.812186	0	0.763168	0	0.732817	0	0.284114	0	1.13317	0
Y74C9A.6	0	0	0	1.52371	0	27.1741	0	23.0265	116.901	96.8514	3.52694	0	0	68.9538	0	0	15.9571	22.4487	2.04479	5.12675	3.85782	2.66194	0.941693	2.23225	1.59067	0.918229
Y75B12A.1	0	0	0	0	0	0.591121	0.137114	0	1.52188	0	0	0	0	0	0	0	0	0	0	0	0	0	0	0	0	0
Y75B12A.2	0	0	0	0	0	1030.84	0.0993529	0	147.781	0	11.9091	0	0.178186	0	0	0	0	0	124.559	0	0.333714	0	0.357214	0	0.49643	0
Y75B12B.1	0.851681	0	0	0	0.8993	3.02079	0	0	0	0.216702	0	0	0	0	0	0	0	4.35187	0	0.499536	0	3.75664	0	0	0	0
Y75B12B.10	0	0	0	0	0	0	0	0	0	0	0	0	0	0	0	0	0	0	0	0	0	0	0	0	0	0
Y75B12B.11	0	0	0	0	0	0	0	0	0	0	3.02503	0	0	0	8.29025	0	0	0	0	0	0	0	0	0	2.98832	15.4163
Y75B12B.12	0	0	0	0	0	0	0	0	0	0	0	0	2.17661	44.9299	42.3309	121.991	0	0	0	0	0	0	0	1.4212	54.6317	23.9631
Y75B12B.13	0	0	0	0	0	0	0	0	0	0	0	0	0	0	0	0	0	0	0	0	0	0	0	0	0	0
Y75B12B.14	0	0	0	0	0	0	0	0	0	0	0	0	0	0	0	0	0	0	0	0	0	0	0	0	0	0
Y75B12B.3	0	0	0	0	0.663092	0	0	0	0	0	0	0	0	0	0	0	0	0	0	0	0	0	0	0	0	0
Y75B12B.8	0	0	0	0	0	0	0	0	0	0	0	0	0	0	0	0	0	0	0	0	0	0	0	0	0	0
Y75B7AL.2	0	0	0	0	0.418968	25.1209	0	0	0	36.2397	0	0	0	0	0	0	0	0	0	0	0	0	13.9507	19.9239	14.9422	17.504
Y75B7AL.5	0	0	0	0	0	0	0	0	0	0	7.75505	0	0	0	6.16242	0	0	0	0	0	0	0	3.43404	1.35055	0	11.7472
Y75B7AL.6	0	0	0	0	0	0	0	0	0	0	0	0	0	0	0	0	0	0	0	0	0	0	0	0	0	0
Y75B7AL.7	0	0	0	0	0	0	0	0	0	298.427	0	0	0	0	0	0	0	0	0	0	0	0	0	0	0	64.4709
Y75B7AL.8	0	0	0	0	0	0	0	0	0	0	0	0	0	0	0	0	0	0	0	0	0	0	0	0	0	0
Y75B7AR.1	0	0	0	0	0	0	0	0	0	0	11.4207	0	0	0	0	0	0	0	0	0	0	0	0.44759	0	0	0
Y75B7B.1	0	0	0	0	0	0	0	0	0	0	0	0	0	0	0	0	0	0	0	0	0	0	0	0	0	0
Y75B7B.2	0	0	0	0	0	0	0	0	0	0	0	0	0	0	0	0	0	0	0	0	0	0	0.197256	0	0	0
Y75B8A.10	0	0	0	0	0	0	0	0	0	0	0	0	0	0	0	0	0	0	0	0	0	0	0.572811	1.54398	0	0
Y75B8A.11	0	0	0	0	0	0	0	0	0	0	0	0	0	0	0	0	0	0	0	0	0	0	0	0	0	0
Y75B8A.13	1.91402	3.39268	0	4.31058	0	0	4.95964	0.232372	0	0	0.927424	0	9.89091	0	8.52562	0	0	2.07074	0	3.49093	0.135861	0	0	0.889505	3.115	6.59561
Y75B8A.14	1.07944	0	4.03302	0	0	0.577183	27.6289	0	0	0	1.53015	6.70138	1.67347	0	4.90534	0	1.89915	1.79001	0	1.07198	0	0.426952	10.0158	2.23182	1.00428	0
Y75B8A.16	0.117804	0.0682878	0	13.9074	0.361006	0	0	0	41.0518	1.85492	2.64915	0	1.1527	1.02109	0	0	0	0.0153325	0	1.63106	0	2.09383	0.00600765	0.194568	0	0.179703
Y75B8A.18	0.114	0	0	0	0	0.194124	1.80139	0.241544	0	0	3.59523	0	0.554852	0	0.175212	4.4088	0.234112	0.208163	0.0425171	0	0.32479	0	0.477736	0	0	0.429706
Y75B8A.19	0	0	0	0	0	0	0	0	3.53496	65.669	17.7132	0	0	0	0	1.06889	0	0	0	0	0	0	8.62259	27.6976	0	51.7201
Y75B8A.23	6.86495	0	6.67596	2.58859	0	0	0	8.33026	0	35.7869	0	0.321111	16.0655	0	564.395	0	14.4271	4.06954	35.5566	0	5.91265	2.11213	8.84005	2.6681	22.0788	0
Y75B8A.24	1.24231	0	2.22341	0	0	2.51777	3.05871	0	1.99632	0	0	1.89803	0	6.85954	0	7.89639	2.42519	0	0.0995006	0	2.7044	0	1.53669	0	0.59378	0
Y75B8A.25	0	1.17154	0.234864	0	1.0862	0	0	3.82591	0	0.867389	0	1.99899	0	2.6982	0.585733	1.99029	0.73818	0	1.50765	0	1.14843	0	1.60824	1.62676	1.28533	0
Y75B8A.28	0	0	0	0	0	0	0	0	0	0	0	0	0	0	0	0	0	0	25.7021	0	0	0	0	24.6957	4.54599	0
Y75B8A.29	0	0	0	0	0	0	0	0	0	0	0	0	0	0	0	0	0	0	0	0	0.31512	0	0	0	0	0
Y75B8A.3	0	30.134	0	0	1.70785	0	0	0	0	0	0	0	0	0	0	0	0	0	0	0	0	0.584866	0	0.838888	0	0
Y75B8A.31	0.618863	0	3.35361	0	0	0.0166305	4.73671	0.456948	0	0.145515	0	0.230548	1.93632	0	2.06771	1.81635	0.80117	0.884055	0.825491	0	0.138251	0	4.54858	0	0.691847	0
Y75B8A.32	0	0	0	0	0	0	0	0	0	0	0	0	0	0	0	0	0	0	0	3.7777	0	0	0	0	0	0
Y75B8A.33	0	0	0.228473	0.254787	0.290278	0.638894	1.08141	2.96607	0.35717	0.95838	0	1.2439	1.21916	13.6987	0.070735	0	0.18704	0	0.958299	0.844882	19.4317	0.0705594	0.955148	0	0.093762	0.0157697
Y75B8A.34	0	0	0	0	0	0	0	0	0	0	0	0	0	0	0	0	0	0	0	0	0	0	0	0	0	0
Y75B8A.37	0	0	0	0	0	0	0	0	0	0	0	0	0	0	0	0	0	0	0	0	0	0	0	0	0	0
Y75B8A.39	0	0	0	0	0	0	0	0	0	0	0	0	0	0	0	0	0	0	0	0	0	0	0	0	0	0
Y75B8A.4	0	0	0	0	0	0	0	0	0	0	0.27437	0	0	0	0	0	0	0	0	0.558445	0	7.92679	0	0	0	0
Y75B8A.41	0	0	0	0	0.620508	0.23174	0	0	0	0	0	0	0	0	0	0	0	0	0	0	0	0	0	0	0	0
Y75B8A.44	0	0	0	0	0	0	0	0	0	0	0	0	0	0	0	0	0	0	0	0	0	0	0	0	0	0
Y75B8A.45	0	0	0	0	0	0	0	0	0	0	0	0	0	0	0	0	0	0	0	0	0	0	0	19.2554	0	0
Y75B8A.46	0	0	0	0	0	0	0	0	0	0	0	0	0	0	0	0	0	0	0	0	0	0	0	0	0	0
Y75B8A.47	0	0	0	0	0	0	0	0	0	0	0	0	0	0	0	6.23707	0	0	0	0	0	0	56.8241	0	5.46744	0
Y75B8A.48	0	0	0	0	0	0	0	0	0	0	0	0	0	0	0	0	0	0	0	0	0	0	0	0	0	0
Y75B8A.49	0	0	0	0	0	0	0	0	0	3.65934	0	0	0	0	0	0	1.33283	0	0	0	0	0	0	1.55217	2.3525	1.87631
Y75B8A.5	0	0	0	0	0	0	0	0	0	0	0	0	0	0	0	0	0	0	0	0	0	0	0	0	19.2303	0
Y75B8A.50	0	0	0	0	0	0	0	0	0	0	0	0	0	0	0	0	0	0	0	0	0	0	0	0	0	0
Y75B8A.51	0	0	0	0	0	0	0	0	0	0	0	0	0	0	0	0	0	0	0	0	0	0	0	0	0	0
Y75B8A.52	0	0	0	0	0	0	0	0	0	0	0	0	0	0	0	0	0	0	0	0	0	0	0	0	0	0
Y75B8A.53	0	0	0	0	0	0	50.216	0	0	0	0	0	0	0	0	0	0	0	0	0	0	0	0	0	0	0
Y75B8A.54	0	0	0	0	0	0	0	0	0	0	0	0	0	0	0	0	0	0	0	0	0	0	0	0	0	0
Y75B8A.55	0	0	0	0	0	0	0	0	0	0	0	0	0	0	0	0	0	0	0	0	0	0	0	0	0	0
Y75B8A.56	0	0	0	0	0	0	0	0	0	0	0	0	0	0	0	0	0	0	0	0	0	0	0	0	0	0
Y75B8A.57	0	0	0	0	0	0	0	0	0	0	0	0	0	0	0	0	0	0	0	0	0	0	0	0	0	0
Y75B8A.58	0	0	0	0	0	0	0	0	0	0	0	0	0	0	0	0	0	0	0	0	0	0	0	0	0	0
Y75B8A.59	0	0	0	0	0	0	0	0	0	0	0	0	0	0	0	0	0	0	0	0	0	0	0	0	0	0
Y75B8A.6	0	0	0	0	0	0	0	0	0	0	0	0	0	0	0	0	0	0	0	0	0	0	0	0	0	0
Y75B8A.7	3.78695	8.94713	1.49832	0	0	0	10.6052	17.8526	0	57.9175	0	0.355564	0	0	45.0988	0.159812	0	2.72495	3.02751	0.444194	15.4057	0	0	0.732211	0	5.61903
Y75B8A.8	0	2.5516	0	1.6983	3.2627	0.0534553	5.83645	0	3.00831	0	11.1572	9.08059	1.36306	6.12541	0	0.0125776	0	1.83126	4.29772	0	5.27717	0	3.74393	0	2.78608	3.15124
Y75D11A.1	0	0	0	0	0	0	0	0	0	0	0	1.80353	0	0	0	0	0	0	0	0	0	0	0	0	0	0
Y75D11A.2	0	0	0	0	0	0	0	0	0	0	0	0	0	0	0	0	0.268958	0	0	0	0	0.318056	0	0	0	0
Y75D11A.3	0.628092	0.0275581	0.982161	0	0	0	4.87235	4.92097	0	0	4.03933	0	0	0.192673	0	13.7067	0.340165	0	0	22.777	0	4.33239	0.0875674	0	0	0
Y75D11A.6	0	0	0	0	0	0	0	0	0	0	0	0	0	0	0	0	0	0	0	0	0	0	0	0	0	0
Y75D11A.t2	0	0	0	0	0	0	0	0	0	0	0	0	0	0	0	0	0	0	0	0	0	0	0	0	8.63339	0
Y76A2B.2	0	0	0	0	0	0	0	0	0	0.107889	0	8.10522	0	0	0	0	0	0	0	0	2.06833	0	0	0.0691972	0	0
Y76A2B.4	0	0	0.0316091	0	0.0183822	11.0341	4.46731	0	0	0	0	0	3.82039	3.03176	0	0	0	1.09621	2.48535	0	0	0.376352	0.101623	0	0.604187	0
Y76A2B.5	0	1.65302	2.19741	9.08684	0.617242	0	7.12077	0	0	0	18.8985	0	0	2.25536	0	0	0	0.378555	17.9221	0	0	0.940117	0	0.0602827	0	1.36219
Y76A2B.7	0	0	0	0	0	0	0	0	0	0	0	0	0	0	0	0	0	0	0	0	0	0	0	0	0	0
Y76A2B.8	0	0	0	0	0	0	0	0	0	0	0	0	0	0	0	0	0	0	0	0	0	0	0	0	0	0
Y76A2B.9	0	0	0	0	0	0	0	0	0	0	0	0	0	0	0	0	0	0	0	0	0	0	0	0	0	0
Y76A2B.t1	0	0	0	0	0	0	0	0	0	0	0	0	0	0	0	0	0	0	0	0	0	0	0	0	0	0
Y76A2B.t2	0	0	0	0	0	0	0	0	0	0	0	0	0	0	0	0	0	0	0	0	0	0	0	0	0	0
Y76B12C.1	0	0	0	0	0	0	0	0	0	0	0	0	0	0	0	0	0	0	0	0	0	0	0.0506288	0	0	1.52677
Y76B12C.10	0	0	0	0	0	0	0	0	0	0	0	0	0	0	0	0	0	0	0	0	0	0	0	0	34.9237	0
Y76B12C.3	0.238253	0.293436	0.303817	4.98651	0	0.0929286	5.02351	0	2.32725	0	0	16.6145	0.700478	0	2.25391	0	0.31207	0.908367	2.3504	0	1.76481	0	1.53864	0	0.406886	0.408668
Y76B12C.4	3.3264	1.15121	0	4.03762	2.36222	0	0	0	0	228.855	0	1.54062	0.864113	0	5.64628	0	0.567091	0	0	4.88422	10.2287	5.40612	5.59179	0	0	2.93477
Y76B12C.6	0	1.92525	0	0.867416	3.15312	0	0.900494	0.369605	0	0	0	6.46773	0	0	0	0	0.558796	0	1.38591	0	0	12.3294	0	53.6059	19.7253	0
Y76B12C.8	0	0	0	0	0	0	59.9037	0	14.7922	0	10.9915	105.489	155.452	0.102903	0	0	6.67345	0	0	2.34427	0	10.1625	24.8026	51.4159	4.86979	48.0524
Y76B12C.9	0	0	0	0	0	0	0	0	0	0	0	0	0	0	0	0	0	0	0	0	0	0	0	0	0	0
Y76F7A.1	0	0	0	0	0	0	0	0	0	0	0	0	0	0	0	0	0	0	0	0	0	0	0	0	0	0
Y76F7A.2	0	0	0	0	0	0	0	0	0	0	0	0	0	0	0	0	0	0	0	0	0	0	0	0	0	0
Y76F7A.3	0	0	0	0	0	0	0	0	0	0	0	0	0	0	0	0	0	0	0	0	0	0	0	0	74.4221	0
Y76F7A.4	0	0	0	0	0	0	0	0	0	0	0	0	0	0	0	0	0	0	0	0	0	0	0	0	0	0
Y76F7A.5	0	0	0	0	0	0	0	0	0	0	0	0	0	0	0	0	0	0	0	0	0	207.813	0	0	0	0
Y77E11A.1	0	0.287245	0	3.30134	0.878724	0.834227	1.73166	0	2.28215	0	0	0.230912	0.527096	1.76455	0	0	0.182683	0	0.234352	0	0	2.14375	0	1.18737	0	1.99772
Y77E11A.12	0	0	0	0	0	0	0	0	3.39763	0	0	0	0	0	0.316883	0	0	0	0.170345	0	0	0	0	49.585	12.2661	0
Y77E11A.14	0	0	0	0	0	0	28.689	0	0	10.4952	0	0	0	0	2.44096	0	17.2686	0	0	17.302	0	9.50878	0	13.0579	11.8635	2.64661
Y77E11A.16	0	0	0	0	0	0	0	0	0	0	0	0	0	0	0	0	0.273883	0	0	0	0	0	0	0	0	0
Y77E11A.17	0	0	0	0	0	0	0	0	0	0	0	0	0	0	0	0	0	0	0	0	0	0	0	0	0	0
Y77E11A.18	0	0	0	0	0	0	0	0	0	0	0	0	0	0	0	0	0	0	0	0	0	0	0	0	0	0
Y77E11A.19	0	0	0	0	0	0	0	0	0	0	0	0	0	0	0	0	0	0	0	0	0	0	0	0	0	0
Y77E11A.2	2.3365	0.14889	0	0	0	0	1.03234	3.17924	0	0	0	0	0.1002	0	0	0	33.87	0	0	2.09649	0	1.61106	0	0	0	0
Y77E11A.20	0	0	0	0	0	0	0	0	0	0	0	0	5.47273	0	0	0	0	0	0	0	0	0	0	0	0	0
Y77E11A.3	0	0	0	0	0	0	0	0	0	0	0	0	0	0	0	0	0	0	0	0	0	0	0	0	0	0
Y77E11A.6	1.72624	4.52213	0	18.515	0	0	0.626265	0	49.815	0.208007	9.27167	17.2277	24.5322	0.979343	0	36.658	1.88238	0	0.305119	0	7.92639	5.49614	0.862585	1.83781	0.0405266	0
Y77E11A.7	0.527123	0	0.367693	0.229774	0.941913	0.242361	0.779329	0	2.67236	0	2.56064	0.2342	0	1.15078	0	0	0.276699	0	0	0.588708	1.20153	0.595954	0.44316	0	0	0.545366
Y77E11A.8	0	0	0	0	0	0	0	0	0	1.23746	24.2882	0	7.20723	54.6337	0	0	0	0	0	1.15357	0	0	2.94581	11.6591	15.7228	10.114
Y77E11A.t1	0	0	0	0	0	0	0	0	0	0	0	0	0	0	0	0	0	0	0	0	0	0	0	0	0	0
Y77E11A.t2	0	0	0	0	0	0	0	0	0	0	0	0	0	0	0	0	0	0	0	0	0	0	0	0	0	0
Y77E11A.t3	0	0	0	0	0	0	0	0	0	0	0	0	0	0	0	0	0	0	0	0	0	0	0	0	0	0
Y79H2A.12	0	0	0	0	0	0	0	0	0	0	0	0	0	0	0	0	0	0	0	0	0	0	0	0	0	0
Y79H2A.13	0	0	0	0	0	0	0	0	0	0	0	0	0	0	0	0	0	0	0	0	0	0	0	0	0	0
Y79H2A.2	0	0	0	0	1.99171	0	0	0	0	0	0	0	0	0	0	0	0	0	61.2177	0	0	0	1.00185	1.91228	0	11.7335
Y79H2A.3	0.0947627	0	0	23.4442	1.10695	3.0744	0.207948	0	12.1352	0	2.77814	0	6.44131	0.0249167	0	0	0.0749835	0	0.977523	0	1.12662	0	0.47423	0.0786239	0	2.36607
Y79H2A.4	0	0	0	0	0	0	0	0	0	0	0	0	0	0	0	0	0	0	0	0	0	0	0	0	0	0
Y7A5A.1	0	0	0	0.216418	0	60.6085	0	1.1468	0	0	38.6534	126.363	0	0	0.485609	0	0	38.9863	19.0683	42.9496	2.10505	0	0	2.21846	0	0.219308
Y7A5A.10	0	0	0	0	0	0	0	0	0	0	0	0	0	0	0	0	0	0	0	0	0	0	0	0	0	0
Y7A5A.11	0	0	0	0	0	0	0	0	0	0	0	0	0	0	0	0	0	0	0	0	0	0	0	0	0	0.345017
Y7A5A.13	0	0	0	0	0	0	0	0	0	0	0	0	0	0	0	0	0	0	0	0	0	0	0	0	0	0
Y7A5A.14	0	0	0	0	0	0	0	0	0	0	0	0	0	0	0	0	0	0	0	0	0	0	0	0	0	0
Y7A5A.15	0	0	0	0	0	0	0	0	0	0	0	0	0	0	0	0	0	0	0	0	0	0	0	0	0	0
Y7A5A.16	0	0	0	0	0	0	0	0	0	0	0	0	0	0	0	0	0	0	0	0	0	0	0	0	0	0
Y7A5A.17	0	0	0	0	0	0	0	0	0	0	0	0	0	0	0	0	0	0	0	0	0	0	0	0	0	0
Y7A5A.18	0	0	0	0	0	0	0	0	0	0	0	0	0	0	0	0	0	0	0	0	0	0	0	0	0	0
Y7A5A.19	0	0	0	0	0	0	0	0	0	0	0	0	0	0	0	0	0	0	0	0	0	0	0	0	0	0
Y7A5A.2	0.90711	0	0	0	0	0	0	0	0	0	0	0	0	0	0	0	0	0	0	0	0	0	0	0	0	0
Y7A5A.3	0	0	0	0	0	0	0	0	0	0	0	0	0	0	0	0	0	0	0	0	0	0	0	61.0924	0	1.43037
Y7A5A.5	0	0	0	0	0	0	0	0	0	0	0	0	0	0	0	0	0	0	0	0	0	0	124.912	0	32.4023	0
Y7A5A.6	0	0	0	0	0	0	0	0	0	0	0	0	0	0	0	0	0	0	0	0	0.322136	0.991668	7.72571	0	1.68959	0
Y7A5A.7	0	0	0	0	0	0	0	0.339018	0	0	0	0	0	0	0	0	0	0	0	0	0	0	0	0	0	0
Y7A5A.8	0	0	0	0	0	0	0	0	0	0	0	0	0	0	0	0	0	0	0	0	0	0	0	0	0	0
Y7A5A.9	0	0	0	0	0	0	0	0	0	0	0	0	0	0	0	0	0	0	0	0	0	0	0	0	0	0
Y7A5A.t1	0	0	0	0	0	0	0	0	0	0	0	0	0	0	0	0	0	0	0	0	0	0	0	0	0	0
Y7A5A.t2	0	0	0	0	0	0	0	0	0	0	0	0	0	0	0	0	0	0	0	0	0	0	0	0	0	0
Y7A5A.t3	0	0	0	0	0	0	0	0	0	0	0	0	0	0	0	0	0	0	0	0	0	0	0	0	0	0
Y7A5A.t4	0	0	0	0	0	0	0	0	0	0	0	0	0	0	0	0	0	0	0	0	0	0	0	0	0	0
Y7A5A.t5	0	0	0	0	0	0	0	0	0	0	0	0	0	0	0	0	0	0	0	0	0	0	0	0	0	0
Y7A9A.1	0	0	0	0	0	0	0	0	0	0	0	0	0	0	0	0	0	0	0	0	0	0	0	0	0	0
Y7A9A.79	0	0	0	0	0	0	0	0	0	0	0	0	0	0	0	0	0	0	0	0	0	0	0	0	0	0
Y7A9C.1	0	0	0	0	0	0	0	0	0	0	0	0	0	0	0	0	0	0	0.168535	0	0	0	0	0.0430176	0	0.0684363
Y7A9C.10	0	0	0	0	0	0	0	0	0	0	0	0	0	0	0	0	0	0	0	0	0	0	0	0	0	0
Y7A9C.11	0	0	0	0	0	0	0	0	0	0	0	0	0	0	0	0	0	0	0	0	0	0	0	0	0	0
Y7A9C.12	0	0	0	0	0	0	0	0	0	0	0	0	0	0	0	0	0	0	0	0	0	0	0	0	0	0
Y7A9C.13	0	0	0	0	0	0	0	0	0	0	0	0	0	0	0	0	0	0	0	0	0	0	0	0	0	0
Y7A9C.2	0	0	0	0	0	0	0	0	0	0	0	0	0	0	0	0	0	10.664	0	0	0	0	0	0	0	0
Y7A9D.1	0	2.84075	7.19001	0	6.07424	6.77089	1.38554	46.1278	0	0	0	30.9188	2.38185	57.4959	0	0.771095	2.0857	0	0	7.28446	4.72777	0.431658	0	9.99036	7.60877	3.17614
Y7A9D.62	0	0	0	0	0	0	0	0	0	0	0	0	0	0	0	0	0	0	0	0	0	0	0	0	0	0
Y7A9D.63	0	0	0	0	0	0	0	0	0	0	0	0	0	0	0	0	0	0	0	0	0	0	4.68858	0	0	0
Y7A9D.64	0	0	0	0	0	0	0	0	0	0	0	0	0	0	0	0	3.33685	0	0	0	0	0	2.68554	0	0	0
Y7A9D.65	0	0	0	0	0	0	0	0	0	0	0	0	0	0	0	0	0	0	0	0	0	0	6.12341	0	0	0
Y7A9D.66	0	0	0	0	0	0	0	0	0	0	0	0	0	0	0	0	0	0	0	0	0	0	0	2.82324	0	0
Y7A9D.t1	0	0	0	0	0	0	0	0	0	0	0	0	0	0	0	0	0	0	0	0	0	0	0	0	0	0
Y7A9D.t2	0	0	0	0	0	0	0	0	0	0	0	0	0	0	0	0	0	0	0	0	0	0	0	0	0	0
Y7A9D.t3	0	0	0	0	0	0	0	0	0	0	0	0	0	0	0	0	0	0	0	0	0	0	0	0	0	0
Y80D3A.11	0	0	0	0	0	0	0	0	0	0	0	0	0.50191	0	0	0	0	0	0	0	0	0	0	0	0	0
Y80D3A.12	0	0	0	0	0	0	0	0	0	0	0	0	0	0	0	0	0	0	0	0	0	0	0	0	0	0
Y80D3A.13	0	0	0	0	0	0	0	0	0	0	0	0	0	0	0	0	0	0	0	0	0	0	0	0	0	0
Y80D3A.14	0	0	0	0	0	0	0	0	0	0	0	0	0	0	0	0	0	0	0	0	0	0	0	0	0	0
Y80D3A.15	0	0	0	0	0	0	0	0	0	0	0	0	0	0	0	0	0	0	0	0	0	0	0	0	0	0
Y80D3A.8	0	0	0	0	0	0	0	0	0	0	0	0	0	0	0	0	0	0	0	0	0	0	0	0	0	0
Y80D3A.9	0	3.03399	0	40.0024	0.185739	0	11.7747	0	0	0	9.25041	0	4.40831	0	0.731788	0	0	3.8841	1.18511	0	2.35708	0	0.445926	0	0.111578	0
Y80D3A.t1	0	0	0	0	0	0	0	0	0	0	0	0	0	0	0	0	0	0	0	0	0	0	0	0	0	0
Y80E2A.1	0	0	0	0	0	0	0	0	0	0	0	0	0	0	0	0	0	0	0	0	0	0	0	0	0	0
Y80E2A.2	0	0	0	0	0	0	0	0	0	0	0	0	0	0	0	0	0	0	0	0	0	0	0	0	0	0
Y81B9A.1	0	0	0	0	0	0	0	0	0	0	0	0	0	0	0	0	0	0	0	0	0	0	0	0	0	0
Y81B9A.2	0	0	0	0	0	0.219856	0	0	0	0	0	0	0	0	0	0	0	0	0	0.319927	0	0	20.7619	0	0	0
Y81B9A.3	0	0	0	0	0	0	0	0	0	0	0	0	0	0	0	0	0	0	0	0	0	0	0	0	0	0
Y81B9A.4	0	0	0	0	0	0	0	0	0	0	0	0	0	0	0	0	0	0	0	0	0	0	0	0	0	0
Y81G3A.1	4.39548	2.54589	0	0	0	0	9.20546	0	0	0	0	6.18429	0	0	0	0	0	0	0	0	0	0	3.6297	2.14735	2.65191	0
Y81G3A.2	0	0	0	0	0	0	0	0	0	0	0	0	0	0	0	1.39873	0	0	0	0	0	0	0	0	0	0
Y81G3A.4	0	5.67475	0	0	14.661	0	0	0	0	0	0	0	0	0	0	0	0	0	0	0	0	0	0	0	0	0
Y81G3A.6	0	0	0	0	0	0	0	0	0	0	0	73.1355	0	0	0	0	20.8538	0	0	0	0	0	17.7689	1.40925	15.1187	6.37148
Y82E9BL.1	0	0	0	0	0	0	0	0	0	0	0	0	0	0	0	0	0	0	0	0	0	0	0	0	0	0
Y82E9BL.12	0	0	0	0	0	0	0	0	0	0	0	0	0	0	0	0	0	0	0	0	0	0	0	0	0	0
Y82E9BL.18	0	0	0	0	0	0	0	0	0	0	0	0	0	0	0	0	0	0	0	0	0	0	0	0	0	0
Y82E9BL.19	0	0	0	0	0	0	0	0	0	0	0	2.89999	0	0	0	0	0	0	0	0	0	0.331799	0	0	0	0
Y82E9BL.2	0	0	0	0.0962283	0	28.0091	10.9368	0	5.01335	7.5742	0	4.93284	49.151	5.49858	2.27294	2.05949	0	0	99.2663	153.908	53.5281	102.35	0	1.53408	2.51708	0.856575
Y82E9BL.3	0	0	3.24756	0	0.180993	6.42837	21.6072	11.654	0	4.03025	11.8244	23.7007	55.2367	7.9549	0	0.177117	43.2385	0	2.54252	10.1526	15.8332	174.086	0.0352063	0.480359	0.638538	15.9322
Y82E9BL.5	0	0	0.0154874	0	2.78931	3.6865	115.607	1.74756	0	25.5964	1.45483	3.97366	86.206	6.82671	4.33029	11.7745	3.80075	0	2.40968	16.9408	5.62555	25.2542	2.48623	2.96208	11.6788	18.5952
Y82E9BL.6	0	0	0	0	0	0	218.872	0	28.203	112.613	3.39492	0	105.297	4.35099	0.196276	6.40785	0	0	0	0	163.805	52.3938	194.501	190.139	5.73136	0
Y82E9BL.9	0	0	0	0	0	0	0	0	0	0	0	0	0	0	0	0	0	0	0	0	0	0	0	0	0	0
Y82E9BR.1	0	0	0	0	0.226657	0	14.8983	0.946444	0.409479	19.2254	4.87333	2.43583	42.8481	1.77894	0.423421	0	0.0814602	0	27.9995	6.57943	1.14357	34.5479	4.47784	0.653207	0	16.5902
Y82E9BR.10	0	0	0	0	0	0	0	0	0	0	0	0	0	0	0	0	0	0	0	0	0	0	0	0	0	0
Y82E9BR.11	0	0	0	0	0	0	0	0	0	0	0	0	0	0	0	0	0	0	0	0	0	0	0	0	0	37.6424
Y82E9BR.13	0	0	0	0	0	11.5638	3.17513	0	0	0	0	0	0	0	0	0	0	0	0	1.7356	0	0	48.3166	0	0	0.834338
Y82E9BR.14	1.74205	38.4738	0	7.98554	0	0	113.001	0	0	0	10.4376	0	1.50457	0	0.669135	0	0	12.3346	0.794303	0	15.8629	0	53.3952	0	29.5492	0
Y82E9BR.16	0	0	0	0.671562	0.91443	0.171578	2.81181	0	5.03412	0	1.63736	0	2.24361	0	0.274177	1.23741	0.0474308	0.186207	0.119341	0.0117405	0.0985874	0	1.8299	0	0	0.278916
Y82E9BR.17	0	0	0	0	0	0	28.6055	1.1887	13.3699	25.0838	7.13674	0.385828	25.5401	1.08877	9.95997	0.788425	0	0	35.985	35.136	0	22.9699	1.57031	4.50839	3.45081	59.8057
Y82E9BR.18	0	1.20563	0	2.04141	0.232144	0	0	0	11.5269	2.80692	0	0.297886	7.36071	19.7365	0	0	0	1.03696	1.22172	0	0	0.190464	1.23376	0	0.21248	0
Y82E9BR.19	0	12.9853	1.52677	0	8.16832	0	0	0	0	0	0	0	0	0	0.383842	0	0	1.08386	0	0	0	0	0	0	0	0
Y82E9BR.2	0.470786	1.84404	0.0255678	0	0	2.69606	0.0940935	7.64269	16.119	0	1.53966	0	0	0	0	0	0	7.7246	1.40317	0	8.81218	0	0	10.9748	9.00479	0
Y82E9BR.20	0.341532	0	0	0	0	0	0	0	0	0	0	0	0	0	0	0	0	0	0	0	0.319937	0	0	0	0	0
Y82E9BR.21	0	0	0	0	0	0	0	0	0	0	0	0	0	0	0	0	0	0	0	0	0	0	0	0	0	0
Y82E9BR.22	0.718044	0.273979	4.72873	12.5702	0	0.242228	0.993828	0	62.1868	1.08634	0	25.4478	0	0	1.92725	0	0.44859	2.14532	3.23279	0.0446238	0.622787	0	0.770174	0	0.301802	1.68579
Y82E9BR.23	0	0	0	0	0	0	0	0	0	0	0	0	0	0	0	0	0	0	0.365742	0	0	0	0	0	0	0
Y82E9BR.25	0	0	0	0	0	0	0	0	0	0	0	0	0	0	0	0	0	0	0	0	0	0	0	0.373723	0	0
Y82E9BR.26	0	0	0	0	0	0	0	0	0	0	0	0	0	0	0	0	0	0	0	0	0	0	0	0	0	0
Y82E9BR.27	0	0	0	0	0	0	0	0	0	0	0	0	0	15.4081	0	0	0	0	0	7.61538	0	0	4.04277	0	0	0
Y82E9BR.28	0	0	0	0	0	0	0	0	0	0	0	0	0	0	0	0	0	0	0	0	0	0	0	0	0	0
Y82E9BR.29	0	0	0	0	0	0	0	0	0	0	0	0	0	0	0	0	0	0	0	0	0	0	0	0	0	0
Y82E9BR.3	0.743324	0.25407	0.85811	0	0	0	1.15832	1.60891	0.0103743	1.1386	0	0.887921	0.104235	4.57445	0.324419	3.01506	0.302854	0.600153	1.44955	0.123415	0.669977	0.0866423	0.278288	0	0	0.414125
Y82E9BR.30	0	0	0	0	0	0	0	0	0	0	0	0	0	0	0	0	0	0	0	0	0	0	0	0	0	0
Y82E9BR.4	0	0	0	0	0.296501	0	0	0	0	0	0	0	0	0	0	0	0	0	0.250508	0	0	0	0	0	0	0
Y82E9BR.5	0	0	0	0	0	0	0	0	0	0	0	0	0	0	0	0	0	0	0	0	0	0	0	0	0	0
Y82E9BR.6	0	0	0	0	0	0	0	0	0	0	0	0	0	0	0	0	0	0	0	0	0	0	0	13.3823	0	0
Y82E9BR.7	0	0	0	0	0	0	0	0	0	0	0	4.54582	0	0	0	0	0	0	0	0	0	0	0	0	0	0
Y82E9BR.8	0	0	0	0	0	0	0	6.61812	0	0	0	0	0	0	0	0	0	0	0	0	0	0	0	0	0	0
Y82E9BR.9	0	0	0	0	0	0	0	0	0	0	0	9.03765	0	0	0	0	0	0	0	0	0	0	0	0	0	0
Y82E9BR.t1	0	0	0	0	0	0	0	0	0	0	0	0	0	0	0	0	0	0	0	0	0	0	0	0	0	0
Y87G2A.1	0.808782	0.0912877	0	0.147864	0.114714	0	0	0	2.25686	0.870768	1.22529	0	1.13603	0	4.38706	0	0.1856	0	0.742163	0	2.37688	0	0	0.775666	1.60469	0
Y87G2A.11	0	0.648639	3.92423	1.51099	0.288609	0	59.8794	0	0	0	0.44204	0	0	0	0	0	4.03443	0	2.42558	0	2.0903	0	0.069216	0	0.0544572	0
Y87G2A.13	0.163058	0.547558	1.20732	6.72027	0	0	0	0	17.0016	2.43008	0	0	0	0	0	0	1.76492	0	1.65453	0	0.531354	0	0	0	0	0
Y87G2A.16	0	0	0	0	0	0	0	0	4.48849	0	0	0	0	0	0	0	0	0	0	0	0	0	0	0	0.557517	0
Y87G2A.17	0	1.23723	3.76764	0	5.14519	2.93589	0	0	53.8688	5.62672	0	0	0	10.1887	0	0	0	2.12896	0	18.0806	0	0.686337	1.47969	0.568002	27.6471	0
Y87G2A.18	0	0	0	13.6947	0.0820864	0.284597	0.109561	0	0.569266	0	0	3.00769	0.88678	4.09741	0	0	0.577897	0	1.13238	0	1.3565	0	0	0.192607	0	2.3987
Y87G2A.19	0	0	0	0	0	0	0	0	0	0	0	0	0	0	0	0	0	0	0	0	0	0	0	0	0	0
Y87G2A.2	0	39.8112	0	0	2.38087	0	5.11065	0	1.76748	0	4.68652	32.4645	0	0	12.4785	0.412446	0	5.55843	27.234	0	28.8766	0	0	2.64563	25.8228	0
Y87G2A.20	0	0	0	0	0	0	0	0	0	0	0	0	0	0	3.40216	0	0	0	0	0	141.487	0	6.06086	0.852583	1.85052	0
Y87G2A.22	0	0	0	0	0	0	0	0	0	0	0	0	0	0	0	0	0	0	0	0	0	0	0	0	0	0
Y87G2A.23	0	0	0	0	0	0	0	0	0	0	0	0	0	0	0	0	0	0	0	0	0	0	0	0	0	0
Y87G2A.24	0	0	0	0	0	0	0	0	0	0	0	0	0	0	0	0	0	0	0	0	0	0	0	0	0	0
Y87G2A.7	0.0162727	0.132694	0.340691	0.960382	0.625116	0	13.4551	0	1.39063	0	0	10.2823	0	35.0539	0	0	0.0952162	0	0	0.0782271	0	0.287882	1.01867	0	0.181155	0
Y8A9A.2	0	0	0	0	0	0	0	0	0	1.52323	0	0	0	0	28.2428	0	0	0	0	0.0742398	0	0.0731082	0	0	0	0.0401732
Y8A9A.3	0	0	0	0	0	0	0	0	0	0	0	0	0	0	0	0	0	0	0	0	0	0	0	0	0	0
Y8A9A.4	0	0	0	0	0	0	0	0	0	0	0	0	0	0	0	0	0	0	0	0	0	0	0	0	0	0
Y8G1A.3	0	0	0	0	0	0	0	0	0	0	0	0	0	0	0	0	0	0	0	0	0	0	0	0	0	0
Y92C3A.4	0	0	0	0	0	0	0	0	0	0	0	0	0	0	0	0	0	0	0	0	0	0	0	0	0	0
Y92C3A.5	0	0	0	0	0	0	0	0	0	0	0	0	0	0	0	0	0	0	0	0	0	0	0	0	0	0
Y92C3A.6	0	0	0	0	0	0	0	0	0	0	0	0	0	0	0	0	0	0	0	0	0	0	0	0	0	0
Y92C3A.7	0	0	0	0	0	0	0	0	0	0	0	0	0	0	0	0	0	0	0	0	0	0	0	0	0	0
Y92C3A.8	0	0	0	0	0	0	0	0	0	0	0	0	0	0	0	0	0	0	0	0	0	0	0	0	0	0
Y92C3A.9	0	0	0	0	0	0	0	0	0	0	0	0	0	0	0	0	0	0	0	0	0	0	0	0	0	0
Y92C3A.t2	0	0	0	0	0	0	0	0	0	0	0	0	0	0	0	0	0	0	0	0	0	0	0	0	0	0
Y92C3A.t3	0	0	0	0	0	0	0	0	0	0	0	0	0	0	0	0	0	0	0	0	0	0	0	0	0	0
Y92H12A.2	0	0	2.83175	2.76043	2.35924	0.0876354	8.86869	0.666399	0	0	0	0.208333	0	0	0	0	0	1.16931	0.419222	0	9.59274	0	3.53746	0	0	0
Y92H12A.4	0	0.0954273	0.821203	2.15195	0.147099	1.50079	2.99101	0	10.8045	0	0	23.301	0.82562	0.92006	0	0	1.31903	0	0.869361	0	2.55258	2.07288	0	2.05499	0	0.258278
Y92H12A.5	0	0	0	0	1.06104	0.937245	0	0	0	2.85716	0	9.6647	2.245	3.50558	0	0	7.45454	0	1.66872	0	0	10.3669	8.10201	24.5616	3.18734	0
Y92H12A.8	0	0	0	0	0	0	0	0	0	0	0	0	0	0	0	0	0	0	0	0	0	0	0	0	0	0
Y92H12A.t1	0	0	0	0	0	0	0	0	0	0	0	0	0	0	0	0	0	0	0	0	0	0	0	0	0	0
Y92H12BL.1	3.69463	0	21.3787	0	0	0.739662	0	0	6.39208	0.148552	4.38581	6.08121	6.93241	0	3.46755	0.872123	2.80292	4.42398	2.71096	0	0	2.01417	1.58884	0	0.133891	0
Y92H12BL.4	0	0.320687	0	0	12.6666	0	0	0	0.649915	0	0	0.249391	22.2189	0	0	0	0	0	0	0.84682	0	0.141989	0	3.38142	2.46702	1.54318
Y92H12BL.5	0	0	0	7.35779	0.386304	2.60197	0	0	0.56624	0	0	92.7084	0	19.5428	0	0	4.78709	0	49.2308	0	4.63661	0	0.766006	0.498866	1.7119	33.2643
Y92H12BM.1	0	0	0	0	6.82596	0	0	0	0	0	0	0	0	0	0	0	2.77923	0	0	9.5734	0	0	0	16.6438	0	16.0879
Y92H12BR.2	0.0336135	0	0	0.581655	0	0.95492	0	0	6.25037	2.74604	0	1.68102	1.88963	0	5.2547	0	0.919996	0	0	0.164506	2.76392	0	0.408274	0	2.70967	0
Y92H12BR.3	0	0	6.57633	1.41333	1.3125	2.1503	0	2.43908	1.40308	1.04932	4.34466	0	0	0	1.18198	0	0	0.0560397	1.67787	1.59476	0.152322	0.674133	0	5.68874	1.16358	0
Y92H12BR.4	0	0	0.237563	0	0	0	0	4082.26	0	302.262	0	11.5313	1.70133	0	0.892725	0.940263	0	0	0	5.55418	0	0	0	63.7785	323.261	0
Y92H12BR.7	0	5.65307	0	0.929007	0.767812	0	0.193564	0	1.02508	0	0	6.72442	0.339398	0	17.5537	0	1.80877	0	0	3.92186	1.02569	0	0.993291	0	0	0.104932
Y92H12BR.8	0.212729	1.59724	1.86796	4.38598	0	0	0	0	40.9394	1.34742	6.11146	0	0	2.84294	0.960138	0	1.3426	0	0	0.0680463	0.993145	6.19758	4.80364	1.87847	0.227914	0
Y94A7B.11	0.744812	0	0	0	0	0	2.0161	0	0	0	0	0	0	0	5.81178	0	0	1.99711	0	3.67672	0	0	0.607546	0	1.54352	0
Y94A7B.12	0	0	0	0	0	0	0	0	0	0	0	0	0	0	0	0	0	0	0	0	0	0	0	0	0	0
Y94H6A.10	0	0	0	0	0	0	0	150.99	0	0	0	0	0	0	0	0	0	0	0	0	0	0	0	2.8291	16.6644	0
Y94H6A.12	8.48511	3.1514	0	0	0	0	4.60115	0	8.56168	0	0	54.4128	6.42527	0	0.00596728	0	1.69588	9.87684	0	0.977188	2.10433	0	0	0.0826481	2.37286	0
Y94H6A.13	0	0	0	0	0	0	0	0	0	0	0	0	0	0	0	0	0	0	0	0	0	0	0	0	0	0
Y94H6A.14	0	0	0	0	0	0	0	0	0	0	0	0	0	0	0	0	0	0	0	0	0	0	0	0	0	0
Y94H6A.2	0	0	0	0	0	0	0	0	0	0	0	0	0	0	0	0	0	0	0	0	0	0	0	0	0	0
Y94H6A.3	0.274089	0	2.04756	0	0.406256	0.0533701	2.19701	1.8692	0	0	1.80863	0	0	3.18984	0	1.61348	0.159582	0.0563559	0.0105705	0.0481687	0	0.789494	0	0.390161	0.369309	0
Y94H6A.4	0	0	0	0	0	0	0	259.25	0	126.698	57.1368	0	0	11.0163	0	0	0	0	10.7936	0	0	0	47.7322	0	37.0063	12.4403
Y94H6A.5	4.9556	1.03188	4.91651	0	0	0	3.10831	0	0.358504	0	0	0.446612	0	8.12222	5.75603	6.41035	2.49044	0	0.388852	0	0.510329	0	0.0260396	0	0.121386	8.29582
Y94H6A.7	9.08942	0	0	0	0	0	0	0	0	0	0	0	0	0	0	0	15.7191	0	0	0	0	0	0	0	0	0
Y94H6A.8	0.11048	0.752619	0.225927	0	0	0	1.73142	0	1.16456	0.229966	0	9.56238	0.860009	0	3.4298	1.19005	0	0.704559	0.533943	0.187802	0	0.261069	2.71546	0	0.247857	0
Y94H6A.t1	0	0	0	0	0	0	0	0	0	0	0	0	0	0	0	0	0	0	0	0	0	0	0	0	0	0
Y95B8A.12	0	6.5695	0	0	0	0	0	0	0	0	0	0	0	0	0	0	0	0	0	0.181449	0	0	0.0666623	0	0	0
Y95B8A.13	0	0	0	0	0	0	0	0	0	0	0	0	0	0	0	0	0	0	0	0	0	0	0	0	0	0
Y95B8A.14	0	0	0	0	0	0	0	0	0	0	0	0	0	0	0	0	0	0	0	0	0	0	0	0	0	0
Y95B8A.15	0	0	0	0	0	0	0	0	0	0	0	0	0	0	0	0	0	0	0	0	0	0	0	0	0	0
Y95B8A.16	0	0	0	0	0	0	0	0	0	0	0	0	0	0	0	0	0	0	0	0	0	0	0	0	0	0
Y95B8A.17	0	0	0	0	0	0	0	0	0	0	0	0	0	0	0	0	0	0	0	0	0	0	0	0.364516	0	0
Y95B8A.2	0	0	0	0	0	0	0	0	0	0	0	0	0	0	0	0	0	0	0	3.19802	0	0	0	0	0	0.274647
Y95B8A.4	0	0	0	0	0	0	0	0	0	0	0.419008	0	0	0	0	0	0	0	0	0	0	0	0	0	0.659655	13.6878
Y95B8A.6	0.255119	0.218799	4.3118	0.946155	0	0	1.41556	0	0	0	0	0	0	0	0	0	0.106184	0	0	3.26075	0.100088	0	0.301362	0	0	0.476574
Y95B8A.8	0	0	0	0	19.4024	16.6219	17.4081	0	103.018	0	16.6982	15.7729	3.33207	0	0.188537	0	28.2699	0	108.247	0	4.77954	56.6924	8.31726	1.97088	0	8.3207
Y95B8A.t1	0	0	0	0	0	0	0	0	0	0	0	0	0	0	0	0	0	0	0	0	0	0	0	0	0	0
Y95D11A.1	0.0140959	1.95942	0.480188	51.441	0	0	4.18077	0	0.786048	0	0	15.6976	0	0.20783	0	0	0.171085	0.648223	0	1.23787	0.572568	0.347559	0	8.02218	8.09128	0
Y95D11A.2	2.17838	0	0	0	0	0	0	0	3.02528	0	0	0	4.14327	0	0	0	0	0	0	0	0	0	0	0	0	0
Y95D11A.3	0.312437	0.314514	2.64028	0.191486	0	0	0	0	2.69092	3.25098	0	5.45351	0	2.26448	0	0	1.65433	0	0	0.497598	0	1.12448	0	0.406195	0	1.34794
Y95D11A.4	0	0	0	0	0	0	0	0	0	0	0	0	0	0	0	0	0	0	0	0	0	0	0	0	0	0
Y95D11A.t1	0	0	0	0	0	0	0	0	0	0	0	0	0	0	0	0	0	0	0	0	0	0	0	0	0	0
Y97E10AL.1	0	0	0	0	0	0	0	0	0	0	0	0	0	0	0	0	0	0	0	0	0	14.0384	0	0	0	0
Y97E10AL.2	0.424792	0.112426	0.479711	0	0.340624	0.0075447	0.872839	0	0.23908	0	0.473253	0	0	1.73416	0	3.95214	0.135104	0.361472	0.289849	0	0	0.146684	0	0.0125348	0.0945835	0
Y97E10AL.3	0	0	0	12.5669	0.04032	0.537148	1.69566	0	1.94434	0	6.738	9.79826	9.17592	33.4752	0	0	0.699685	0	0	5.57614	0	0.0429899	0	1.51992	10.5336	0
Y97E10AL.4	0.893753	0	0	11.2021	0.75528	0	0	0	0	0	0	0	1.71059	0	0	20.3684	3.33603	0	0	0	0	0	0	0	0	0
Y97E10AL.5	0	0	0	0	0	0	0	0	0	0	0	0	0	0	0	0	0	0	0	0	0	0	0	0	0	0
Y97E10AM.1	0	0	0	0	48.8194	0	0	0	1.78395	0	1216.66	1795.82	0	0	139.036	2.07543	0	0.360795	0	0	0	23.8803	0	75.4006	0	15.7698
Y97E10AM.2	0	0	0	0	0	0	0	0	0	0	0	0	0	0	0	0	0	0	0	0	0	0	0	0	0	0
Y97E10AM.3	0	0	0	0	0	0	0	0	0	0	0	0	0	0	0	0	0	0	0	0	0	0	0	0	0	0
Y97E10AR.1	0	0	0	0	0	0	0	0	0	0	0	0	0	0	0	0	0	0	0	0	0	0	0	0	0.074142	0
Y97E10AR.2	0	0	0	0	0	0	0	0.176028	0	0	330.488	75.8378	0	0	0.659208	1.18354	0	0	0	0	0	0	0	0.630411	0.0690799	0.42178
Y97E10AR.3	0.149072	0.353719	0	0	0	0	0.901768	2.5956	0	0	0	7.76023	0.508164	0	0.0596879	0.13604	0.807729	0	0	0.0184787	1.11478	0	0	1.76017	0.230203	0
Y97E10AR.4	0.213633	0.483514	0	2.51152	0	0	0	0.257271	2.25524	1.43443	0	2.70725	0.107339	1.36595	0.696206	1.77244	0.195259	0.38369	0	0.0983211	0.0430594	0	0	0.785089	2.00631	0
Y97E10AR.6	0	1.68459	0	122.417	0.345363	0	0.56852	0.716568	0	0.924183	3.67639	0	5.24954	0.574556	0.988096	0	0	1.47307	0	3.60761	0	0.228254	0	2.43705	2.41971	0
Y97E10AR.7	0	0.125654	0.371662	73.9379	0.0164883	0.113455	0.808624	17.2586	0	0	0	8.15993	0	3.59735	0	0	0.865081	0.186132	0	0.0534975	1.27877	0	0.488579	0	1.1393	0
Y97E10AR.8	0	0	0.635318	0	0	0	0	0	0	0	0	0	0	0	0	0	0	0	0	0	0	0	0	0	0	0
Y97E10B.1	0	0	0	0	0	0	0	0	0	0	0	0	0	0	0	0	0	0	0	0	0	0	0	0	0	0
Y97E10B.12	0	0	0	0	0	0	0	0	0	0	0	0	0	0	0	0	0	0	0	0	0	0	0	0	0	0
Y97E10B.13	0	0	0	0	0	0	0	0	0	0	0	0	0	0	0	0	0	0	0	0	0	0	0	0	0	0
Y97E10B.14	0	0	0	0	0	0	0	0	0	0	0	0	0	0	0	0	0	0	0	0	0	0	0	0	0	0
Y97E10C.1	0	0	0	0	0	0	0	0	0	0	0	0	0	0	0.413708	0	0	0	0	0	0	0	0	0.284621	0	0
Y97E10C.t1	0	0	0	0	0	0	0	0	0	0	0	0	0	0	0	0	0	0	0	0	0	0	0	0	0	0
Y9C12A.1	0	10.4602	0	0	1.20147	0	0	0	0	0	0	129.603	0	0	0	0	0	0	0	20.5539	0	0	1.4382	30.8689	2.81941	4.67633
Y9C2UA.1	0	0.887615	0.166771	0	0	0	0	0	0	0	0	0	0	0	0	0	0	0	0	0	0	0	0	0	0	0
Y9C2UA.2	0	0	0	0	0	0	0	0	0	0	0	0	0	0	0	0	0	0	0	0	0	0	0	0	0	0
Y9C9A.1	0	0	0	0	0	0	0	0	0	0	0	0	0	0	0	0	0	0	0	0	0	0	2.09198	0	16.0655	0
Y9C9A.109	0	0	0	0	0	0	0	0	0	0	0	0	0	0	0	0	0	0	0	0	0	0	0	0	0	0
Y9C9A.13	0	0	0	0	0	0.150925	15.0181	0	20.9095	3.98496	24.7001	14.6959	42.235	0.528056	6.01276	0.41762	0	0	7.46001	132.811	9.58048	30.4737	0.0439949	10.3544	4.39831	14.2296
Y9C9A.16	0	0	0	0	0	0	0	0	0	0	0	0	0	0	0	0	0	0	0	0	0	0	0	0	0	0
Y9C9A.17	0	0	0	0	0	0	0	0	0	0	0	0	0	0	0	0	0	0	0	0	0	0	0	0	0	0
Y9C9A.5	0	0	0	0	0	0	0	0	0	0	0	0	0	0	0	0	0	0	0	0	0	0	0	0	0	0
Y9C9A.8	0	0	0	0	0	0	0	0	0	0	96.1164	0	0	0	0	0	29.5699	0	0	0.0645467	0	0.431647	0	0	1.69826	0
Y9D1A.1	1.70343	0	0.613591	0	0.302978	0	1.72668	7.4924	0	17.5027	2.65332	0	0	49.3518	0	0	0.728713	0.202121	0.270828	0.604127	1.57247	6.2174	4.59587	10.2814	0.0296404	5.38467
Y9D1A.2	0	0	0	0	0	0	0	0	0	0	0	0.657485	0	0	0.681665	0	0	0	0	0	0	0	0.043552	0.826783	0	2.10987
yars-1	1.93977	0	0	0	0	1.3532	2.28317	15.9842	0	0	5.52192	40.9146	3.31161	0.316733	0	64.4892	0	0.0454774	0	0.582803	0.864057	0	0	2.93301	0.239934	1.93628
yif-1	0	0	0.272279	1.22377	0.688118	3.08786	0	1.41138	0	0.817029	5.59439	0	1.33012	0	5.19486	0	0.856059	0.633945	0.0576592	0	0	1.21251	0	0.00129695	0	0.25285
ykt-6	0	0.503236	0	2.97762	1.00286	1.95219	0	6.13452	0	0.379547	10.6642	0	0.218168	1.52441	0	0	0	0.833709	0	1.06036	0.269945	0	1.07155	0	0	1.09679
ymel-1	0	0	0.697419	0	0.181163	0.0389766	8.12146	0	1.29521	0	4.96961	0	0	0	7.36809	13.6935	0	0.520157	0.40044	0.172641	0	1.05272	3.38086	0	0.0630428	0
yop-1	0.26778	0.943789	0.908592	0	0	0	0.037783	0.913794	0	0	0.153997	0	0	0	0.419503	1.48702	0.0567203	0	0.147208	0	0.0928492	0	0.325294	0	0.0164428	0
yrn-1	0	0	0	0	0	0	0	0	0	0	0	0	0	0	0	0	0	0	0	0	0	0	0	0	0	0
zag-1	0	0	0	0	0	0.558554	0	0	0	31.2844	0	0	0	0	0	0	0	0	0.145289	0	0	0	33.1631	1.06059	23.1039	3.05633
zak-1	12.8053	0	0.162284	0	4.69327	16.179	0	0	0	0	0	0	0	0	0	0	1.22028	0	0	0.0729659	0	2.20469	3.86822	0	0	0.364527
ZC101.1	0	0	0	0	0.316337	0	0	0	0	0	0	0	0	0	0	0	0	0	0	0	0	0	0	0	0	0
ZC116.1	0	0	0	0	0	0	0	0	0	0	0	0	73.8631	0	0	0	0	0	0	0	0	0	0	0	0	0
ZC116.3	0	0	0	0	0	0	0	0	0	0.265169	12.9859	0	0	0	0	0	0	0.0592558	0.0250508	0	0	0.0140593	0	0.00665357	0	4.17954
ZC116.5	0	0	0	0	0	0	0	0	0	0	0	0	0	0	0	0	0	0	0	0	0	0	0	0	0	0
ZC123.1	0	0	0	0	0.0859655	0	0	0	0	0	0	0.124695	0	0	0	0	0	9.28799	0	0	0	0	0	0	0	0
ZC123.10	0	0	0	0	0	0	0	0	0	0	0	0	0	0	0	0	0	0	0	0	0	0	0	0	0	0
ZC123.11	0	0	0	0	0	0	0	0	0	0	0	0	0	0	0	0	0	0	0	0	0	0	0	0	0	0
ZC123.3	0	0.934276	6.62497	6.78894	3.54734	8.57229	0	0	0	0.0186823	0	0.0264506	0.162515	0	0	0	2.85311	0	0.0559472	0	0	8.92913	0	0.588129	0	2.32791
ZC123.4	0	0	0	0	0	0	0	0	0	0	0	0	0	0	0	0	1.53605	0	0	1.18248	0	0	0	23.0803	0	0
ZC123.5	0	0	0	0	0	0	0	0	0	0	0	0	0	0	0	0	0	0	0	0	0	0	0	0	0	0
ZC123.6	0	0	0	0	0	0	0	0	0	0	0	0	0	0	0	0	0	0	0	0	0	0	0	0	0	0
ZC123.7	0	0	0	0	0	0	0	0	0	0	0	0	0	0	0	0	0	0	0	0	0	0	0	0	0	0
ZC123.8	0	0	0	0	0	0	0	0	0	0	0	0	0	0	0	0	0	0	0	0	0	0	0	0	0	0
ZC123.9	0	0	0	0	0	0	0	0	0	0	0	0	0	0	0	0	0	0	0	0	0	0	0	0	0	0
ZC123.t1	0	0	0	0	0	0	0	0	0	0	0	0	0	0	0	0	0	0	0	0	0	0	0	0	0	0
ZC13.1	0	0	0	5.06449	0.0992293	0.335964	7.30892	6.83779	0	0	0	9.13361	0.795755	0	0.227674	0	0.212483	1.02074	0	8.02608	0	0.746562	0	2.3961	0	15.1792
ZC13.10	0	0	0	0	0	0	0	0	0	0	0	0	0	0	0	0	0	0	0	0	0	0	26.427	0	12.4779	44.9023
ZC13.11	0	0	0	0	0	0	0	0	0	0	0	0	0	0	0	0	0	0	0	0	0	0	0	0	0	0
ZC13.12	0	0	0	0	0	0	0	0	0	0	0	0	0	0	0	0	0	0	0	0	0	0	0	0	0	0
ZC13.2	0	0	0	0	0	0	0	0	0	0	0	0	0	0	0	0	0	0	0	0	0	0	0	0.109119	0	0
ZC13.3	0	0	0	0	0	0	0	0	0	0	0	0	0	0	0	0	0	0	0	0	0	0	1.29947	0	36.9467	0
ZC132.10	0	0	0	0	0	0	0	0	0	0	0	0	0	0	0	0	0	0	0	0	0	0	0	0	0	0
ZC132.2	0	0	0	0	0	0	0	0	0.80598	0	0	0	0	0	0	0	0	0	0	0	0	0	2.86334	0	0	0
ZC132.3	0	0	0	0	0	0	0	0	0	0	0	0	0	0	0	0	0	0	0	0	0	0	0	0	0	0
ZC132.4	0	0	0	0	0	0	0	0	0	0	0	0	0	0.276591	0	0.447441	0	0	0	0	0	0	0	1.40736	0.177006	0
ZC132.8	0	0	0	0	0	0	0	0	0	0	0	0	0	0	0	0	0	0	0	0	0	0	0	0	0	0
ZC132.9	0	0	0	0	0	0	0	0	0	0	0	0	0	0	0	0	0	0	0	0	0	0	0	0	0	0
ZC132.t1	0	0	0	0	0	0	0	0	0	0	0	0	0	0	0	0	0	0	0	0	0	0	0	0	0	0
ZC15.1	0	0	0	0	0	0	0	0	0	0	0	0	0	0	0	0.426726	0	0	0	0	0	0	0	0	0	0
ZC15.10	0	0	0	0	0	0	0	0	0	0	0	0	0	0	0	0	0	0	0	0	0	0	0	0	0	0
ZC15.11	0	0	0	0	0	0	0	0	0	0	0	0	0	0	0	0	0	0	0	0	0	0	0	0	0	0
ZC15.3	0	0	0	0	0	0	0	0	0	0	0	0	0	0	0	0	0	0	0	0	0	0	0	0	0	0
ZC15.4	0	0	0	0	0	0	0	0	0	0	0	0	0	0	0	0	0	0	0	0	0	0	0	0	0	0
ZC15.5	0	0	0	0	0	0	0	0	0	0	0	0	0	0	0	0	0	0	0	0	0	0	0	0	0	0
ZC155.2	0	0	0	0	0	0	0	0	0	0	0	0.962629	0	0	0	0	0	0	0	0	0	0	0	0	3.42585	0
ZC155.4	0	0.73694	0	1.92229	0.209685	0	0	0	5.38397	1.79172	0.220625	0	0.307102	0	0.96227	0	0.00173746	0.184793	0.0457016	0	0.334287	0	4.02194	0	0.824347	0
ZC155.8	0	0.78924	0	0	1.79909	0	0	5.34065	0	0	40.9926	0	5.68709	0	1.01968	0	1.33965	0	0	0.502547	2.77771	0	25.8869	0	0	19.2986
ZC168.2	0	0	0	0	0	0	0	0	0	0	0	0	0	0	0	0	0	0	0	0	0	0	0	0	0	0
ZC168.3	0.234184	1.23955	0	2.55101	0.195382	0	0	0.0830891	0	0.373008	0	2.398	3.0833	1.91723	0	0	0.748823	0	0	0.231271	0.520042	0	0.0137287	0.00236986	1.01495	0
ZC168.6	0	0	0	0	0	0	0	0	0	0	0	0	0	0	0	0	0	0	0	0.725797	0	0	0	0	0	0
ZC178.1	0	0	0	0	0	0	0	0	0	0	0	0	0	0	0	0	0	0	0	0.182744	0	0	0	0	0	0
ZC178.2	0	0	0	0	0	0	0	0	0	0	0	0	0	0	0	0	0	0	0	0	0	0	0	0	0	0
ZC190.10	0	0	0	0	9.55363	0	0	0	0	0	0	0	0	0	0	0	0	0	0	0	0	2.05697	0	7.6528	0	0
ZC190.11	0	0	0	0	0	0	0	0	0	0	0	0	0	0	0	0	0	0	0	0	0	0	0	0	0	0
ZC190.12	0	0	0	0	0	0	0	0	0	0	0	0	0	0	0	0	0	0	0	0	0	0	0	0	0	0
ZC190.13	0	0	0	0	0	0	0	0	0	0	0	0	0	0	0	0	0	0	0	0	0	0	0	0	0	0
ZC190.14	0	0	0	0	0	0	0	0	0	0	0	0	0	0	0	0	0	0	0	0	0	0	0	0	0	0
ZC190.15	0	0	0	0	0	0	0	0	0	0	0	0	0	0	0	0	0	0	0	0	0	0	0	0	0	0
ZC190.16	0	0	0	0	0	0	0	0	0	0	0	0	0	0	0	0	0	0	0	0	0	0	0	0	0	0
ZC190.2	0	0	0	0	0	0	0	0	0	0	0	23.4574	0	0	0	0	0	0	0	0	0	0	0	0	0	0
ZC190.4	0	0	0	0	0	0	0	0	0	0	2.05566	0	0	0	0	0	0	0	0	0	0	14.2018	0	0	0	0
ZC190.5	0	0	0	0	0	0	0	0	0	0	0	0	0	0	0	0	0	0	0	0	0	0	0	0	0	0
ZC190.6	0	0	0	0	0	0	0	0	0	0	0	0	0	0	0	0	0	0	0	0	0	0	0	0	0	0
ZC190.7	0	0	0	0	0	0	0	0	0	0	0	0	0	0	0	0	0	0	0	0	0	0	0	0	0	0
ZC190.8	0	0	0	0	0	0	0	0	0	0	0	0	0	0	0	0	0	0	0	0	0	0	0	0	0	0
ZC190.9	0	0	0	0	0	0	0	0	0	0	0	0	0	0	0	0	0	0	0	0	0	0	0	0	0	0
ZC196.1	0	0	0	0	0	0	0	0	0	0	0	0	0	0	0	0	0	0	0	0	0	0	0	0	0	0
ZC196.2	0	0	0	0	0	0	0	0	23.2107	0	0	0	0	0	0	0	0	0	0	0	0	0	0	0	0	0
ZC196.3	0	0	0	0	0	0	0	0	0	0	0	0	0	0	0	0	0	0	0	0	0	0	0	0	0	0
ZC196.4	0	0	0	0	0	0	0	0	0	0	0	0	0	0	0	0	0	0	0	0	0	0	0	0	0	0
ZC196.5	0	0	0	0	0	0	0	0	0	0	0	0	0	0	0	0	0	0	0	0	0	0	0	0	0	0
ZC196.6	0	0	0	0	0	0	0	4.81158	0	0	0	0	0	0	0	0	0	0	0	0	0	0	0	0	0	0
ZC196.8	0	0	0	0	0	0	0	0	0	0	0	0	0	0	0	0	0	0	0	0	0	0	0	0	0	0
ZC196.9	0	0	0	0	0	0	0	0	0	0	0	0	0	0	0	0	0	0	0	0	0	0	0	0	0	0
ZC204.1	0	0	0	0	0	9.25078	0	0	0	0	0	0	0	0	0	0	0	0	0	0	0	0	0	0	0	0
ZC204.12	0	0	0	0	0	2.21064	3.11585	0	7.8514	0.513285	2.01811	8.39821	13.4529	0	6.3745	0	0	1.21477	3.12628	5.73547	9.67009	0	3.09936	4.66012	11.129	2.43068
ZC204.13	0	0	0	0	0	0	0	0	0	0	0	0	0	0	0	0	0	0	0	0	0	0	0	0	0	0
ZC204.14	5.73356	2.04289	3.892	0	0.270241	0	2.35172	4.80771	5.6421	0	0	0	0	6.7451	0	0	0	0.125835	2.78321	0.391582	0	16.7391	0	3.91874	5.37761	3.19322
ZC204.17	0	0	0	0	0	0	0	1.84018	0	14.568	0	62.2586	0	0	0	0	0	0	0	0	0	0	48.7256	13.663	0	7.96294
ZC204.2	2.70887	0.344746	0	4.82714	1.77985	0	0.690395	0	0.676981	0	5.46009	0	2.1535	0	2.34657	0.353964	0	1.28416	0	1.71423	0	1.38534	0	1.84617	1.58181	0.818818
ZC204.6	0	0	0	0	0	0	0	0	0	0	0	0	0	0	0	0	0	0	0	0	0	0	0	0	0	0
ZC21.10	0	0	0	0	4.39432	35.1194	0	19.7999	0	0	38.3316	0	4.42703	0	106.993	0	2.36068	14.5716	0	2.62695	0	28.7655	17.0389	21.1697	0	29.0469
ZC21.11	0	0	0	0	0	0	0	449.743	0	0	0	0	0	0	0	0	0	0	0	0	0	0	0	0	0	0
ZC21.12	0	0	0	0	0	0	0	0	307.152	0	0	0	0	0	0	0	0	0	0	0	0	0	0	0	0	0
ZC21.13	0	0	0	0	0	0	0	0	0	0	0	0	0	0	0	0	0	0	0	0	0	0	0	0	0	0
ZC21.14	0	0	0	0	0	0	0	0	0	0	0	0	0	0	0	0	0	0	0	0	0	0	0	0	0	0
ZC21.15	0	0	0	0	0	0	0	0	4.98502	0	0	0	0	0	0	0	0	0	0	0	0	0	0	0	0	0
ZC21.16	0	0	0	0	0	0	0	0	0	0	0	0	0	0	0	0	0	0	0	0	0	0	0	0	0	0
ZC21.17	0	0	0	0	0	0	0	0	0	0	0	0	0	0	0	0	0	0	0	0	0	0	0	0	0	0
ZC21.3	0	0	0	0	0	0	0	0	0	0	0	0	1.06591	0	0	0	0	0	0	0	0	0	0	0	0	0
ZC21.6	0	0	0	0	0	0	0	0	0	0	0	12.5869	0	0	0	0	0	0	0	0	0	0	0	0	0	0
ZC21.8	0	0.461316	0	0	0	0	0	0	0	0	0	0	0	0	0	0	0	0	0	21.2275	0	0	0	0	0	0
ZC239.1	0	0	0	0	0	0	0	0	0	0	0	0	0	0	0	0	0	0	0	0	0	0	0	0	0	0
ZC239.13	0	0	0	0	0	0	0	0	0	0	0	0	0	0	0	0	0	0	0	0	0	0	0	0	0	0
ZC239.14	0	0	0	0	0	0	0	0	0	0	0	0	0	0	0	0	0	0	0	0	0	0	0	0	0	0
ZC239.15	0	0	0	0	0	0	0	0	0	0	0	0	0	0	0	0	0	0	0	0	0	0	0	0	0	0
ZC239.16	0	0	0	0	0	0	0	0	0	0	0	0	0	0	0	0	0	0	0	0	0	0	0	0	0	0
ZC239.17	0	0	0	0	0	0	0	0	0	0	0	0	0	0	0	0	0	0	0	0	0	0	0	0	0	0
ZC239.2	0	0	0	0	0	0	0	0	0	0	0	0	0	0	0	0	0	0	0	0	0	0	0	0	0	0
ZC239.20	0	0.25915	0	3.25644	0.111869	5.01871	19.6829	2.93639	0	23.03	0.650158	0	43.5345	1.65566	2.6286	0	0	3.74399	372.076	390.817	63.9442	33.0548	0	0.129775	0.88641	0.263835
ZC239.21	0	0	0	0.813924	0.133814	36.291	32.5941	0	0.655286	22.001	1.63301	0	9.04211	61.168	37.6032	0	0	0.062303	440.271	529.342	348.428	309.206	0.171132	0	0.697653	0.0387054
ZC239.22	0	0	0	0	0	0	0	0	0	0	0	1.17114	0	0	0	0	0	0	0	0	0	0	0	0	0	0
ZC239.3	0	0	0	10.5355	0	0	0	0	0	0	0	0	0	0	0	0	0	0	0	0	0	0	0	0	0	0
ZC239.4	0	0	0	0	0	0	0	0	0	0	0	0	0	0	0	0	0	0	0	0	0	0	0	0	46.0611	0
ZC239.5	0	0	0	0	0	0	0	0	0	0	0	0	0	5.24313	0	0	0	0	0	39.3788	0	0	0	0	0	0
ZC239.6	0	0	0	29.1272	3.25085	19.701	0	0	0	0.712754	0.320836	0	0	0	3.81786	0	2.76265	0	9.01179	0	0.217719	0	16.7757	0	8.90965	0
ZC247.1	0	0	0	0	0	0	0.0483909	1.65962	0	0	9.08723	0	0	0.20497	0.00701612	0.0145147	0	0	0	0.331153	0.0159968	0	0	2.10081	0.578583	0
ZC247.2	0	0	0	0	0	23.532	0	0	0	0	0	0	0	0	0	0	0	0	0	0	0	0	0	0	0	0
ZC247.5	0	0	0	0	0	0	0	0	0	0	0	0	0	0	0	0	0	0	0	0	0	0	0	0	0	0
ZC247.6	0	0	0	0	0	0	0	0	0	0	0	0	0	0	0	0	0	0	0	0	0	0	0	0	0	0
ZC247.7	0	0	0	0	0	0	0	0	0	0	0	0	0	0	0	0	0	0	0	0	0	0	0	0	0	0
ZC247.8	0	0	0	0	0	0	0	0	0	0	0	0	0	0	0	0	0	0	0	0	0	0	0	0	0	0
ZC250.10	0	0	0	0	0	0	0	0	0	0	0	0	0	0	0	0	0	0	0	0	0	0	0	0	0	0
ZC250.11	0	0	0	0	0	0	0	0	0	0	0	0	0	0	0	0	0	0	0	0	0	0	0	0	0	0
ZC250.2	0.180947	32.1507	0	0	0	0	0	0	0	0	0	0	0	0	0	0	0	0	0.729435	0	0	0	0	0	0	0
ZC250.3	0	0	0.418251	0	0	0	0	0	0	0	0	0	0	0	0	0	0	0	0	0	0	0	0.145113	0	0	0.656935
ZC250.4	0	0	0	0	0	0	0	0	0	0	0	0	0	0	0	0	0	0	0	0	0	0	0	0	0	0
ZC250.5	0	0	0	0	0	0	0	0	0	0	0	0	0	0	0	0	0	0	0	0	0	0	0	0	0	0
ZC250.6	0	0	0	0	0	0	0	0	0	0	0	0	0	0	0	0	0	0	0	0	0	0	0	0	0	0
ZC250.7	0	0	0	0	0	0	0	0	0	0	0	0	0	0	0	0	0	0	0	0	0	0	0	0	0	0
ZC250.8	0	0	0	0	0	0	0	0	0	0	0	0	0	0	0	0	0	0	0	0	0	0	0	0	0	0
ZC250.9	0	0	0	0	0	0	0	0	0	0	0	0	0	0	0	0	0	0	0	0	0	0	0	0	0	0
ZC262.1	0	0	0	0	0	0	0	0	0	0	0	0	0	0	0	0	0	0	0	0	0	0	0	0	0	0
ZC262.10	0	0	0	0	0	0	0	0	0	0	0	0	0	0	0	0	0	0	0	0	0	0	0	0	0	0
ZC262.2	0	1.04981	0	0.733606	0.0831482	0	0	0	2.1661	4.70006	0	3.44906	2.87062	2.22517	0	4.24199	1.66623	0	0	0.185663	4.80858	0	1.34888	0	0	1.14234
ZC262.3	0	0	0	2.24393	0.978332	0.0979652	0	0	1.10114	0.130142	0.478415	0.256436	0.29137	0	2.64572	0	0	0.572646	0.464378	0	0	0.303727	0.786513	0	0.564478	0
ZC262.4	0	0	0	0	0	0	0	0	0	0	0	0	0	0	0	0	0	0	0	18.1661	0	0	0	0	0	0
ZC262.5	0	0	0	0	0	0	0	0	0	0	0	0	0	0	0	0	0	0	0	0	0	0	0	0	0	0
ZC262.7	0	0	0	0	0	0	0	0	0	0	0	0	0	0	0	0	0	0	0	0	0	0	0	0	0	0
ZC262.8	0.166814	0.199381	1.02094	0	0	0	1.1991	0	3.76334	0	0	9.14762	0	0	1.1227	2.8115	0.173691	0	0.847131	0	0	0.982423	0	11.7031	0	0.497501
ZC262.9	0	0	0	0	0	0	0	0	0	0	0	0	0	0	0	0	0	0	0	0	0	0	0	0	0	0
ZC266.1	40.7793	0	0	0	0	34.5083	0	0	0	0	0	0	0	0	0	0	1.83083	26.0862	0	0	0	0	0	0	0	0
ZC302.3	0	0	0	0	0	0	0	0	45.9334	0	0	0.743956	0	0	0	0	0	0	0	0	0	0	0	1.20288	9.29962	0.232757
ZC308.4	0.431743	0	0	0.300836	0.616204	0.553176	0	159.821	0	0.147519	0	0.219168	0.342292	0.223934	0	0.844281	0	0.135971	0	0.377941	0	0.295512	0	0.867031	0	0.0338615
ZC308.5	0	0	0	0	0	0	0	0	0	0	0	0	0	0	0	0.771095	0	0	0	0	0	0	0	0	0	0
ZC308.6	0	0	0	0	0	0	0	0	0	0	0	0	0	0	0	0	0	0	0	0	0	0	0	0	0	0
ZC317.1	0	0.350442	0	0	0	0.178773	0	0	0	0	0	0	0	0	0	0	0.286888	0	0	0	0	0	0	0	0	0
ZC317.2	0	0	0	0	0	0	0	0	0	0	0	0	0	0	0	0	0	0	0	0	0	0	0	0	0	0
ZC317.6	0	1.33078	0	0	0	0	0	0	0	0	0	0	0	0	0	0	0	0	0	0	0	0	0.313199	0	0	0
ZC317.7	0.0260919	0	0	0	10.5504	9.08193	0.0662274	0	0	0	0	0	0	0	0.136436	0	1.79225	0	0	1.96643	0	0.252175	0	0	0	0
ZC317.8	0	0	0	0	0	0	0	0	0	0	0	0	0	0	0	0	0	0	0	0	0	0	0	0	0	0
ZC328.2	0.662708	0.0683361	0	0	0	0	0	0	1.19159	0.79083	0.53698	0	0.0217133	1.28829	0	19.2789	0.195784	0.452844	0.253907	0	0	1.08897	0.162509	0	0	1.3669
ZC328.3	2.57332	4.26713	0	0	0.891967	0	1.41075	0	0	0	0.161157	0	0	0	0	0	0.28985	5.62228	0.0558963	0	4.34631	0	21.336	0	10.7491	0
ZC328.5	0	0	0	0	5.95439	0	0.973241	0	0	0	0	0	0.95178	0	0	0	0	0	8.77102	0	0	0	0	0	0	0
ZC328.6	0	0	0	0	0	0	0	0	0	0	0	0	0	0	0	0	0	0	0	0	0	0	0	0	0	0
ZC328.7	0	0	0	0	0	0	0	0	0	0	0	0	0	0	0	0	0	0	0	0	0	0	0	0	0	0
ZC334.12	0	0	0	0	0	0	0	0	0	0	0	0	0	0	0	0	0	0	0	0	0	0	0	0	0	0
ZC334.13	0	0	0	0	0	0	0	0	0	0	0	0	0	0	0	0	0	0	0	0	0	0	0	0	0	0
ZC334.14	0	0	0	0	0	0	0	0	0	0	0	0	0	0	0	0	0	0	0	0	0	0	0	0	0	0
ZC334.15	0	0	0	0	0	0	0	0	0	0	0	0	0	0	0	0	0	0	0	0	0	0	0	0	0	0
ZC334.7	0	0	0	0	0	0	0	0	0	0	0	0	0	0	0	0	0	0.534084	0	0	0	0	0	0	0	0
ZC373.1	0.579198	0	0	0	0.395375	1.92119	0	97.639	27.7235	34.0212	0	3.16185	7.41606	0	0.912962	0.845421	2.90415	0	0	0.304064	4.47606	0	0	4.94684	0.827783	0.346335
ZC373.2	0	0	0	0	0	0	0	0	0	0	0	0	0	0	0	0	0	0	0	0	0	0	0	0	0	0
ZC373.3	0	0	0	0	0	0	0	0	0	0	0	6.18932	0	0	0	0	0	0	0	1.33584	0	0	0	0	0	0
ZC373.4	0	0	0	0	0	0	0	0	0	0	0	0	0	0	0	0	0.0833557	0	0	0.18385	0.120356	0	0	0	0	0
ZC373.5	0	0	42.4793	0.385518	24.5649	5.12603	24.2774	8.25856	3.99969	0	88.6196	8.61698	0.993597	140.014	0	0	2.66573	0	0.328197	23.5992	14.3349	2.67505	9.89856	0	3.28895	1.31884
ZC373.8	0	0	0	0	0	0	0	0	0	0	0	0	0	0	0	0	0	0	0	0	0	0	0	0	0	0
ZC374.2	0	0	0	0	0	0	0	0	0	0	0	0	0	0	0	0	0	0	0	0	0	0	0	0	0	0
ZC376.1	0	0	0	0.238654	0	0.748334	0	69.0148	48.5113	0	0	6.00166	0	94.6657	0	0	0	0	0	0	0	10.1216	0.665815	0	0	1.15017
ZC376.2	0	0	0	0	0	0	0	10.4414	32.5909	0	0	0	0	3.01017	0	0	0	0	0	0	0	0	0	0.0566477	0	0
ZC376.3	0	0	0	0.679246	0	0	0	220.64	228.46	0	0.634729	0	0	112.36	0	0	0	0	0	0	0	0	0.136882	0	0.0736594	0
ZC376.4	0.42306	5.93175	0	33.2981	0	0	11.812	0	9.74278	0	0	34.9451	7.53404	100.329	0	42.4249	1.96404	1.91769	0	1.39245	2.35146	0	0	5.89732	25.5248	0
ZC376.6	0	0	1.28525	2.3372	1.0073	1.85411	0	0	2.15329	14.9581	0.139904	0	0	0	0	0	0	0.430151	2.01788	0	0	2.47762	0.982604	0	0	3.13069
ZC376.7	0.185047	0	0	1.40422	0	0.0494513	0.186559	0	4.68122	0	5.31889	0	0.0616278	1.43632	0	0	0	0.331949	0	1.20238	0	0.232193	3.3931	0	0	0.659758
ZC376.8	0	0	0	0	0	0	0	0	0	0	0	0	0	0	0	0	0	0	0	0	0	0	0	0.180977	0	0
ZC395.10	0.570361	0.947009	3.54994	0.0942195	0	0	3.08388	0.29291	0	0	2.09031	0	0	0	5.72471	0	0	0.284868	0.63533	0	0.279523	0	0.380712	0	1.16408	0
ZC395.11	0	0	0	0	0	0	0	0	0	0	0	0	0	0	0	0	0	0	0	0	0	0	0	0	0	0
ZC395.4	0	0	0	0	0	0	0	0	0	0	0	0	0	0	0	0	0	0	0	18.2751	0	0	0.423827	0	0	0
ZC395.5	1.76699	1.4816	1.93724	0	0	0	0.466461	0	0	10.0844	0	3.22083	0.315589	8.29101	0	14.986	0.248807	0	20.2982	0	0	1.4894	18.7103	0	14.2617	4.87318
ZC404.1	0	0	0	0	0	0	0	0	0	0	0	0	0	0	0	0	0	0	0	0	0	0	0	0	0	0
ZC404.10	0	0	0	0	0	0	0	0	0	0	0	0	0	0	0	0	0	0	0	0	0	0	0	0	0	0
ZC404.11	0	0	0	0	0	0	0	0	0	0	0	0	0	0	0	0	0	0	0	0	0	0	0	0	0	0
ZC404.13	0	0	0	0	0	0	0	7.08583	0	0	0	0	0	0	0	0	0	0	0	0	0	0	0	0	0	0
ZC404.15	0	0.747872	0	5.65885	0.928982	0.676346	0	0	8.03581	0	0	0	1.86223	0	0	0	0.573097	0.847782	0.659577	0	0	0.58823	0	0	0	0
ZC404.16	0	0	0	0	0	0	0	0	0	0	0	0	0	0	0	0	0	0	0	0	0	0	0	0	0	0
ZC404.17	0	0	0	0	0	0	0	0	0	0	0	0	0	0	0	0	0	0	0	0	0	0	0	0	0	0
ZC404.2	0.0813199	3.26896	4.82599	16.3902	0	0	0	0	0	0	3.14019	8.22886	0	0	0	0	0	8.72448	10.7875	0	0	3.87398	28.6337	0.17985	0.616399	0
ZC404.7	0	0	0	0	0	0	0	0	0	0	0	0	0	0	0	0	0	0	0	0	0	0	0	0	0	0
ZC410.3	0	0.0472845	0	32.1396	0.500093	0.31914	1.82112	0	0	0	23.1088	0	1.32571	0	0.0836219	0	0	0.19023	0	1.38504	1.79018	0	11.7088	0	2.33454	0
ZC410.5	0.802423	0	0	40.3181	0	8.57642	0	0	663.661	32.9642	0	0	1.92624	0.186124	0	0	0	12.1088	0	0	0	0.924062	0	3.06941	0	0
ZC411.1	0	0	0	0	0	0	0	0	0	0	0	0	0	0	0	0	0	0	0	0	0	0	0	0	0	0
ZC412.10	0	0	0	0	0	0	0	0	0	0	0	14.0679	0	0	0	0	0	0	0.859903	0	0	0	0	0	0	0
ZC412.11	0	0	0	0	0	0	0	0	0	0	0	0	0	0	0	0	0	0	0	0	0	0	0	0	0	0
ZC412.12	0	0	0	0	0	0	0	0	0	0	0	0	0	0	0	0	0	0	0	0	0	0	0	0	0	0
ZC412.13	0	0	0	0	0	0	0	0	0	0	0	0	0	0	0	0	0	0	0	0	0	0	0	0	0	0
ZC412.14	0	0	0	0	0	0	0	0	0	0	0	0	0	0	0	0	0	0	0	0	0	0	0	0	0	0
ZC412.3	0	0	0	0	0	0	0	0	11.6145	0	0	0	0	0	0	0	0	0	0	0	0	0	0	0	0	0
ZC412.4	0	0	0	0	0	0	0	0.495487	0	0	0	0	0	0	0	0	0	0	0	0	0	0	0	0	0	0
ZC412.5	0	0	0	0.491077	0	5.57792	0	398.411	0	0	0	0	0	0	0	0	0	0	0	0	0	0	0	0	0	0
ZC412.8	0	0	0	0	0	0	0	0	0	0	0	0	0	0	0	0	0	0	0	0	0	0	0	0	0	0
ZC412.9	0	0	0	0	0	6.45608	0	0	0	0	0	0	13.6372	0	0	0	0	0	0	0	0	0	0	0	0	0
ZC412.t1	0	0	0	0	0	0	0	0	0	0	0	0	0	0	0	0	0	0	0	0	0	0	0	0	0	0
ZC412.t2	0	0	0	0	0	0	0	0	0	0	0	0	0	0	0	0	0	0	0	0	0	0	0	0	0	0
ZC416.1	0	0	0	0	0	0	0	0	0	0	0	0	0	0	0	0	0	0	0	0	0	0	0	0	0	0
ZC416.2	0	14.63	0	0	1.10575	0	0	0	0	0	0	0	5.09887	0	0	0	0	0.564374	0	0	0	0	0	0	0	29.1561
ZC416.6	0	0	0	0	0	0	0	0	0	0	0	0	0	0	0	0	0	0	0	0	0	0.157464	0	0	0	0
ZC416.9	0	0	0	0	0	0	0	0	0	0	0	0	0	0	0	0	0	0	0	0	0	0	0	0	0	0
ZC434.3	0	0	0	0	0	0	0	0	0	0	0	0	0	0	0	0.76645	0	0	0	2.60586	0	0	0	0	0	0
ZC434.4	0.0593244	0.474539	0	11.2204	0	0.411609	0.498967	0	209.02	0	1.55536	1.12833	1.05604	0	1.26727	0	0.958444	0	0	1.75004	0	1.94557	0	3.00781	0.600094	0
ZC434.7	0	0.811068	0	0.603929	0.520392	0	0.729109	0	2.38959	0	0	16.385	0.126534	0	18.9546	0	0.190079	0.497341	0.204513	0	0.18063	0	6.99045	6.97701	5.77282	0
ZC434.8	0.398506	0.608573	0	0	0	0	1.18587	0	0.641579	0	0.046341	0	0.155046	0	1.13091	8.1688	0	0.267075	0	0.926649	0	0.13857	0.0204026	0	0.313844	0
ZC434.9	0	0	0	0	0	0	0	0	0	0	0	0	0.7539	0	0	0	0	0	0	0	0	0	0	0	0	0
ZC443.1	0	0	0	0	0	0	0	0	0	0	0	0	0	0	0	0	0	0	0	0	0	0	0	0	0	0
ZC443.2	0	0	0	0	0	0	0	0	0	0	0	0	0	0	0	0	0	0	0	0	0	0	0	0	0	0
ZC443.3	0	0	0	0	14.4013	2.81726	145.141	0	0	0	0	0	0	0	0	0.354166	0.801224	1.17251	50.3502	0	9.93602	0	0	0	15.3913	0
ZC443.4	0.973927	0	0	0	0	5.82574	0	0	0.161995	0	0	0	0	210.999	0	0	1.27582	0	0	0.79962	0	0.0908731	0	0.125748	0	23.9323
ZC443.7	0	0	0	0	0	0	0	0	0	0	0	0	0	0	0	0	0	0	0	0	0	0	0	0	0	0
ZC443.8	0	0	0	0	0	0	0	0	0	0	0	0	0	0	0	0	0	0	0	0	0	0	0	0	0	0
ZC449.1	0	0	0	0	0	0.106957	0	0	0	0.216758	0	0	0	0	0	0	0	0	0	0	0.149304	0	0	0	0	0
ZC449.10	0	0	0	0	0	0	0	0	0	0	0	0	0	0	0	0	0	0	0	0	0	0	0	0	0	0
ZC449.2	0	0	0	0	0	0	0	0	0	0	0	0	0	0	0	0	0	0	0	0	0	0	0	0	0	0
ZC449.3	0	0.104122	0	74.2636	1.07206	1.02494	0.843428	0	2.1624	0	0	5.89555	4.78471	0	20.4203	0	0.284025	0.334921	0.136237	0	1.5266	0	0	0.188097	0.957795	0.0972443
ZC449.4	0	0	0	0	0	18.6165	0	0	0	0	0	0	0	0	0	0	0	0	0	0	0	0	0.646742	0	0	0
ZC449.5	0	0.740043	0	0	0	0	0	0	0	0.659737	3.51492	0	0	0.147338	0	0	0	0	0	0	0	0	0	0	0	0
ZC449.7	0	0	0	0	0	0	0	0	0	0	0	0	0	0	0	0	0	0	0	0	0	0	0	0	0	0
ZC449.8	0	0	0	0	0	0	0	0	0	0	0	0	0	78.6522	0	0	0	0	0	0	0	0	0	0	0	0
ZC449.9	0	0	0	0	0	0	0	0	0	0	0	0	0	0	0	0	0	0	0	0	0	0	0	0	0	0
ZC449.t1	0	0	0	0	0	0	0	0	0	0	0	0	0	0	0	0	0	0	0	0	0	0	0	0	0	0
ZC455.1	11.1206	0.0692964	0	0	0	0	0	0	0	0	0	0	0	0	0	0	0	0	0	0.0826474	0	0	0	0.0617688	0	0
ZC455.13	0	0	0	0	0	0	0	0	0	0	0	0	0	0	0	0	0	0	0	0	0	0	0	0	0	0
ZC455.14	0	0	0	0	0	0	0	0	0	0	0	0	0	0	0	0	0	0	0	0	0	0	0	0	0	0
ZC455.15	0	0	0	0	0	0	0	0	0	0	0	0	0	0	0	0	0	0	0	0	0	0	0	0	0	0
ZC455.16	0	0	0	0	0	0	0	0	0	0	0	0	0	0	0	0	0	0	0	0	0	0	0	0	0	0
ZC455.t1	0	0	0	0	0	0	0	0	0	0	0	0	0	0	0	0	0	0	0	0	0	0	0	0	0	0
ZC47.11	0	0	0	0	0	0	0	0	0	0	0	0	0	0	0	0	0	0	0	0	0	0	0	0	0	0
ZC47.8	0	0	0	0	0	0	0	0	0	0	0	0	0	0	0	0	0	0	0	0	0.287943	0	0	0	0	0
ZC477.10	0	0	0	0	0.199747	0	0.768914	0	0	0	0	0	0	0	0	0	0	0.129065	0	0	0	0	0	0	0	0
ZC477.15	0	0	0	0	0	0	0	0	0	0	0	0	0	0	0	0	0	0	0	0	0	0	0	0	0	0
ZC477.16	0	0	0	0	0	0	0	0	0	0	0	0	0	0	0	0	0	0	0	0	0	0	0	0	0	0
ZC477.17	0	0	0	0	0	0	0	0	0	0	0	0	0	0	0	0	0	0	0	0	0	0	0	0	0	0
ZC477.18	0	0	0	0	0	0	0	0	0	0	0	0	0	0	0	0	0	0	0	0	0	0	0	0	0	40.3268
ZC477.19	0	0	0	0	0	0	0	0	0	0	0	0	0	0	0	0	0	0	0	0	0	0	0	0	0	0
ZC477.2	0	0	0	0	0	0	0	0	0	0	0	0	0	0	0	0.944598	0	0	0	0	0	0	0	0	0	0
ZC477.20	0	0	0	0	0	0	0	0	0	0	0	0	0	0	0	0	0	0	0	0	0	0	0	0	0	0
ZC477.3	0.356868	0.175456	0.152669	11.1771	1.1801	0	0	0	3.6497	15.8761	0	261.954	0	0	3.63075	0	0	0.0856206	0.170562	0	0	0.811576	0	10.4499	6.9708	0
ZC477.4	0	0	0	0	0	0	0	0	0	0	0	0	0	0	0	0	0	0	0	0	0	0	0	0	0	0
ZC477.5	0	0.0118822	0	0	0.25821	1.02397	0.253205	0.109639	0	0	2.01902	0	0.216188	0.83613	0	3.85216	0.354234	0.301974	0	0.525951	0	0.0145079	0.601829	0	0	0.142158
ZC477.7	0	0	0	0	0	0	0	0	0	0	0	0	0	0	0	0	0	0	0	0	0	0	0	0	0	0
ZC482.2	0	0	0	0	0	0	0	0	0	0	0	0	0	0	0	0	2.02869	0	0	0	0	0	5.54276	0	0	0
ZC482.3	0	0	0	0	0	0	0	0	0	0	0	0	0	0	0	0	0	0	0	0	0	0	0	0	0	0
ZC482.4	0	0	0	0	0	0	0	0	0	0	0	0	0	0	0	0	0	0	0	0	0	0	0	0	0	0
ZC482.7	0	0	0	0	0	0	0	0	0	0	0	0.275842	0	0	0	0	0	0	0	0	0	0	0	0	0	0
ZC487.1	0	0	0	0	0	0	27.7549	0	0	0	0	0	0	0	0	0	13.4037	17.0444	0	0.512195	0	1.18649	0	0	0	0
ZC487.2	0	0	0	0	0	0	0	0	0	0	0	0.313628	0	0	0	0	0	0	0	0	0	0	0	0	0	0
ZC487.3	0	0	0	0	0	0	0	0	0	0	0	0	0	0	0	1.80221	0	0	0	0	0	0	0	0	0	0
ZC487.6	0	0	0	0	0	0	0	0	0	0	0	0	0	0	0	0	0	0	0	0	0	0	0	0	0	0
ZC487.7	0	0	0	0	0	0	0	0	0	0	0	0	0	0	0	0	0	0	0	0	0	0	0	0	0	0
ZC487.8	0	0	0	0	0	0	0	0	0	0	2.34739	0	0	0	0	0	0	0	0	0	0	0	0	0	0	0
ZC504.1	0	0	0	0	0	0	0	0	0	0	0	0	0	0	0	0	0	0	0	0	0	0	0	0	0	0
ZC504.10	0	0	0	0	0	0	0	0	0	0	0	0	0	0	0	0	0	0	0	0	0	0	0	0	0	0
ZC504.11	0	0	0	0	0	0	0	0	0	0	0	0	0	0	0	0	0	0	0	0	0	0	0	0	0	0
ZC504.12	0	0	0	0	0	0	0	0	0	0	0	0	0	0	0	0	0	0	0	1.7356	0	122.116	0	0	0	0
ZC504.13	0	0	0	0	0	0	0	0	0	0	0	0	0	0	0	0	0	0	0	0	0	0	0	0	0	0
ZC504.14	0	0	0	0	0	0	0	0	0	0	0	0	0	0	0	0	0	0	0	0	0	0	0	0	0	0
ZC504.15	0	0	0	0	0	0	0	0	0	0	0	0	0	0	0	0	0	0	0	0	0	0	0	0	0	0
ZC504.16	0	0	0	0	0	0	0	0	0	0	0	0	0	0	0	0	0	0	0	0	0	0	0	0	0	0
ZC504.3	1.52369	0	0	0	0.803291	0.547197	2.91199	0	0.304377	2.70252	5.30751	0	4.37453	5.87473	0	1.1055	0.222817	0	0	0.43026	1.7936	0.217728	1.23551	0.763746	2.44442	0
ZC504.7	0	0	0	0	0	0	0	0	0	0	0	50.9832	0	0	0	0	0	0	0	0	0	33.3599	0	19.6844	0	0
ZC504.8	0	0	0	0	0	0	0	0	0	0	0	0	0	0	0	0	0	0	0	0	0	122.31	0	0	0	0
ZC504.9	0	0	0	0	0	0	0	0	0	0	0	0	0	0	0	0	0	0	0	0	0	89.8167	0	0	0	0
ZC506.1	0	1.91643	0	14.5964	2.53524	0.826521	0.534946	0	11.3593	0	1.57496	0	4.2663	0	20.6715	4.78305	0.0215674	0	0.160323	0.802425	0.233714	0.167113	0	0.711356	0.0663421	0
ZC506.5	0	0	0	0	0	0	0	0	0	0	0	0	0	0	0	0	0	0	0	0	0	0	0	0	0	0
ZC506.6	0	0	0	0	0	0	0	0	0	0	0	0	0	0	0	0	0	0	0	0	0	0	0	0	0	0
ZC506.7	0	0	0	0	0	0	0	0	0	0	0	0	0	0	0	0	0	0	0	0	0	0	0	0	0	0
ZC506.8	0	0	0	0	0	0	0	0	0	0	0	0	0	0	0	0	0	0	0	0	0	0	0	0	0	0
ZC506.9	0	0	0	0	0	0	0	0	0	0	0	0	0	0	0	0	0	0	0	0	0	0	0	0	0	0
ZC513.1	0	0	0	0	0	0	0	0	0	0	0	0	15.6477	0	0	0	0	0	0	0	0	0	0	0	0	0
ZC513.14	0	0	0.720027	0	0	0	0	0	0	0	0	0	0	0	0	0	0	0	0	0	0	0	0	0	0	55.0924
ZC513.15	0	0	0	0	0	0	0	0	0	0	0	0	0	0	0	0	0	0	0	0	0	0	0	0	0	0
ZC513.16	0	0	0	0	0	0	0	0	0	0	0	0	0	0	0	0	0	0	0	0	0	0	0	0	0	0
ZC513.17	0	0	0	0	0	0	0	0	0	0	0	0	0	0	0	0	0	0	0	0	0	0	0	0	0	0
ZC513.18	0	0	0	0	0	0	0	0	0	0	0	0	0	0	0	0	0	0	0	0	0	0	0	0	0	0
ZC513.2	0	0	0	0	0	0	0	0	0	0	0	0	0	0	0	0	0	0	0	0	0	0	0	0	0	0
ZC513.3	0	0	0	0	0	0	0	0	0	0	0	0	0	0	0	0	0	0	0	0	0	0	0	0	0	0
ZC513.5	0	0	1.36474	13.6169	0.355362	4.3598	4.42301	77.4773	0	0	0	0	0	0	6.48274	0	0	0.270156	0	1.10815	0	0.247065	0	4.55038	0	5.57928
ZC513.7	0	4.58985	0	0	1.08268	0	13.4962	0	61.5227	20.0894	2.96231	0	0	36.2821	0	0	0	3.70231	0	0	0	0	38.8514	36.4848	0.718517	7.96268
ZC518.1	0	0	0.0439179	0.198035	1.47542	0.800078	0	0	0.894421	3.91761	0	0.370316	4.60398	0	3.02101	0	0	3.68078	0	1.98576	0.35763	0	0	4.20106	0	1.70719
ZC518.4	0	0	0	0	0	0	0	0	0	0	0	0	0	0	0	0	0	0	0	0	0	0	0	0	0	0
ZC518.6	0	0	0	0	0	0	0	0	0	0	0	0	0	0	0	0	0	0	0	0	0	0	0	0	0	0
ZC518.7	0	0	0	0	0	0	0	0	0	0	0	0	0	0	0	0	0	0	0	0	0	0	0	0	0	0
ZC53.1	3.10196	0	0	43.6736	1.85471	1.13154	0.0866051	0	0.195385	0	0	0	16.9849	0	0	0	2.57368	0	0	26.1039	0	12.2068	9.10416	0	0	0
ZC53.10	0	0	0	0	0	0	0	0	0	0	0	0	0	0	0	0	0	0	0	0	0	0	0	0	0	0
ZC53.11	0	0	0	0	0	0	0	0	0	0	0	0	0	0	0	0	0	0	0	0	0	0	0	0	0	0
ZC53.12	0	0	0	0	0	0	0	0	0	0	0	0	0	0	0	0	0	0	0	0	0	0	0	0	0	0
ZC53.13	0	0	0	0	0	0	0	0	0	0	0	0	0	0	0	0	0	0	0	0	0	0	0	0	0	0
ZC53.14	0	0	0	0	0	0	0	0	0	0	0	0	0	0	0	0	0	0	0	0	0	0	0	0	0	0
ZC53.15	0	0	0	0	0	0	0	0	0	0	0	0	0	0	0	0	0	0	0	0	0	0	0	0	0	0
ZC53.16	0	0	0	0	0	0	0	0	0	0	0	0	0	0	0	0	0	0	0	0	0	0	0	0	0	0
ZC53.17	0	0	0	0	0	0	0	0	0	0	0	0	0	0	0	0	0	0	0	0	0	0	0	0	0	0
ZC53.18	0	0	0	0	0	0	0	0	0	0	0	0	0	0	0	0	0	0	0	0	0	0	0	0	0	0
ZC53.19	0	0	0	0	0	0	0	0	0	0	0	0	0	0	0	0	0	0	0	0	0	0	0	0	0	0
ZC53.2	0	0	0	0	0	0	0	0	0	0	0	0	0	0	0	0	0	0	0	0	0	0	0	131.609	0	0
ZC53.20	0	0	0	0	0	0	0	0	0	0	0	0	0	0	0	0	0	0	0	0	0	0	0	0	0	0.9751
ZC53.21	0	0	0	0	0	0	0	0	0	0	0	0	0	0	0	0	0	0	0	0	0	0	0	0	0	0
ZC53.4	0	0	0	0	0	0	0	0	0	0	0	0	0	0	0	0	0	0	0	0	0	0	0	0.110222	0	0
ZC53.6	0	0	0	0	3.11087	1.57006	0	0	0	0	0.574144	0	0	79.5871	0	0	0	31.744	0	8.66893	0	0	0	17.7257	0	12.2062
ZC53.8	0	0	0	0	0	0	0	0	0	0	0	0	0	0	0	0	0	0	0	0	0	0	0	0	0	0
ZC53.9	0	0	0	0	0	0	0	0	0	0	0	0	0	0	0	0	0	0	0	0	0	0	0	0	0	0
ZC581.10	0	0	0	0	0	0	0	0	0	0	0	0	0	0	0	0	0	0	0	0	0	0	0	0	0	0
ZC581.11	0	0	0	0	0	0	0	0	0	0	0	0	0	0	0	0	0	0	0	0	0	0	0	0	0	0
ZC581.12	0	0	0	0	0	0	0	0	0	0	0	0	0	0	0	0	0	0	0	0	0	0	0	0	0	0
ZC581.13	0	0	0	0	0	0	0	0	0	0	0	0	0	0	0	0	0	0	0	0	0	0	0	0	0	0
ZC581.14	0	0	0	0	0	0	0	0	0	0	0	0	0	0	0	0	0	0	0	0	0	0	0	0	0	0
ZC581.2	0	0	0	0	0	0	0	0	0	0	0	0	0	0	0	0	0	0	0.245498	0	0	0	0	0	0	0
ZC581.3	0	0	0	0	0	0.163286	0	0	0.188747	0	0	0	0	84.6173	0	0	0	0	0.212876	0	0	0	0	0	0	0.0597504
ZC581.7	0	0	0	0	0	0	0	0	0	0	0	0	0	0	0	0	0	0	0.267331	0	0	0	0	0	0	0
ZC581.9	0	0	0	0	0	0	0	0	0	0	0	0	0	0	0	0	0	0	0	0	0	0	0	0	0	0
ZC64.10	0	0	0	0	0	0	0	0	0	0	0	0	0	0	0	0	0	0	0	0	0	0	0	0	0	0
ZC64.11	0	0	0	0	0	0	0	0	0	0	0	0	0	0	0	0	0	0	0	0	0	0	0	0	0	0
ZC64.12	0	0	0	0	0	0	0	0	0	0	0	0	0	0	0	0	0	0	0	0	0	0	0	0	0	0
ZC64.13	0	0	0	0	0	0	0	0	0	0	0	0	0	0	0	0	0	0	0	0	0	0	0	0	0	0
ZC64.14	0	0	0	0	0	0	0	0	0	0	0	0	0	0	0	0	0	0	0	0	0	0	0	0	0	0
ZC64.15	0	0	0	0	0	0	0	0	0	0	0	0	0	0	0	0	0	0	0	0	0	0	0	0	0	0
ZC64.16	0	0	0	0	0	0	0	0	0	0	0	0	0	0	0	0	0	0	0	0	0	0	0	0	0	0
ZC64.17	0	0	0	0	0	0	0	0	0	0	0	0	0	0	0	0	0	0	0	0	0	0	0	0	0	0
ZC64.5	0	0	0	0	0	0	0	0	0	0	0	0	0	0	0	0	0	0	0	0	0	0	0	0	0	0
ZC64.6	0	0	0	0	0	0	0	0	0	0	0	0	0	0	0	0	0	0	0	0	0	0	0	0	0	0
ZC64.7	0	0	0	0	0	0	0	0	0	0	0	0	0	0	0	0	0	0	0	0	0	0	0	0	0	0
ZC64.8	0	0	0	0	0	0	0	0	0	0	0	0	0	0	0	0	0	0	0	0	0	0	0	0	0	0
ZC64.9	0	0	0	0	0	0	0	0	0	0	0	0	0	0	0	0	0	0	0	0	0	0	0	0	0	0
ZC8.6	2.16307	0	4.64149	1.12639	0.669964	0.0813832	0.893658	6.78078	0	0	1.82302	2.14795	0	52.2776	0	0	0.38887	0	2.19934	2.0525	0	2.81002	6.22391	0	0	0.327249
ZC8.7	0	0	0	0	0	0	0	0	0	0	0	0	0	0	0	0	0	0	0	0	0	0	0	0	0	0
ZC84.1	0	0.0615247	0	0	0	0	0	0	0	0	0	0	0	0	0	0	0	0	0	0	0	0	0	0	0	0
ZC84.4	0	0	0	0	0	0	0	0	0	0	0	0	0	0	0	0	0	0	0	0	0	0	0	0	0	0
ZC84.5	0	0	0	0	0	0	0	0	0	0	0	0	0	0	0	0	0	0	0	0	0	0	0	0	0	0
ZC84.6	0	0	0	0	0.697648	0	0	0	0	0.0586699	0.106731	0	0	0	0	0	0	0	0.0601219	0	0	0	0	0	0	0
ZC84.7	0	1.97931	0	0	1.11146	0	0.0218766	23.101	0	0	0.416145	4.25616	1.55033	0	0.608988	0	0.645036	0	0	4.80997	0	1.68681	10.917	0	0.505407	0
ZC84.9	0	0	0	0	0	0	0	0	0	0	0	0	0	0	0	0	0	0	0	0	0	0	0	0	0	0
zeel-1	0	0	0	0	0	0	38.3681	0	3.23094	8.86057	2.63611	3.89112	0	48.3644	0	1.6421	0	0	0	0.513968	18.3753	0	31.2978	0.818697	44.1485	0
zen-4	0.170921	0.0640585	0	1.36491	0.129153	0	1.1087	0.672755	0	0	1.11907	0.55514	8.11468	0.207381	0	1.0166	0.113669	0.121358	0	0.182867	0.556106	0	0.567245	0.835755	0.698158	0.739814
zer-1	0.803755	0.166888	0.718429	6.32639	1.18653	0	3.34676	0.0876784	0	0	1.38665	0.217295	0	2.38602	0	0	0	0.202772	0	0.792849	0	0.304628	0	2.81184	0.00246429	0
zfp-1	0.010526	0.899427	0	0.449709	0	0	0.627105	0	5.01183	0	65.0417	0	3.61611	1.0097	0	1.03987	0	1.05131	0.796949	0	0	0.284215	0	6.00019	2.14661	0
zfp-2	0	0.398475	1.75465	1.24146	0.850153	0.522884	0	0.518278	0	0.67342	3.02389	0	0	0.272081	0	0	0.533372	0	0	0.337702	0.213555	0.357118	0	0.314988	0.0453421	0
zfp-3	0.24504	0	7.61137	1.20994	0.621382	0.406105	0	0	0.124894	2.6534	2.1039	0	1.56657	0.961366	0	0	0	0.0344063	2.88766	0	0	0.496067	0	0.529431	0	1.14344
zhp-3	0	0	0	0	0.15633	0.931765	0.0356873	0	3.30419	0.287437	0.0838853	0.347393	0.654346	0	0.183334	3.17506	0.573693	0.658796	0	0.73928	0.683355	0	1.26224	0	0	0.279377
zif-1	0	0.133764	0.0325012	6.42263	0.185784	0.0586324	0	2.33429	0	2.98511	0	1.00052	0	0	2.5042	0	0	0.0047916	0	0.280677	0	0.954963	0	0.0276155	25.9407	0
zig-1	0	0	0	93.0984	0.371932	0	1.86106	0	1.16462	0	0	0	1.46855	10.5838	0	0	0.263783	0	0	0	0	0	0	0.505092	0	11.1382
zig-2	0	0	0	0	0	0	0	36.9334	0	0	1.18557	0	0	0	0	0	0	0	0	0	0	0	0	0	0	0
zig-3	0	0	0	0	0	0	0	0	0	0	0	0	0	0	0	0	0	0	0.473649	0	0	0	0	0	44.8545	0
zig-4	0	0	0	0	0	0	14.3701	2.4611	0	0	0	0	0	0.294676	0	0	0	0	0	0	0	0	99.9496	79.2188	33.7469	5.39783
zig-5	0.284045	0	0	0	0	0	68.8307	0	0	0	0	0	0	4.23742	0	0	0	0	0	0	0	7.95504	0	7.33403	3.26779	5.47772
zig-6	0	0	0	0	0	0	0	0	0	0	0	0	0	0	0	0.479693	0	0	70.008	0	0	0	0	0	0	0
zig-7	0	0	0	0	0	0	0	0	0	0	0	0	0	0	0	0	0	0	0	0	0	0	0	0	0	0
zig-8	0	0	0	0	0	0	0.688227	0	0	0	0	0	0	0	0	0	0	0	0	0	0	0	21.2178	0	0.370163	0
zim-1	0.0179712	0.624233	1.56324	0.379891	0	0	0	0.105181	4.48515	0.662943	0	0	0	0	7.22586	0	0	0.37087	4.90268	0	0	4.59582	0	12.2389	0	10.5806
zim-2	0	0	0	5.47725	0.932747	0.891652	0.258632	0	0.666611	0	10.6949	0	6.86381	0.496744	0	31.6148	0.0311127	0	0	0.473516	0.081355	0	0	1.59079	0.33065	0
zim-3	0.140503	0.629927	0	0.144569	0.0747547	0	0	0	0	19.6308	0	0	0.678366	0	0	0	0	1.92725	0	9.18952	6.26597	0	0	0	1.71834	0
zip-1	0	0.217609	0	0	0	0	0	0	0	0	0	0	0	0	0	0	0	0	0	0.121216	0	0	5.475	0	0.141589	0
zip-2	0.818537	0	0	0	0	0	0	0	3.0032	0	20.4425	0	0	25.991	0	0	0	0	13.2675	0	0	10.8163	23.245	0.286913	1.81139	18.4815
zip-3	1.90186	0	0	15.2883	0	0	0	0	0	0	0	0	0	0	0	0	0	1.46388	0	0.207672	0	0	0	0	33.6943	0
zip-4	0.0230759	0.133652	1.66396	0.49778	0.816592	0.0688846	0.0817061	6.29065	0	0	0	1.73706	0	0	1.85968	0.28344	0.25792	0	0	3.68765	0	5.11718	0	1.40221	0	65.2136
zip-5	0	0	0	0	0	0	0	0	0	8.0095	0	0	0	0	0	0	0	0	0	0	0	0	0	0	0	0
ZK1005.2	0	0	0	0	0	0	0	0	0	0	0	0	0	0	0	0	0	0	0	0	0	0	0	0	0	0
ZK1010.10	0	0	0	27.348	0.087684	3.2113	0.690895	0	0	0	0	3.58094	2.1866	9.98748	0	18.9108	4.1587	0	0	0.6483	2.12069	0	21.1464	0	18.2483	0.968497
ZK1010.11	0	0	0	0	0	0	0	0	0	0	0	0	0	0	0	0	0	0	0	0	0	0	0	0	0	0
ZK1010.2	0	0.22913	6.57323	7.88946	0.354074	0	0	1.02757	0	0.990688	2.0106	0	0	0	6.16641	0	0	0.235835	3.41376	0	0	3.62716	0.564477	0	0	0.373944
ZK1010.4	0	3.38439	0	0	0	0	0	0	2.33384	0	0	0	0.472759	0	0.279247	0	0.261064	0	0	0.154265	0	0.636176	0.573695	0.160505	8.23731	0
ZK1010.5	0	0	0	0	0	0	0	0	1.11563	0	0	0	41.8371	0	0	0	0	0	0	0	0	0	1.53402	0	0	0
ZK1010.6	0	0.42241	0	0	0	0	0.76418	0	0	0	0	18.2333	5.373	0	0	0	0	0	0	8.08238	0	0	2.0575	0	0	1.09906
ZK1010.8	0	0	0	0	0	0	82.9331	0	0	0	0	0.213393	5.18522	0	0	0	0	0	0	0	97.5527	0	0	10.972	0	0
ZK1010.t1	0	0	0	0	0	0	73.2047	0	0	0	0	173.234	0	0	0	0	0	24.4701	0	0	0	0	0	0	0	0
ZK1025.1	0	0	0	0	0	0	0	0	0	0	0	0.0944663	0	0	0	0	0	0	0	0	0	0	0	0	0	0
ZK1025.11	0	0	0	0	0	0	0	0	0	0	0	0	0	0	0	0	0	0	0	0	0	0	0	0	0	0
ZK1025.12	0	0	0	0	0	0	0	0	0	0	0	0	0	0	0	0	0	0	0	0	0	0	0	0	0	0
ZK1025.13	0	0	0	0	0	0	0	0	0	0	0	0	0	0	0	0	0	0	0	0	0	0	0	0	0	0
ZK1025.14	0	0	0	0	0	0	0	0	0	0	0	0	0	0	0	0	0	0	0	0	0	0	0	0	0	0
ZK1025.15	0	0	0	0	0	0	0	0	0	0	0	0	0	0	0	0	0	0	0	0	0	0	0	0	0	0
ZK1025.16	0	0	0	0	0	0	0	0	0	0	0	0	0	0	0	0	0	0	0	0	0	0	0	0	0	0
ZK1025.17	0	0	0	0	0	0	0	0	0	0	0	0	0	0	0	0	0	0	0	0	0	0	0	0	0	0
ZK1025.18	0	0	0	0	0	0	0	0	0	0	0	0	0	0	0	0	0	0	0	0	0	0	0	0	0	0
ZK1025.19	0	0	0	0	0	0	0	0	0	0	0	0	0	0	0	0	0	0	0	0	0	0	0	0	0	0
ZK1025.2	0	0	0	0	0	0	0	0	0	0	0	0	0	0	0	0	0	0	0	0	0	0	0	0	0	0
ZK1025.3	0	0	0	0	0	0	0	0	0	0	0	0	0	0	0	0	0	0	0	0	0	0	0	0	0	0
ZK1025.4	0	0	0	0	0	0	0	0	0	0	0	0	0	0	0	0	0	0	0	0	0	0	0	0.122426	0	0
ZK1025.5	0	0	0	0	0	0	0	0	0	0	0	0	0	0	0	0	0	0	0	0	0	0	0	0	0	0
ZK1025.8	0	0	0	0	0	0	0	0	0	0	0	0	0	0	0	0	0	0	0	0	0	0	0	0	0	0
ZK1037.1	0	0	0	0	0	0	0	0	0	0	0	0	0	0	0	0	0	0	0	0	0	0	0	0	0	0
ZK1037.12	0	0	0	0	0	0	0	0	0	0	0	0	0	0	0	0	0	0	0	0	0	0	0	0	0	0
ZK1037.13	0	0	0	0	0	0	0	0	0.377493	0	0	0	0	0	0	0	0	0	0	0	0	0	0	0	0	0
ZK1037.2	0	0	0	0	0	0	0	0	0	0	0	0	0	0	0	0	0	0	0	0	0	0	0	0	0	0
ZK1037.6	0	0	0	0	0	0	0	0	0	10.6952	0	0	0	0	0	0	0	0	0	0	0	0	0	0	0	0
ZK105.1	0	0	0	0	0	0	0	0	0	0	0	0	0	0	0	0	0	0	0	0	0	0	0	0	0	0
ZK105.11	0	0	0	0	0	0	0	0	0	0	0	0	0	0	0	0	0	0	0	0	0	0	0	0	0	0
ZK105.3	0	0	0	0	0	0	0	0	0	0	0	0	0	0	0	0	0	0	0	0	0	0	0	0	0	3.18119
ZK105.5	0	0	0	0	0	0	0	0	0	0	0	0	0	0	0	0.646304	0	0	0	0	0	0	0	0	0	0
ZK105.6	0	0	0	0	0	0	0	0	0	0	0	0	0	0	0	0	0	0	0	0	0	0	0	0	0	0
ZK105.8	0	0	0	0	0	0	0	0	0	0	0	0	0	0	0	0	0	0	0	0	0	0	0	0	0	0
ZK1053.1	0	0	0	0	0	0	0	0	0	0	0	0	0	0	0	0	0	0	0	0	16.6954	0	0	0	0	0
ZK1053.2	0	0	0	0	0	0	0	0	0	0	0	0	0.196625	0	0	0	0	0	0	0	0	0	0	0	0	0
ZK1053.3	0	0	0	0	0	0	142.679	47.8502	0	0	0	0	0	0	0	0.330787	0	0	0	0.931718	0	0	0	9.63386	0	0
ZK1053.4	0.460299	0	0	1.54553	1.16285	3.90942	2.38644	0	3.73363	0	2.01804	1.78671	5.22138	0	9.95884	0	0.803251	1.30349	0	3.20015	0	1.22734	0.807879	2.53326	1.20774	5.48429
ZK1053.6	0	0	0	0	0	0	0	0	0	0	0	0	0	0	0	0.286919	0	0	0	0	0	0	0	0	0.597038	0
ZK1053.7	0	0	0	0	0	0	0	0	0	0	0	0	0	0	0	0	0	0	0	0	0	0	0	0	0	0
ZK1055.2	0	0	0	0	0	0	0	0	0	0	0	0	0	0	0	0	0	0	0	0	0	0	0	0	0	0
ZK1055.4	0	0	0	0	0	0	0	0	0	0	0	0	0	0.64843	0	0	0	0	0	0	0	0	0	0	0	0
ZK1055.5	0	0	0	0	0	0	0	0	0	66.0036	0	0	0	0	0	0	0	0	0	0	0	0	0	0	0	0
ZK1055.6	6.59363	0	0	0	0.431778	0.63817	0	14.4587	0	0	0	0	0	0	0	0	0.193504	0	0	0.063363	0	0	0	0	0	0
ZK1055.7	0	0	0	0	0	0	0	0	0	0	0	0.170039	0	0	0	0	0	0	0	0	0	0	1.93825	0	41.3655	0
ZK1058.3	0.21622	0	0	0	0.200301	0.842196	2.14903	0	0	0	49.0183	0	11.5569	0	2.31633	95.8254	13.5858	0	1.93775	0	6.17441	4.76332	2.27881	0	0	69.4548
ZK1058.5	6.26841	0	0	0	0	1.12643	0	17.5139	416.136	0.637369	0	0.110718	82.3043	0	0.506834	294.439	0	3.94066	0	0	0	0	13.6797	3.04	0.178224	0
ZK1058.9	0	0	0	0	0.354512	0.746571	1.39717	19.1486	34.4019	0.432948	0	16.6556	2.56987	0	0.771857	0	0	6.68369	0	0.159901	0	0	0	0	0	6.76889
ZK1067.10	0	0	0	0	0	0	0	0	0	0	0	0	0	0	0	0	0	0	0	0	0	0	0	0	0	0
ZK1067.2	2.76018	0.582669	0	0.195395	0	0	0	0	0.0552429	0.627871	0	0.0451947	2.44166	0	4.23492	0	0	2.00967	3.00439	0	0.295428	0	0.0818833	0	10.7419	0
ZK1067.3	0	1.15285	0	0	0.187827	0	0.878353	0	0.635971	0	16.1255	0	0.0943757	5.18069	0	0.313236	0.222642	0.463978	0	0.928641	0.952583	0	0	1.74074	2.39078	0
ZK1067.4	0	8.49278	0	6.63852	0.757384	0.888461	0	0	0	0	0	0	0	0	0	0	0	5.62836	0	0	0	0	0	0	0	19.1114
ZK1067.t1	0	0	0	0	0	0	0	0	0	0	0	0	0	0	0	0	0	0	0	0	0	0	0	0	0	0
ZK1073.1	11.6001	0	0	0	5.99158	1.72357	1.69099	3.82655	2.15161	0	47.2303	0	13.9882	41.1804	0	0	3.02688	0.310998	0	27.8723	42.9373	0	0	19.2164	3.96712	0
ZK1073.2	0	0.407754	2.56194	0	0.104872	0	0	1.9094	28.4317	2.58012	0	31.7637	0	0	0.823592	0.755727	14.5042	0	0	2.91416	9.75592	0.641358	0	17.7089	0.584345	0.33526
ZK1086.2	0	0	0	0	0	0	0	0	0	0	0	0	0	0	0	0	0	0	0.435991	0	0	0	2.25022	0	0	0
ZK1086.3	0	0	0	0	0	0	0	0	0	0	0	0	0	0	0	0	0	0	0	0	0	0	0	0	0	0
ZK1086.5	0	0	0	0	0	0	0	0	0	0	0	0	0	0	0	0	0	0	0	0	0	0	0	0	0	0
ZK1098.1	0.567449	0	0.797873	0.250578	0	0.0946103	0.129623	0	1.93916	0.0685003	0.195882	0	0	0.789465	1.1457	0	0	0.122753	0.52542	0.137388	0.817762	0.0681058	0.373729	0.319797	0	0.713147
ZK1098.11	0	0.284414	0	1.37896	0.103703	0	3.25094	0	2.51108	0	0	0.256806	1.0972	0	0.391012	0.613156	0	0.122387	0.303187	1.69155	0	3.28585	0	0.218375	1.43463	0
ZK1098.12	0	0	0	0	3.34368	0	0	0	0	0	0	0	0	0	0	0	0	0	0	0	0	0	0	0	0	0
ZK1098.13	0	0	0	0	0	0	0	0	0	0	0	0	0	0	0	0	0	0	0	0	0	0	0	0	0	0
ZK1098.2	0	0	0	1.98936	0.686766	2.34778	0	6.89114	0	0.2992	5.2218	0	0.716589	1.53047	0.103133	1.59238	0.190741	0	0.142989	0	0	1.74269	0.624742	0.846961	0	1.75137
ZK1098.3	0	0.161509	0	0	2.66003	3.56251	23.2803	0	60.753	0	0	3.90076	0.241076	67.5335	0	0.476442	0	0.322954	0	0.800034	0.25868	0	0.152445	0	3.63892	0
ZK1098.4	0	0	0	2.38621	0.449166	6.08692	0	0	0	0.148732	0.0507982	0	61.5012	99.3541	0	0	0	0.119775	6.24881	0	5.08198	0	10.8045	1.82232	7.6536	0
ZK1098.5	0.288515	1.37414	0	0.512571	0	0	0.191434	0	1.13219	0.00349062	0	0.226651	2.00261	3.23775	0	0	0.939356	0	3.10663	0	2.45956	0	6.11621	0	1.29997	0
ZK1098.6	0	0.941782	0.637738	9.77005	4.16177	0	51.5438	1.13394	0	0	19.0053	0	0	0	5.30474	0	0.75787	0	0	20.1224	0	40.9162	0.0248427	4.90101	0	5.07548
ZK1098.7	1.16175	1.55771	10.3455	0	0	0	0	0	2.50453	26.1475	0	2.69938	0	0	6.08236	1.5248	1.62719	0	5.21588	0	3.88895	0	2.96152	0	0	1.47879
ZK1098.9	0	3.43406	0	0	0	0	0	0	0	0	0	0	0	0	0	0	1.14043	10.7057	0	4.63513	0	0	0	0	0	0
ZK112.14	0	0	0	0	0	0	0	0	0	0	0	0	0	0	0	0	0	0	0	0	0	0	0	0	0	0
ZK112.3	0	3.33291	0	0	2.81972	0	0	0	0	0	0	0	0	1.25804	0	0	0.328966	0	0	2.78965	5.82513	0	0	0	1.11348	0
ZK112.4	0	0	0	0	0	0	0	0	0	0	0	0	0	0	0	0	0	0	0	0	0	0	0	0	0	0
ZK112.5	0	0	0	0	0	0	0	0	0	0	0	0	0	0	0	0	0	0	0	0	0	0	0	0	0	0
ZK112.6	0	0	0	0	0	0	0	0	0	0	0	0	0	0	0	0	0	0	0	0	0	0	0	0	0	0
ZK1127.12	0	0	24.3429	34.6773	0.113574	49.4551	0	0	0	0.681318	0	52.7141	0	2.81371	0	0	0.744662	1.31196	3.50902	0	0	24.4085	5.00003	0	4.64894	0
ZK1127.13	0	0.684257	0.316261	0	1.01175	0.957292	0	0	15.6797	1.32075	0	2.35543	0	6.76331	0	2.36274	0.575585	0.261234	0.83424	0	0.439178	0	0	0.278053	0	0.109139
ZK1127.3	0	0	0.161605	0.0691418	0.232237	0.72901	0.526458	0	0.913468	0	1.77177	0	0.672827	6.91006	0	0	0.292207	0	0.0419171	0.46901	1.09565	0	0	0.657204	0.562568	0.00674824
ZK1127.4	0.559417	0	0	87.218	0	0.0159197	2.58548	72.4697	0	0	0	0.386782	0.272622	2.06281	0	0	0.272336	0.786469	0.0449874	0	0.0843225	0	0.212071	0	0.168867	0
ZK1127.5	0.533314	4.73207	0.502702	6.77304	0	0	3.14223	0	0.283517	0.195065	0	16.7484	0	0	0.473205	0	0	1.61332	0	11.8796	3.70363	0	0	0.429908	3.65556	1.62217
ZK1127.6	0	0	0	0	0.214025	0.488473	0.531062	0.354222	0	0.455781	0.332887	0	0.328725	0	1.96114	2.9354	0.317042	0.34972	0.0702459	0.0898871	0.28401	0	0	0.0469829	0.237233	0
ZK1128.1	0.411267	0	0.362791	0.614853	0.746337	1.37599	0.304174	77.6677	0	0	3.85898	0	0	0	52.4551	0	2.00782	0	8.20314	0	0.746713	3.70583	0	1.53717	0	0.788713
ZK1128.10	0	0	0	0	0	0	0	0	0	0	0	50.129	0	0	0	0	0	0	0	0	0	0	0	0	0	0
ZK1128.3	0.362688	4.18884	0.297385	0	0	0	0.535014	0	0.761038	0	0	0	0	0	0	3.53421	3.911	0.0183949	0.956835	0	0	76.83	0	22.0298	0.0581321	0
ZK1128.4	0	0.226118	0	0.153894	0.0434383	0	4.47797	0	6.11416	0	0	0	0.537897	0	0	0	0.904608	0	0.669212	0	0	0.221592	0.0854521	0	0	0.212039
ZK1128.7	0	15.3194	0	11.2847	2.27041	18.7953	4.82834	0	0	0	0	0	0	0	0	0	0.42389	4.08334	0	0	7.20658	0	1.96684	0	0	0
ZK1128.9	0	0	0	0	0	0	0	0	0	0	0	0	0	0	0	0	0	0	0	0	0	0	0	0	0	0
ZK1131.2	0	0	0	0	0	0	0	0	0	0	0	0	0	0	0	0	0	0	0	0	0	0	0	0	0	0
ZK1151.4	0	0	0	0	0	0	0	0	0	0	0	0	0	0	0	0	0	0	0	0	0	0	0	0	0	0
ZK1193.10	0	0	0	0	0	0	0	0	0	0	0	0	0	0	0	0	0	0	0	0	0	0	0	0	0	0
ZK1193.2	2.77377	0	0	0	1.12227	0	0	0	0	0	0	0	0	0	0	0	0	0	7.13796	0	0	74.576	0	6.7449	0	0
ZK1193.3	0	0	0	0	0	0	0	0	0	0	0	0.207826	0	0	0	0	0	0	0	0	0	0	0	0	0	0
ZK1193.4	0	0	0	0	0	0	0	0	0	0	0	0	0	0	0	0	0	0	0	0	0	0	0	0	0	0
ZK1193.6	0	0	0	0	0	0	0	0	0	0	0	0	0	0	0	0	0	0	0	0	0	0	0	0	0	0
ZK1193.7	0	0	0	0	0	0	0	0	0	0	0	0	0	0	0	0	0	0	0	0	0	0	0	0	0	0
ZK1193.8	0	0	0	0	0	0	0	0	458.983	0	0	0	0	0	0	0	0	0	0	0	0	0	0	0	0	0
ZK1193.9	0	0	0	0	0	0	0	0	283.261	0	0	0	0	0	0	0	0	0	0	0	0	0	0	0	0	0
ZK121.2	0	0	0	0	0	0	0	0	0	0	0	0	0	0	0	0	0	0	0.174347	0	0	0	0	0	0	0
ZK1225.1	0	0	0	0	0	0	0	0	0	0	0	0	0	0	0	0	0	0	0	0	0	0	0	0	0	0
ZK1225.10	0	0	0	0	0	0	0	0	0	0	0	0	0	0	0	0	0	0	0	0	0	0	0	0	0	0
ZK1225.12	0	0	0	0	0	0	0	0	0	0	0	0	0	0	0	0	0	0	0	0	0	0	0	0	0	0
ZK1225.2	0	0	0	0	0	0	0	0	0	0	0	0	0	0	0	0	0	0	0	0	0	0	0	0	0	0
ZK1225.4	0.197549	0	0	0	0	0	29.2899	0	0	0	0	2.92264	0	0	0	0	7.19611	0	10.7048	0	0	0	0	3.70309	0	0
ZK1225.5	0	0	0	0	0	0	1.35544	0	0.1289	0	0	0	0	0	0	0	0	0	10.9761	0	0	0	9.02666	0	0	0
ZK1225.7	0	0	0	4.54478	0	0	0	0	0.624067	0	0	0	0	0	0.308081	0	0	0	6.73551	0	0	0	0	2.68272	0	0
ZK1225.9	0	0	0	0	0	0	0	0	0	0	0	0	0	0	0	0	0	0	0	0	0	0	0	0	0	0
ZK1236.1	0	1.38297	1.53427	2.21112	0.533061	0	1.2308	0	0.974652	0	0	1.63352	0	0	1.21378	0	0	4.79318	0	0.11453	0	0.462471	0	0.371796	14.2728	0
ZK1236.5	0.0222842	6.29544	16.5048	21.5645	0	0	0	0	0	0	0	0	0	0	4.8324	0	0	1.22967	0	8.63656	0	0.913426	0	2.67733	0	9.63186
ZK1236.7	0	0.720077	1.33593	0.527312	0.0576457	0.265863	0.697182	0.316199	0	0	0	1.87445	0	0.202651	0	0	0	0.926058	0	1.01585	0	2.14395	0	5.82916	13.314	0
ZK1236.8	0	0	0	0	0	0	0	0	0	0	25.1836	0	0	0	0	0	2.03868	0	0	0	0	0	0	0	0	0
ZK1236.9	0	0	0	0	4.08212	1.45017	0	0	0	0	0	0	0	0	0	0	4.52567	0	1.25272	0	0	0	0	0	0	0
ZK1240.1	0	0	0	0	0	0	0	0	0	0	0	0	0	0	0	0	0	0	0	0	0	0	0	0	0	0.114959
ZK1240.2	0	0	0	0	0	0	0	0	0	0	0	0	0	0	0	0	0	0	0	0	0	0	0	0	0	0
ZK1240.3	0	0	0	0	0	0	0	0	0	0	0	0	0	0	0	0	0	0	0	0	66.1409	0	0	0	0	0
ZK1240.4	0	0	0	0	0	0	0	0	0	0	0	0	0	0	0	0	0	0	0	0	0	0	0	0	0	0
ZK1240.5	0	0	0	0	0	0	0	0	0	0	0	0	0	0	0	0	0	0	0	0	0	0	0.594963	0	0	0
ZK1240.6	0	0	0	0	0	0	0	0	0	0	0	0	0	0	0	0	0	0	0	0	0	0	0	0	0	0
ZK1240.8	0	0	0	0	0	0	0	0	0	0	0	0	0	0	0	0	0	0	0	0	0	0	0	0	0	0
ZK1240.9	0	0	0	0	0	0	0	0	0	0	0	0	0	0	0	0	0	0	0	0	0	0	0	0	0	0
ZK1248.1	0	0	0	0	0	0	0	0	0	0	0	3.41168	0	0	0.162843	0	0	0	0	0	0	0	0	0	0	0
ZK1248.11	0.246468	0	0.414986	0	0	0.0235842	0	0	2.74582	0.819817	3.40202	0	0	0.0599606	0	1.15548	0	0.569065	2.20275	0	0.364717	0	0.198986	0	0.14395	0
ZK1248.13	0.00487278	0	0	15.2481	0	1.88481	0	7.34758	0	0.743342	0	0.468221	4.9697	0	10.0743	0	0.385943	0.251795	0.402498	0	0.135104	0	0	1.02429	0.311034	0
ZK1248.15	1.9123	0.362143	10.1271	2.19193	0	0	0	88.4252	0	5.83065	0	1.8479	0	0	0.1174	0	0	0.225955	1.79704	0	0	0.358999	9.42355	8.3803	2.18948	0
ZK1248.17	0	0	0	0	0	0	0	0	0	0	0	0	0	0	0	0	0	0	0	0	0	0	0	0	0	0
ZK1248.19	0	0	0	0	0.308172	0.9082	0	39.1703	0	0.220823	0.532009	0	0.28695	1.38188	0	5.12565	0	0.357668	0	0.254809	0	3.32698	2.99094	0	0.625264	0
ZK1248.20	0	0	0	0	0	0	0	0	0	0	0	0	0	0	0	0	0	0	0	0	0	0	0	0	0	0
ZK1248.21	0	0	0	0	0	0	0	0	0	0	0	0	0	0	0	0	0	0	0	0	0	0	0	0	0	0
ZK1248.4	0	0	0	0	0	0	0	0	0	0	0	0	0	0	0	0	0	0	0	0	0	0	0	0	0	0
ZK1248.5	0	0	0	0	0	0	0	0	0	0	0	0	0	0	0	0	0	0	0	0	0	0	0	0	0	0
ZK1248.7	0	0	0	0.0374835	0.163413	0.0713047	0	0	0.123628	0	0	0	0	0	0	0.0429121	0.0298842	0	0	0	0.0959811	0	0	0	0	0
ZK1251.14	0	0	0	0	0	0	0	0	0	0	0	0	0	0	0	0	0	0	0	0	0	0	0	0	0	0
ZK1251.15	0	0	0	0	0	0	0	0	0	0	0	0	0	0	0	0	0	0	0	0	0	0	0	0	0	0
ZK1251.3	0	0	0	0	0	0	0	0	0	0	0	0	0	0	0	0	0	0	0	0	0	0	0	0	0	0
ZK1251.5	0	0	0	0	0	0	0	0	0	467.854	70.5533	0	0	0	0	0	0	0.339374	0.374505	0	0	8.68081	0	0	0	0.283163
ZK1290.1	0	0	0	0	0	0	0	0	0	0	0	0	0	0	0	0	0	0	0	0	0	0	0	0	0	0
ZK1290.10	0	0	0	0	0	0	0	0	0	0	0	0	64.4205	0	1.04991	0	0	0	0	0	0	0	0	0	0	0
ZK1290.11	0	0	0	0	0	0	0	0	0	0	0	0	0	0	0	0	0	0	0	0	0	0	0	0	0	0
ZK1290.13	0	0	0	0	0	0	0	0	0	0	0	0	0	0	0	0	0	0	0	0	0	0	0	0	0	0
ZK1290.14	0	0	0	0	0	0	0	0	0	6.83548	0	0	5.31619	0	0	0	0	0	0	0	0	0	0	0	0	0
ZK1290.15	0	0	0	0	0	0	0	0	0	0	0	0	0	0	0	0	0	0	0	0	0	0	0	0	0	0
ZK1290.18	0	0	0	0	0	0	0	0	0	0	0	0	0	0	0	0	0	0	0	0	0	0	0	0	0	0
ZK1290.19	0	0	0	0	0	0	0	0	0	0	0	0	0	0	0	0	0	0	0	0	0	0	0	0	0	0
ZK1290.20	0	0	0	0	0	0	0	0	0	0	0	0	0	0	0	0	0	0	0	0	0	0	0	0	0	0
ZK1290.21	0	0	0	0	0	0	0	0	0	0	0	0	0	0	0	0	0	0	0	0	0	0	0	0	0	0
ZK1290.22	0	0	0	0	0	0	0	0	0	0	0	0	0	0	0	0	0	0	0	0	0	0	0	0	0	0
ZK1290.5	0	0	0	0	0	0	0	0	166.424	0	0	0	0	0	0	0	0	0	0	0	0	0	0	0	0	0.161237
ZK1290.7	0	0	0	0	0	0	0	0	0	0	0	0	0	0	0	0	0	0	0	0	0	0	0	0	0	0
ZK1307.1	0	0	0	0.217513	8.0654	5.47371	12.3028	20.0413	1.84056	0	0	0.667237	128.594	3.60358	0	0.716439	0	20.7441	5.56337	21.7651	0.654949	0	0	2.76418	11.3207	3.27333
ZK1307.2	0	0	0	0	0	0	0	0	0	0	0	0	29.574	0	0	0	0	0	0	0	0	0	0	0	0	0
ZK1307.3	0	0	0	0	0	0	0	0	0	0	0	0	0	0	0	0	0	0	0	0	0	0	0	0	0	0
ZK1307.4	0	0	0	0	0	0	0	0	0	0	0	0	0	0	0	0	0	0	0	0	0	0	0	0	0	0
ZK1307.7	0	0	0	0	9.77005	0	0	0	0	0	0	0	0	16.1087	0	0	0	0	0	0	0	0	0	0	0.176809	0.00619066
ZK1307.8	0	0.742317	0.00328599	0	0.813613	0.035696	0	0	1.43983	0.238122	0	0.433119	0.108079	0.134419	0	0.280919	0	0.364691	0.120645	0	0	0.407729	1.22975	0	0	0.789389
ZK1307.9	0	2.06086	0.88521	0.503479	0.594295	0	2.11336	0	0.234846	0	0	4.9654	0	0.678636	0	0	0.0001995	0	0.340917	0	0	0.618626	0.265753	0	0	29.1687
ZK131.11	0	2.36841	0	60.4788	0.543866	0.528684	0	0	89.7479	3.49959	0	0	49.5356	0	0	0	1.58594	0.484784	0	2.15207	2.95929	0	0.0337525	0	0.418503	0
ZK131.12	0	0	0	0	0	0	0	0	0	0	0	0	0	0	0	0	0	0	0	0	0	0	0	0	0	0
ZK131.13	0	0	0	0	0	0	0	0	0	0	0	0	0	0	0	0	0	0	0	0	0	0	0	0	0	0
ZK131.14	0	0	0	0	0	0	0	0	0	0	0	0	0	0	0	0	0	0	0	0	0	0	0	0	0	0
ZK1320.11	0	2.04154	2.65115	0	0.485504	0	2.50827	13.4663	0	0	62.6232	0	0	1.07018	0	0	0	0.472651	0.462852	0	0.448735	0	2.77654	9.60326	0	3.6264
ZK1320.13	0	0	0	0	0	0	0	0	0	0	0	0	0	0	0	0	0	0	0	0	0	0	0	0	0	0
ZK1320.2	0	0	0	0	0	0	0	0	0	0	0	0	0	0	0	0	0	0	0	0	0	0	0	0	0	0
ZK1320.3	0	0	0	0	0	0	0	0	0	0	0	0	0	0	0	0	0	0	0	0	0	0	24.8841	0	0	0
ZK1320.5	0	0	0	0	0	0	0	0	0	0	0	0	0	0	0	0	0	0	0	0	0	0	0	0	0	0
ZK1320.7	0	0	0	0	0.85108	3.07052	2.51459	0	10.7225	0	0.0332183	2.15494	13.4889	0	0.993331	23.7365	0	0.372752	0.986706	0	0	16.2106	0	0.780479	1.20012	1.87539
ZK1320.9	1.15776	0.543756	1.16447	3.5161	0	0	0	2.1998	0	6.74249	0	26.0699	0	6.59841	0	0	0	0.142787	0	8.59462	0.62732	0	12.5705	0.496668	4.43339	0
ZK1321.1	0	0	0	0	0	0	0	0	0	0	0	0	0	0	0	0	0	0	0	0	0	0	0	0	0	0
ZK1321.4	0	0	0	0	0	0	0	10.6718	3.54397	0	0	0	0	0	0	0	0.241364	0	0	0	0	0	0	0	0	0
ZK1321.5	0	0	0	0	0	0	0	0	0	0	0	0	0	0	0	0	0	0	0	0	0	0	0	0	0	0
ZK154.1	0.345129	0	0	0	0	0.0238939	0	0	38.5584	0	0	0	0	0	0	0	0.529542	0	0	0.961641	0	0	0	0	0	0
ZK154.4	0	0	0	0	0.244637	0.311558	0.93287	0	0	0	0	0	4.88871	0	0	164.928	3.5576	0	0	19.5317	0.391326	1.85213	1.93472	0	0.955162	0
ZK154.5	0	0	0.91648	2.7122	2.43917	1.81592	0.242675	0	18.297	0	1.8342	0.136308	0	0.28942	9.46586	0	0.393921	0	1.50221	0	1.7296	0	3.37518	0	0.598561	0
ZK154.6	0	6.19506	51.7306	7.73131	5.84133	0	0	0	71.4585	8.68995	0	0	0	0	4.80674	0	0.108726	0	5.8028	0	7.65311	0	0	1.44862	2.86634	4.93848
ZK154.8	0	0	0	0	0	0	0	0	0	0	0	0	0	0	0	0	0	0	0	0	0	0	0	0	0	0
ZK154.t1	0	0	0	0	0	0	0	0	0	0	0	0	0	0	0	0	0	0	0	0	0	0	0	0	0	0
ZK154.t2	0	0	0	0	0	0	0	0	0	0	0	0	0	0	0	0	0	0	0	0	0	0	0	0	0	0
ZK154.t3	0	0	0	0	0	0	0	0	0	0	0	0	0	0	0	0	0	0	0	0	0	0	0	0	0	0
ZK154.t4	0	0	0	0	0	0	0	0	0	0	0	0	0	0	0	0	0	0	0	0	0	0	0	0	0	0
ZK154.t5	0	0	0	0	0	14.2561	0	0	0	0	0	0	0	0	0	0	0	0	0	0	0	0	0	0	0	0
ZK177.1	0.017129	0	0.265256	21.3282	0.326555	2.81495	0.717741	0	5.72444	0.558737	0	142.841	2.18094	4.07186	0	0	0.120755	0.0550306	0	1.41485	1.75488	0.358929	0.106163	1.20929	0.444175	0.597003
ZK177.11	0	0	0	0	0	0	0	0	0	0	0	0	0	0	0	0	0	0	0	0	0	0	0	0	0	0
ZK177.2	0	0	0	0	0	0	0	0	0	0	0	0	0	0	0	0	0	0	0	0	0	0	0.31312	0	0	0
ZK177.3	0	0	0	0	0	0	0	0	0	0	0	0	0	0	0	0	0	0	0	0	0	0	0	0	0	0
ZK177.4	0.860196	0	1.64859	0	0.577199	0.674523	0.126627	0	0.167037	0.0882484	0	0.525263	0	2.18727	0	0.257201	0.396866	0	0.712126	0.129624	0.750254	1.27332	1.35724	0	0.517744	0
ZK177.8	0	1.48229	0.707599	0	0.221858	0	16.5547	1.86343	0	0	3.93138	0	0	0	0	1.05971	0.402718	0	1.79535	0	0	0.372374	0	6.04551	3.45253	0
ZK177.9	0	0	0	0.415774	0	0	0	0	0	48.1353	0	0	9.99369	0	0	0	0	0	0	0	0	24.1722	0	75.062	0	0
ZK180.10	0	0	0	0	0	0	0	0	0	0	0	0	0	0	0	0	0	0	0	0	0	0	0	0	0	0
ZK180.11	0	0	0	0	0	0	0	0	0	0	0	0	0	0	0	0	0	0	0	0	0	0	0	0	0	0
ZK180.12	0	0	0	0	0	0	0	0	0	0	0	0	0	0	0	0	0	0	0	0	0	0	0	0	0	0
ZK180.13	0	0	0	0	0	0	0	0	0	0	0	0	0	0	0	0	0	0	0	0	0	0	0	0	0	0
ZK180.14	0	0	0	0	0	0	0	0	0	0	0	0	0	0	0	0	0	0	0	0	0	0	0	0	0	0
ZK180.15	0	0	0	0	0	0	0	0	0	0	0	0	0	0	0	0	0	0	0	0	0	0	0	0	0	0
ZK180.16	0	0	0	0	0	0	0	0	0	0	0	0	0	0	0	0	0	0	0	0	0	0	0	0	0	0
ZK180.17	0	0	0	0	0	0	0	0	0	0	0	0	0	0	0	0	0	0	0	0	0	0	0	0	0	0
ZK180.18	0	0	0	0	0	0	0	0	0	0	0	0	0	0	0	0	0	0	0	0	0	0	0	0	0	0
ZK180.19	0	0	0	0	0	0	0	0	0	0	0	0	0	0	0	0	0	0	0	0	0	0	0	0	0	0
ZK180.3	0	0	0.919974	2.35374	2.34604	2.66832	0	0	0	0	0.477394	0	0	0	0	0	1.35714	0	1.57503	0	6.45801	0	1.36985	0	0	30.7941
ZK180.5	0	0	0	0	0	0	0	0	0	0	0	0	0	0.1501	0	0	0	0	0	0	0	0	0	0	0	0
ZK180.6	0	0.129832	0	0	0	0	0	0	0	0	0	0	0	0	0	0	0	0	0	0	0	0	0	0	0	0
ZK180.7	0	0	0	0	0	0	0	0	0	0	0	0	0	0	0	0	0	0	0	0	0	0	0	0	0	0
ZK180.8	0	0	0	0	0	0.914432	0	0	58.2721	0	0	0	0	0	0	0	0	0	0	0	0	0	1.74727	0	0	0
ZK180.9	0	0	0	0	0	0	0	0	0	0	0	0	0	0	0	0	0	0	0	0	0	0	0	0	0	0
ZK185.1	0.755721	0	0	0	0	11.9085	7.58019	0	5.55047	0	0.758381	10.0052	8.05865	0	0.223213	0	2.73446	1.70501	0	3.3966	0.292865	4.86785	1.50854	5.19043	0.0647071	2.98269
ZK185.2	0	0	0	0	0.51538	0	101.279	5.16413	0	0	0	0	0	0	0	0.69602	0	0	0	0	0	0	0	31.9873	0	0
ZK185.3	0	0	0.375573	0	0	0	0	1368.85	0	0	0	0	0	0	0	0	0	0	0	0	0	0	0	0	0	0
ZK185.4	0	0	0	0	0	0	0	0	0	0	0	0	0	0	0	0	0	0	0	0	0	0	0	0	0	0
ZK185.5	0	0	0	0	0	0	0	0	0	0	0	0	0	0.830982	0	0.735565	0	0	33.893	0	0	14.0087	4.23399	0	0	57.6802
ZK185.6	0	0	0	0	0	0	0	0	0	0	0	0	0	0	0	0	0	0	0	0	0	0	0	0	0	0
ZK185.7	0	0	0	0	0	0	0	0	0	0	0	0	0	0	0	0	0	0	0	0	0	0	0	0	0	0
ZK185.8	0	0	0	0	0	0	0	0	0	0	0	0	0	0	0	0	0	0	0	0	0	0	0	0	0	0
ZK20.4	0.0135997	0.264879	1.73798	2.7434	0	0	0	0	0.165706	3.52964	0	0.0559759	0	0	0.501521	0	0.394956	0	3.58869	0	0.426893	0.481594	1.03921	0	0	0.0865121
ZK20.8	0	0	0	0	0	0	0	0	0	0	146.827	0	0	0	0	0	0	0	0	0	0	0	0	0	0	0
ZK218.1	0	0	0	0	0	0	0	0	0	0	0	0	0	0	0.352092	0	0	0	0	0	0	0	0	0	0	0
ZK218.11	0	0	0	0	0	0	0	0	0	0	0	0	0	0	0	0	0	0	0	0	0	0	0	0	0	0
ZK218.12	0	0	0	0	0	0	0	0	0	0	0	0	0	0	0	0	0	0	0	0	0	0	0	0	0	0
ZK218.14	0	0	0	0	0	0	0	0	0	0	0	0	0	0	0	0	0	0	0	0	0	0	0	0	0	0
ZK218.15	0	0	0	0	0	0	0	0	0	0	0	0	0	0	0	0	0	0	0	1.0777	0	0	0	0	0	0
ZK218.16	0	0	0	0	0	0	0	0	0	0	0	0	0	0	0	0	0	0	0	0	0	0	0	0	0	0
ZK218.17	0	0	0	0	0	0	0	0	0	0	0	0	0	0	0	0	0	0	0	0	0	0	0	0	0	0
ZK218.18	0	0	0	0	0	0	0	0	0	0	0	0	0	0	0	0	0	0	0	0	0	0	0	0	0	0
ZK218.19	0	0	0	0	0	0	0	0	0	0	0	0	0	0	0	0	0	0	0	0	0	0	0	0	0	0
ZK218.20	0	0	0	0	0	0	0	0	0	0	0	0	0	0	0	0	0	0	0	0	0	0	0	0	0	0
ZK218.3	0	0	0	0	0	0	0	0	0	0	0	0	0	0	0	0	0	0	0	0	0	0	0	0	0	0
ZK218.4	0	0	0.794147	0	0	0	0	0	0	0	0	0	0	0	0	0	0	0	0	0	0	0	0	0	0	0
ZK218.5	0.341532	0	0	0	0	0	0	0	0	0	0	0	0	0	0	0	0	0	0	0	0	0	0	0	0	0
ZK218.7	0	0	0	0	0	0	0	0	0	0	0	0.385422	0	0	0	0	0	0	0	0	0	0	0	0	0	0
ZK218.8	0	0	0	0	0	0	0	0	0	0	0	0	0	0	0	0	0	0	0	0	0	0	0	0	0	0
ZK218.9	0	0	0	0	0	0	0	0	0	0	0	0	0	0	0	0	0	0	0	0	0	0	0	0	0	0
ZK228.1	0	0	0	0	0	0	0	0	0	0	0	0	0	0	0	0	0	0	0	0.112255	0	0	0	0	0	0
ZK228.10	0	0	0	0	0	0	0	0	0	0	0	0	0	0	0	0	0	0	0	0	0	0	0	0	0	0
ZK228.11	0	0	0	0	0	0	0	0	0	0	0	0	0	0	0	0	0	0	0	0	0	0	0	0	0	0
ZK228.12	0.271005	0	0	0	0	0	33.317	0	4.86725	63.8176	0	3.79899	0.3006	68.2935	123.558	5.57927	125.576	0	6.0417	0	177.85	215.551	5.60048	0	0.0715449	0
ZK228.13	0	0	0	0	0	0	0	0	0	0	150.482	0	0	0	0	4.67742	0	0	0	0	0	0	22.3794	33.135	31.2591	38.7804
ZK228.3	0	0	0	0	0	0	0	0	0	0	0	0	0	0	0	0	0	0	0	0	0	0	0	0.559348	0	0.362633
ZK228.4	0	0	0	0	0	0	0	0	0	0	0	0	0	0	0	0	0	0	0	0	0	0	0.868118	0	0	0
ZK228.t1	0	0	0	0	0	0	0	0	0	0	0	0	0	0	0	0	0	0	0	0	0	0	0	0	0	0
ZK250.10	0	0	0	0	0	0	0	0	0	0	0	0	0	0	0	0	0	0	0	0	0	0	0	0	0	0
ZK250.2	0	0.481011	0	0	0	0	0	0	0	0	46.0936	45.8241	0	0	0	0	4.51967	0	0	0	0	0	0	32.2005	8.56169	13.4191
ZK250.9	0	0	0	0	0	0	0	0	0	0	0	0	0	0	0	0	0	0	0	0	0	0	0	0	0	0
ZK262.12	0	0	0	0	0	0	0	0	0	0	0	0	0	0	0	0	11.5771	0	0	0	0	0	0	0	0	47.2644
ZK262.14	0	0	0	0	0	0	0	0	0	0	0	0	0	0	0	0	0	0	0	0	0	0	0	0	0	0
ZK262.15	0	0	0	0	0	0	0	0	0	0	0	0	0	0	0	0	0	0	0	0	0	0	0	0	0	0
ZK262.16	0	0	0	0	0	0	0	0	0	0	0	0	0	0	0	0	0	0	0	0	0	0	0	0	0	0
ZK262.17	0	0	0	0	0	0	0	0	0	0	0	0	0	0	0	0	0	0	0	0	0	0	0	0	0	0
ZK262.18	0	0	0	0	0	0	0	0	0	0	0	0	0	0	0	0	0	0	0	0	0	0	0	0	0	0
ZK262.2	0	0	0	0	0	0	0	0	0	0	0	0	0	0	0	0	0	0	0	0	0	0	0	0	0	0
ZK262.3	0	0	0	0	0	0	0	0	0	0	0	0	0	0	0	0	0	0	0	0	0	0	0	0	0	0
ZK262.4	0	0	0	0	0	0	0	0	0	0	0	0	0	0	0	0	0	0	0	0	0	0	0	0	0	0
ZK262.8	0	0	0	0	0	0	0	0	0	0	0	0	0	0	0	0	0	0	0	0	0	0	0	0	0	0
ZK262.9	0	0	0	0	0	0	0	0	0	0	0	0	0	0	0	0	0	0	0	0	0	0	0	0	0	0
ZK262.t1	0	0	0	0	0	0	0	0	0	0	0	0	0	0	0	0	0	0	0	0	0	0	0	0	0	0
ZK265.10	0	0	0	0	0	0	0	0	0	0	0	4.83667	0	0	0	0	0	0	0	15.3141	0	0	0	0	0	0
ZK265.11	0	0	0	29.4416	16.6575	0	16.8845	0	15.557	0	0	51.2952	0	0	0	0	3.12189	0	0	0	24.6744	33.9806	9.31898	0.457621	3.47768	0
ZK265.13	0	0	0	0	0	0	0	0	0	0	0	0	0	0	0	0	0	0	0	0	0	0	0	0	0	0
ZK265.3	0	0	0	0	0	0	0	0	0	0	0	0	0	0	0	0	0	0	0	0	0	0	0	0	0	0
ZK265.6	0.845306	0.83672	1.45206	0.0951425	0	0	0	0.149916	0	0.136803	0	2.19734	0.286326	0	123.491	0	0.664919	0	0	0.895386	2.69369	0	0	0.891971	24.6253	0
ZK265.7	0	0	0	0	0	0	0	0	0	0	0	0	0	0	0	0	0	0	0	0	0	0	0	0	0	0
ZK265.9	0.337286	5.0457	0	2.82984	0	0	0	0	0	13.6166	0	0.429534	0.334422	0	0	0	0	0.446289	0	0.704777	0.106679	0	27.6387	0	33.8642	2.52274
ZK270.3	0	0	0	0	0	0	0	0	0	0	0	0	0	0	51.6431	0	0	0	0	0	0	0	0	0	0	0
ZK285.2	0	0	0	0	0	0	0	0	0	0	0	0	0	0	0	0	0	0	0	0	0	0	0	0	0	0
ZK287.1	0	0	0	0	0	0	0	0	0	0	0	0	0	0	0	0	0	0	0	0	0	0	0	0	0	0
ZK287.11	0	0	0	0	0	0	0	0	0	0	0	0	0	0	0	0	0	36.6039	0	0	0	0	0	0	5.78388	2.3983
ZK287.12	0	0	0	0	0	0	0	0	0	0	37.2598	0	0	0	0	0	0	0	0	0	0	0	0	0	0	0
ZK287.13	0	0	0	0	0	0	0	0	0	0	0	0	0	0	0	0	0	0	0	0	0	0	0	0	0	0
ZK287.14	0	0	0	0	0	0	0	0	0	0	0	0	0	0	0	0	0	0	0	0	0	0	0	0	0	0
ZK287.15	0	0	0	0	0	0	0	0	0	0	0	0	0	0	0	0	0	0	0	0	0	0	0	0	0	0
ZK287.3	0	0	0	0	0	0	0	0	0	0	0	0	0	0	0	0	0	0	0	0	0	0	0	0	0	0
ZK287.4	0	0	0	0	0.427388	0	0	0	0	24.0663	0	0	0	0	0	0	0	1.51295	2.38677	0	0	0	0	0.019743	0	0
ZK287.7	0.151349	2.17909	0	0	0	0	0	0	3.18127	1.98896	0	12.4184	1.86118	0	0	0.962807	0.0256354	0	0	11.3509	0	3.57394	0	25.1368	0	14.232
ZK287.9	0	0	0	0	0	0	0	0	0	80.905	0	0	0	0	0	0	0	15.315	17.1993	0	0	0	0	0	0	0
ZK328.10	0	0	0	0	0	0	0	0	0	0	0	0	0	0	0	0	0	0	0	0	0	0	0	0	0	0
ZK328.4	0.489784	0	0.891232	0	0.456563	0.613799	0.533412	1.86496	0	0	2.19754	0	0	2.37062	3.33368	13.1275	0.643184	0	0	0.304995	0.0271683	0.478299	0.335721	1.04066	1.36803	0
ZK328.6	0	0	0	0	0	0	0	0	0	0	0	0	0	0	0	0	0	0	0	0	0	0	0	0	0	0
ZK328.7	0	0	0	0.158334	0	0	0	0	0	0.221517	0	0	0	0	0.127633	0	0	0	0.0813617	0	0	0	0	0	0	0
ZK337.2	0	0	0	0	0	0	0	0	0	0	0	0	0	0	0	0	0	0	0	0	0	0	0	0	0	0
ZK353.10	0	0	0	0	0	0	0	0	0	0	0	0	0	0	0	0	0	0	0	0	0	0	0	0	0	0
ZK353.11	0	0	0	0	0	0	0	0	0	0	0	0	0	0	0	0	0	0	0	0	0	0	0	0	0	0
ZK353.12	0	0	0	0	0	0	0	0	0	0	0	0	0	0	0	0	0	0	0	0	0	0	0	0	0	0
ZK353.2	0.0612245	0	0	8.53246	0	0.397112	0	0	9.25717	2.32598	0	51.6015	1.80546	0.627002	0	0	0.174038	0.489873	0.107623	1.08398	0.62224	0.230764	0	0.0942984	0.0551391	0
ZK353.3	0	0	0	0	0	0	0	0	0	0	0	0	0	0	0	0	0	0	0	0	0	0	0	0	0	0
ZK353.4	0	0	0	0	0	0	0	0	0	0	0	0	0	0	0	0	0	0	0	0	0	0	0	0	0	0
ZK353.5	0	0	0	0	0	0	0	0	0	0	0	0	0	0	0	0	0	0	0	0	0	0	0	0	0	0
ZK353.9	0	0.719418	0.175396	0.347217	0.0466108	0	2.18043	0	0.274985	0	0	5.25263	0	2.01615	0	0	0.645754	0	0	0.439084	1.81046	0.840836	0.107243	0	0	0.904429
ZK354.2	0	0	0	0	0	3.17427	0	0	0	0	0	0	0	0	0	0.36477	0	0	9.4102	4.68474	0	0	0	0	1.81101	0
ZK354.3	0	0	4.82458	0	10.1915	70.34	2.63033	0.376555	0	0	0.478661	4.38247	5.45284	4.95888	58.0429	0.959044	0.17941	5.29056	8.54408	3.45203	2.97108	0.184264	0.922927	2.05271	0.433143	1.28536
ZK354.6	0	0	0	0	0	0	0	0	0	0	0	0	0	0	0	0	0	0	0	0	0	0	0	0	0	0
ZK354.7	0	0	0	0	0	0	0	0	0	22.4455	0	0	0	0	0	0	0	0	0	0	0	0	0	0	26.1667	0
ZK354.8	0	0	0	0	0	1.34275	0	4.56603	0	0	0	0	0	0	0	0	1.45873	0	0	0	0	0	0	0	0	0
ZK354.9	0	0	0	0	0	0	0	0	0	0	0	0	0	0	0	0	5.82144	0	0	0	0	0	0	0	0	26.6041
ZK355.1	0	0	0	0	0	0	0	0	0	0	0	0	0	0	0	0	0	0	0	0	0	0	0	0	0	0
ZK355.2	4.61915	1.29242	4.23662	0	0	0	0	0	0	0	98.3695	0	0	0	0	12.6552	0.895336	2.19741	0.876381	0	2.38568	0	0.222111	0	0	0.0496715
ZK355.3	0	0	0	0	0	0	0	0	0	0	0	0	0	0	0	0	0	0	0	0	0	0	0	0	0	0
ZK355.4	0	0	0	0	0	0	0	0	0	0	0	0	0	0	0	0	0	0	0	0	0	0	0	0	0	0
ZK355.5	0	0	0	0	0	0	0	0	0	0	0	0	0	0	0	0	0	0	0.365742	0	0	0	0	0	0	0.872065
ZK355.6	0	0	0	0	0	0	0	0	0	0	0	0	0	0	0	0.799594	0	0	0	0	0	0	0	0	0	0
ZK355.7	0	0	0	0	0	0	0	0	0	0	0	0	0	0	0	0	0	0	0	0	0	0	0	0	0	0
ZK355.8	0	0	0	0	0	0	0	0	0	1.85981	0	0	0	0	0	0	2.29228	0	0	0	0	0	0	0	0	0
ZK370.10	0	0	0	0	0	0	0	0	0	0	0	0	0	0	0	0	0	0	0	0	0	0	0	0	0	0
ZK370.11	0.109849	0.0257432	2.80856	0	0	0	0	0	0	4.90935	1.4993	0	0	4.48041	0	1.48992	0	0.259709	0	0.44994	0	0.182517	0	2.07665	0	16.0195
ZK370.4	1.23966	0.0927177	0.797364	1.17872	1.31269	0	0.9373	8.87516	0	0	0	0.571214	0	0	3.26828	0	0	0.10268	0	0.00171275	0	1.71898	0	0.313594	0.0327626	0.472076
ZK370.6	0	0	0	0	0	0	0	0	0	0	0	0	0	0	0	0	0	0	0	0	0	0	0	0	0	0
ZK370.8	0	0	0	0.345459	0.369306	0.385216	1.68534	0	2.67865	0	0	0.192873	0.0614844	0	0.913927	0	0.185448	0	0.201658	0	0.130699	0	0	2.43223	0	0.0809777
ZK377.10	0	0	0	0	0	0	0	0	0	0	0	0	0	0	0	0	0	0	0	0	0	0	0	0	0	0
ZK377.11	0	0	0	0	0	0	0	0	0	0	0	0	0	0	0	0	0	0	0	0	0	0	0	0	0	0
ZK377.12	0	0	0	0	0	0	0	0	0	0	0	0	1.33374	0	0	0	0	0	0	0	0	0	0	0	0	0
ZK377.13	0	0	0	0	0	0	56.3519	0	0	0	0	0	0	0	0	0	0	0	0	0	0	0	0	0	0	0
ZK377.14	0	0	0	0	0	0	0	0	0	0	0	0	0	0	0	0	0	0	0	0	0	0	0	0	0	0
ZK377.4	0	0	0	0	0	0	0	0	0	0	0	0	0	0	0	0	0	0	0	0	0	0	0	0	0	0
ZK377.5	0	0	0	0	0	0	0	0	0	0	0	0	0	0	0	0	0	0	0	0	0	0	0	0	0	0
ZK377.6	0	0	0	0	0	0	0	0	0	0	0	0	0	0	0	0	0	0	0	0	0	0	0	0	0	0
ZK377.7	0	0	0	0	0	0	0	0	312.366	0	0	0	0	0	0	0	0	0	0	0	0	0	0	2.04093	0	31.2981
ZK377.8	0	0	0	0	0	0	0	0	0	0	0	0	96.2362	0	0	0	0	0	0	0	0	0	0	0	0	0
ZK377.9	0	0	0	0	0	0	0	0	0	0	0	0	0	0	0	0	0	0	0	0	0	0	0	0	0	0
ZK380.2	0	0	0	0	0	0	0	0	0	0	0	0	0	0	0	0	0	0	0	0	0	0	0	0	0	0.113046
ZK380.3	0	0	0	0	0	0	0	0	0	0	0	0	0	0	0	0	0	0	0	0	0	0	0	0.0320183	0	0
ZK380.4	0	0	0	0	0	0	0	0	0.340096	0	0	0	0	0	0	0	0	0	117.186	0	31.009	0.305486	28.9681	0	0	4.13552
ZK380.5	0	0	0	0	0	17.844	0	0	0	12.5831	0.454212	0	0	8.88738	0	0	0	0	0	0	0	48.6924	2.25602	0	7.05722	0
ZK380.t1	0	0	0	0	0	0	21.3966	0	0	0	0	0	0	0	0	0	0	0	0	0	0	0	0	0	0	0
ZK380.t2	0	49.6636	9.87151	0	19.6849	333.75	3.24257	5.84196	0.898241	6.82995	0	1.54509	21.7977	3.07554	1.90117	1.10044	9.54624	16.4814	4.84362	3.0237	4.11703	2.19912	1.73752	0.482757	0.915611	1.19583
ZK381.2	0	0	0	0	0	0	0	0	0	0	0	0	0	0	0	0	0	0	0	0	0	0	0	0	0	0
ZK381.34	0	0	0	0	0	0	0	0	0	0	0	0	0	0	0	0	0	0	0	0	0	0	0	0	0	0
ZK381.35	0	0	0	0	0	0	0	0	0	0	0	0	0	0	0	0	0	0	0	0	0	0	0	0	0	0
ZK381.36	0	0	0	0	0	0	0	0	0	0	0	0	0	0	0	0	0	0	0	0	0	0	0	0	0	0
ZK381.37	0	0	0	0	0	0	0	0	0	0	0	0	0	0	0	0	0	0	0	0	0	0	0	0	0	0
ZK381.38	0	0	0	0	0	0	0	0	0	0	0	0	0	0	0	0	0	0	0	0	0	0	0	0	0	0
ZK381.39	0	0	0	0	0	0	0	0	0	0	0	0	0	0	0	0	0	0	0	0	0	0	0	0	0	0
ZK381.40	0	0	0	0	0	0	0	0	0	0	0	0	0	0	0	0	0	0	0	0	0	0	0	0	0	0
ZK381.41	0	0	0	0	0	0	0	0	0	0	0	0	0	0	0	0	0	0	0	0	0	0	0	0	0	0
ZK381.42	0	0	0	0	0	0	0	0	0	0	0	0	0	0	0	0	0	0	0	0	0	0	0	0	0	0
ZK381.43	0	0	0	0	0	0	0	0	0	0	0	0	0	0	0	0	0	0	0	0	0	0	0	0	0	0
ZK381.44	0	0	0	0	0	0	0	0	0	0	0	0	0	0	0	0	0	0	0	0	0	0	0	0	0	0
ZK381.45	0	0	0	0	0	0	0	0	0	0	0	0	0	0	0	0	0	0	0	0	0	0	0	0	0	0
ZK381.46	0	0	0	0	0	0	0	0	0	0	0	0	0	0	0	0	0	0	0	0	0	0	0	0	0	0
ZK381.47	0	0	0	0	0	0	0	0	0	0	0	0	0	0	0	0	0	0	0	0	0	0	0	0	0	0
ZK381.48	0	0	0	0	0	0	0	0	0	0	0	0	0	0	0	4.1554	0	0	0	0	0	0	0	0	0	0
ZK381.49	0	0	0	0	0	0	0	0	0	0	0	0	0	0	0	0	0	0	0	0	0	0	0	0	0	0
ZK381.50	0	0	0	0	0	0	0	0	0	0	0	0	0	0	0	0	0	0	0	0	0	0	0	0	0	0
ZK381.51	0	0	0	0	0	0	0	0	0	0	0	0	0	0	0	0	0	0	0	0	0	0	0	0	0	0
ZK381.52	0	0	0	0	0	0	0	0	0	0	0	0	0	0	0	0	0	0	0	0	0	0	0	0	0	0
ZK381.53	0	0	0	0	0	0	0	0	0	0	0	0	0	0	0	0	0	0	0	0	0	0	0	0	0	0
ZK381.54	0	0	0	0	0	0	0	0	0	0	0	0	0	0	0	0	0	0	0	0	0	0	0	0	0	0
ZK381.55	0	0	0	0	0	0	0	0	0	0	0	0	0	0	0	0	0	0	0	0	0	0	0	0	0	0
ZK381.56	0	0	0	0	0	0	0	0	0	0	0	0	0	0	0	0	0	0	0	0	0	0	0	0	0	0
ZK381.57	0	0	0	0	0	0	0	0	0	0	0	0	0	0	0	0	0	0	0	0	0	0	0	0	0	0
ZK381.58	0	0	0	0	0	0	0	0	0	0	0	0	0	0	0	0	0	0	0	0	0	0	0	0	0	0
ZK381.59	0	0	0	0	0	0	0	0	0	0	0	0	0	0	0	0	0	0	0	0	0	0	0	0	0	0
ZK381.60	0	0	0	0	0	0	0	0	0	0	0	0	0	0	0	0	0	0	0	0	0	0	0	0	0	0
ZK381.61	0	0	0	0	0	0	0	0	0	0	0	0	0	0	0	0	0	0	0	0	0	0	0	0	0	0
ZK381.8	0	0	0	0	0	0	0	0	0	0	0	0	0	0	0	0.120956	0	0	0	0	0	0	0	0	0	0
ZK384.3	0	0	0	0	0	0	0	0	0	0	0	0	0	0	0	0	0	0	0	0	0	0	0	30.4346	0	0
ZK384.4	0	0	0	0	0	0	0	0	0	0	0	0	0	0	0	0	0	0	0	0	0	0	0	0	0	0
ZK384.6	0	0	0	0	0	0	0	0	0	0	0	0	0	0	0	0	0	0	0	0	0	0	0	0	0	0
ZK389.1	0	0	0	0	0	0	0	0	0	0	0	0	0	0	0	0	0	0	0	0	0	0	0	0	0	0
ZK39.10	0	0	0	0	0	0	0	0	0	0	0	0	0	0	0	0	0	0	0	0	0	0	0	0	0	0
ZK39.11	0	0	0	0	0	0	0	0	0	0	0	0	0	0	0	0	0	0	0	0	0	0	0	0	0	0
ZK39.12	0	0	0	0	0	0	0	0	0	0	0	0	0	0	0	0	0	0	0	0	0	0	0	0	0	0
ZK39.13	0	0	0	0	0	0	0	0	0	0	0	0	0	0	0	0	0	0	0	0	0	0	0	0	0	0
ZK39.9	0	0	0	0	0	7.98643	0	0	0	0	0	0	0	0	0	0	0	0	0	0	0	0	0	0	0	0
ZK39.t1	0	0	0	0	0	0	0	0	0	0	0	229.262	0	0	0	0	0	0	0	0	0	0	0	0	0	76.8353
ZK40.3	0	0	0	0	0	0	0	0	0	0	0	0	0	0	0	0	0	0	0	0	0	0	0	0	0	0
ZK40.4	0	0	0	0	0	0	0	0	0	0	0	0	0	0	0	0	0	0	0	0	0	0	0	0	0	0
ZK40.5	0	0	0	0	0	0	0	0	0	0	0	0	0	0	0	0	0	0	0	0	0	0	0	0	0	0
ZK40.6	0	0	0	0	0	0	0	0	0	0	0	0	0	0	0	0	0	0	0	0	0	0	0	0	0	0
ZK40.7	0	0	0	0	0	0	0	0	0	0	0	0	0	0	0	0	0	0	0	0	0	0	0	0	0	0
ZK40.8	0	0	0	0	0	0	0	0	0	0	0	0	0	0	0	0	0	0	0	0	0	0	0	0	0	0
ZK402.1	0	0	0	0	0	18.7569	1.34573	0	0	0	11.8248	17.3746	0	0	0	0	0	0	0	4.93981	0	0	2.99761	5.27596	19.7212	0
ZK402.2	0	0	0	0	0	0	0	0	0	0	0	0	0	0	0	0	0	0	1.05561	0	0	0	0	0	0	0.507551
ZK402.3	0	4.13612	0	0	0	9.90329	9.78451	0	0	0	94.9283	55.1602	14.0047	0	9.97072	0	0	0	15.7943	27.6455	16.2098	7.37963	0.948505	0	4.96527	0.18511
ZK402.5	0	0	0	0	0	2.13451	1.52796	0	0	0	9.26039	11.808	0.18159	1.74272	12.2251	0	0	0	4.04451	0	1.64985	2.7871	4.41944	0	2.16015	0
ZK402.6	0	0	0	0	0	357.532	142.592	0	0	0	362.978	325.891	0	0	0	0	0	0	0	174.96	0	0	3.18152	248.678	214.464	53.0691
ZK418.10	0	0	0	0	0	0	0	0	0	0	0	0	0	0	0	0	0	0	0	0	0	0	0	0	0	0
ZK418.11	0.622453	0.47311	0	0	0	0	0	0	0	0	0	0	0	0	0	0	0	0	0	0	0	0	0	0	0	0
ZK418.12	0	0	0	0	0	0	0	0	0	0	0	0	0	0	0	0	0	4.48681	0	0	0	0	0	0	0	0
ZK418.2	0	0	0	0.248204	0	0	0	0	0	0	0	0	0	0	0	0	0	0	0	0	0	0	0	0	0	0
ZK418.3	0	0	0	0.851352	0.653715	0.053755	0	0	5.82207	2.61033	0.35462	3.30083	3.49805	0	0.788771	0	0.940162	0	0	0.995868	0.245218	0.270398	1.11184	0	0	7.02917
ZK418.5	0.109179	0	0	0.748438	0	0.538618	2.77687	0	4.45453	0	0.00600424	0.507005	1.48146	0.583193	0	0	0.581763	0	0.420218	0.343396	0	0.955239	0.0761027	0	0.694777	0
ZK418.6	0	0	0	0	0	0	0	0	0	51.3252	0.937396	0	0	0	20.6271	0	0	2.23024	0	0	0	0.0340774	0	0	0	0
ZK418.7	0	0	0	0	0	0	0	0	0	0	0	0	0	0	0	0	0	69.1424	0	0	0	0	0	0	0	0.695838
ZK418.8	0	1.82683	0.229911	13.1657	0.820078	0	0	0	20.7586	3.12841	4.21438	0	0	0	34.9955	0	0	0.256322	0	1.49295	0.15048	0	10.2599	0	17.2399	0
ZK418.9	0.925164	0	0	1.74773	1.88092	0.478869	0.206354	0	1.30878	0	3.94289	0	3.13689	0	0.407368	0.619909	0	0.305244	0.164112	0	0	0.0202978	0.342735	1.04097	0.956971	0.0346691
ZK430.5	0	0	0	0	0.0608341	33.3033	1.05071	1.30464	6.75767	0.0955452	4.36224	1.96483	1.84939	57.4195	90.4701	1.0351	1.67481	2.36757	7.49437	10.8894	6.59471	4.08813	0.0582214	2.54446	2.07408	1.50002
ZK430.7	0.885741	0.632852	0.0569465	7.03173	0.144542	0.0219707	0.988422	0	7.35003	0	0	2.76979	0	0.183262	0.154417	0	0.172381	0.396937	0.240005	0	0	0.303958	0.0978928	0.0347035	0	1.83303
ZK455.5	0	0	0	0	0	0	0	0	0	0	0	0	0	0	0	0	0	0	0	0	0	0	0	0	0	0
ZK470.1	0	0	0	0	0	0	0	0	0	0	0	0.192711	0	0	0	0	0	0	0	0	0	0	0	0	0	4.52743
ZK470.10	0	0	0	0	0	0	0	0	0	0	0	0	0	0	0	0	0	0	0	0	0	0	0	0	0	0
ZK470.11	0	0	0	0	0	0	0	0	0	0	0	0	0	0	0	0	0	0	0	0	0	0	0	0	0	0
ZK470.12	0	0	0	0	0	0	0	0	0	0	0	0	0	0	0	0	0	0	0	0	0	0	0	0	0	0
ZK470.13	0	0	0	0	0	0	0	0	0	0	0	0	0	0	0	0	0	0	0	0	0	0	0	0	0	0
ZK470.2	0	1.58096	0.357727	0	0.740235	0	0	34.764	90.3007	12.5814	1.17956	0	0	20.1284	0	0	1.71786	0	5.49818	0	0	1.29486	0.673642	2.90365	1.80027	45.834
ZK470.4	0	0	0	0	0	0	0	0	0	0	0	0	0	0	0	0	0	0	0	0	0	0	0	0	0	0
ZK470.6	0	0	0	0	0	0	0	0	0	0	0	0	0	0	0	0	0	0	0	0	0	0	0	0	0	0
ZK470.7	0	0	0	0	0	0	0	0	0	0	0	0	0	0	0	0	0	0	0	0	0	0	0	0	0	0
ZK470.8	0	0	0	0	0	0	0	0	0	0	0	0	0	0	0	0	0	0	0	0	0	0	0	1.59906	5.95879	0
ZK470.9	0	0	0	0	0	0	0	0	0	0	0	0	0	0	0	0	0	0	0	0	0	0	0	0	0	0
ZK484.1	0	0.744652	0	0	0.121336	0	1.41231	0.381784	0.916278	0.373946	0	0.0652389	0.347209	1.50431	0	0.686212	0.738923	0	0.710307	0.0412448	0.986098	0.187064	0	0.394148	0	0.175851
ZK484.10	0	0	0	0	0	0	0	0	0	0	0	0	0	0	0	0	0	0	0	0	0	0	0	0	0	0.956006
ZK484.3	0	0	0	0.130128	0.0176796	0.178616	0	2.90913	0	2.08097	0.915783	0	0.345802	0	1.67077	0.703813	0	0.69276	0	0.658525	0.193227	0	0	1.72512	0	1.01867
ZK484.4	0	0.930879	0.678972	0	0.631356	0	1.49397	0	0.0358119	0	8.42431	0	0	0.255726	0	0.657031	0	0.967581	0	0.880666	0	0.76867	2.03901	0.576429	0.442479	0
ZK484.5	0	0	0	0	0	0	0	0	0	0	0	0	0	0	0	0	0	0	14.9603	0	0	0	0	0	0	0
ZK484.6	0	0	0	0	0	29.2094	0	0	0	0	0	0	0	0	0	0	0	0	0	0	0	0	0	0	0	0
ZK484.7	0	0	0	0	0	0	0	0	0	0	0	0	0	0	0	0	0	0	0	0	0	0	0	0	0	0
ZK484.9	0	0	0	0	0	0	0	0	0	0	0	0	0	0	0	0	0	0	0	0	0	0	2.91296	0	0	7.42743
ZK488.3	0	0	0	0	0	0	0	0	0	0	0	0	0	0	0	0	0	0	0	0	0	0	0	0	0	0
ZK488.5	0	0	0	0	0	0	0	0	0	0	0	0	0	0	0	0	0	0	0	0	0	0	0	0	0	0
ZK488.6	0	0	0	0	0	0	0	0	0	0	0	0	0	0	0	0	0	0	0	0	0	0	0	0	0	0
ZK507.1	6.38349	0.578948	0	0	0	0.507051	0.155926	0.463611	0	0	0	14.5066	27.2192	0	0	0	1.32879	1.24968	0	20.7986	2.42904	0	0	21.525	0	0
ZK507.3	0	0	0	0	0	0	0	0	0	0	0	0	0	0	0	0.977742	0	0	53.749	0	0.207959	0	0	0	0	0
ZK507.7	0	0	0	0	0	0	0	0	0	0	0	0	0	0	0	0	0	0	0	0	0	0	0	0	0	0
ZK507.t1	0	0	0	0	0	0	0	0	0	0	51.7738	0	0	0	0	0	0	0	0	0	0	0	0	0	0	0
ZK512.1	2.77778	0	0	0	0	24.7749	0.242705	0	0	0.399725	0	38.0441	108.082	72.913	0	0	10.0071	0	0	0	50.2264	49.3777	43.2418	0	0	0.302809
ZK512.10	0	0	0	0	0	0	0	0	0	0	0	0	0	0	0	0	0	0	1.78309	0	0	0	0	0	0	0
ZK512.11	0	0	0	0	1.69197	0	0	0	0	0	0	0	24.6445	0	0	0	35.6718	0	0	0	0	0	0	0	0	0
ZK512.12	0	0	0	0	0	0	0	0	0	0	0	0	0	0	0	0	0	0	0	0	0	0	0	0	0	0
ZK512.13	0	0	0	0	0	0	0	0	0	0	0	0	0	0	0	0	0	0	0	0	0	0	0	0	0	0
ZK512.14	0	0	0	0	0	0	0	0	0	0	0	0	0	0	0	0	0	0	0	0	0	0	0	0	0	0
ZK512.15	0	0	0	0	0	0	0	0	0	0	0	0	0	0	0	0	0	0	0	0	0	0	0	0	0	0
ZK512.16	0.125845	0	0	0	0	6.21103	1.08209	0	0	0	0	9.54804	26.4097	13.9922	0	0	2.68215	0	0	0	12.4082	7.33826	4.69339	0	0	0.216635
ZK512.2	0.418041	2.17043	0	30.2859	0	0	0.0491254	0	5.58525	3.33273	0	12.7832	0.576911	20.1292	0	0	0.067168	0	0	0.344008	0	39.3758	0.683151	11.6485	0	103.801
ZK512.4	3.12643	0	20.2778	0	0	0.127757	2.40954	2.59757	0	0	1.06839	13.6263	0	1.5456	51.1273	0.295585	0.607911	1.95076	2.56277	0.027294	2.3195	0	0	0.941599	0	1.47232
ZK512.7	0.40233	0	0	0	0	0	0	0	0	0	0	0	0	0	0	0	0	0	0	0	0	0	0	0	0	0
ZK512.8	1.71225	5.47298	0	0	0	0	0	0	0	0	0	73.9672	1.82842	0	0	0	0	0	0	0	0	0	1.59344	0	0	0
ZK524.4	0	0.178597	0	7.11429	0.444229	0.788046	0	0.568028	0	0.149725	0	31.4603	0.166465	0	4.39125	0	0.719608	0	0	0.82033	0	1.47254	0.598735	0	1.17901	0
ZK525.4	0	0	0	0	0	0	0	0	0	0	0	0	0	0	0	0	0	0	0	0	0	0	0	0	0	0
ZK525.5	0	0	0	0	0	0	0	0	0	0	0	0	0	0	0	0	0	0	0	0	0	0	0	0	0	0
ZK525.6	0	0	0	0	0	0	0	0	0	0	0	0	0	0	0	0	0	0	0	0	0	0	0	0	0	0
ZK525.7	0	0	0	0	0	0	0	0	0	0	0	0	0	0	0	0	0	0	0	0	0	0	0	0	0	0
ZK525.8	0	0	0	0	0	0	0	0	0	0	0	0	0	0	0	0	0	0	0	0	0	0	0	0	0	0
ZK54.1	2.5422	0	0	0	1.93142	7.96349	0	0	0	0	67.8384	0.0691165	0	0	268.098	0.192774	0.00863267	0	0.0770948	0	3.19168	0	0	21.1006	0	19.2306
ZK54.3	0	0	0	0	0	0	0	0	0	0	0	0	0	0	0	0	0	0	0	0	0	0	0	0	0	0
ZK546.14	0.126016	0.478332	0.565281	0.278181	0	0	0.0312019	0	3.06399	0.587985	0	3.17454	0.234878	0	2.1768	0	0.539695	0	0.45364	0	2.43467	0	0	0.790505	2.64581	0
ZK546.18	0	0	0	0	13.2801	0	85.4447	0	62.9948	53.6364	0	0	0	0	0	0	0	0	0	0	0	0	30.9368	0	0	0
ZK546.19	0	0	0	0	0	0	0	0	0	0	0	0	0	0	0	0	0	0	0	0	0	0	0	0	0	0
ZK546.2	0	0.418019	2.24735	0.543439	0.0666178	0.276144	1.11522	6.05766	0	0	0	6.20448	0	1.16244	0	0.0894694	0	0.122311	0	10.6105	3.74651	0	0	2.07043	0	5.28984
ZK546.20	0	0	0	0	0	0	0	0	0	0	0	0	0	0	0	0	0	0	0	0	0	0	0	0	0	0
ZK546.3	0	0	0	0	0	0	0	0	0	0	0	0.674998	0	0	0	0	0	10.9705	0	0	0	0	0	0	0	0
ZK546.4	0	0	0	0	7.16697	0	0	0	0	0	0	0	1.3712	0	0	2.69003	0	0	0	0	0	0	0	63.4807	0	76.1218
ZK546.5	0.010433	0.486935	0.526422	0	0	0	0	0.621192	1.21946	0.607556	1.00413	0.0448294	0	0	0.133451	1.32202	0	0.386352	0	5.69809	0	0.768625	0	2.37787	0	2.52418
ZK546.7	0	0	0	0	0	2.61886	0	0	0	0	0	0	0	0	0	0	0	0	0	0	0	0	0	0	0	0
ZK550.2	0	0	0	0	0	19.1735	0	0	0	0	0	0	0	0	0	0	0	0	0	0	15.9737	0	0	0	0	0
ZK550.3	0.761027	1.98637	1.1631	0	0	0	0	57.7267	0	0.893907	10.7361	0	0	0	14.6468	0.245914	0	0.557001	0	40.9575	0	3.47753	0.552674	0.369682	0	22.6146
ZK550.4	0	0	0	2.1948	0.706522	0.800104	0	0	6.57856	0.00563717	0	119.148	0.566958	0	0.957438	0.0560232	0.0633694	0	0	0.00174172	0.493558	0.351637	1.29513	0	1.71829	0
ZK550.42	0	0	0	0	0	0	0	0	0	0	0	0	0	0	0	0	0	0	0	0	0	0	0	0	0	0
ZK550.5	0	0.279658	0	0	0	0	0	0	0	0	0	0	0	0	0	0	0	0	0	0.793415	0	0	0	0	0	0.126013
ZK550.6	0	0	0	0	0	0	0	0	0	0	0	0	0	0	0	0	0	0	0	0	0	0	0	0	0	0
ZK550.7	0	0	0	0	0	0	0	0	2.49514	47.2473	0	0	0	0	0	0	0	0	0	0	0	0	0	0	0	0
ZK563.10	0	0	0	0	0	0	0	0	0	0	0	0	0	0	0	0	0	0	0	0	0	0	0	0	0	0
ZK563.11	0	0	0	0	0	0	0	0	0	0	0	0	0	0	0	0	0	0	0	0	0	0	0	0	0	0
ZK563.2	5.63971	0	0	0	0	0.587977	0	0	0	0	0	0	0	0	0	0	0	0	0	0	0	0	0	0	0.0646396	0
ZK563.5	0	0	2.68049	2.05763	0.553956	1.94728	0.413249	0	36.7298	0.775197	0	1.50136	5.55002	0	4.08661	0	0	1.07869	1.07408	0.183684	0	0.578959	0	0.150944	1.15134	0
ZK563.7	0	0	0	0	0	35.32	0	0	2.10383	31.6522	0	39.5318	64.1149	16.0006	0	0	0.251027	0	0	69.6069	0	0	1.23583	7.56349	0	0
ZK563.8	0	0	0	0	0	0	0	0	0	0	0	0	0	0	0	0	0	0	0	0	0	0	0	0	0	0
ZK563.9	0	0	0	0	0	0	0	0	0	0	0	0	0	0	0	0	0	0	0	0	0	0	0	0	0	0
ZK563.t1	0	0	0	0	0	0	0	0	0	0	0	0	0	0	0	0	0	0	0	0	0	0	0	0	0	0
ZK593.11	0	0	0	0	0	0	0	0	0	0	0	0	8.78518	0	0	0	0	0	0	0	0	0	0	0	0	0
ZK593.13	0	0	0	0	0	0	0	0	0	0	0	0	0	0	0	0	0	0	0	0	0	0	0	0	0	0
ZK593.14	0	0	0	0	0	0	0	0	0	0	0	0	0	0	0	0	0	0	0	0	0	0	0	0	0	0
ZK593.2	0	0	0	0	0	0	0	0	0	0	0	0	0	44.6094	0	0	0	0	0	0	0	0	0	0	0	0
ZK593.3	0	0	0	0	0	7.15005	0	0	0	0	0	0	0	0	0	0	0	0	0	0	0	0	0	0	0	0
ZK593.9	0	0	0	0	0	0	33.0708	0	0	0	0	0	0	0	0	0	0	0	0	0	0	0	0	0	0	0
ZK596.1	0	0	0	0	0	0	0	0	0	0	0	0	0	0	0	0	0	0	0.350711	0	0	0	0	0	0	0
ZK596.2	0	0	0	0	0	3.96918	0	71.2676	1.00365	0	133.976	88.4301	3.41263	0	72.2388	1.1186	0	0	0	0	0	0	0	0.175502	0.419252	0
ZK596.3	0	0	0	0	0	4.54031	0	0	0	0	0	0	0	0	0	1.15175	0	0	0	0	0	0	19.2636	0	0.392446	0
ZK596.4	0	0	0	0	0	0	0	0	0	0	0	0	0	0	0	0	0	0	0	0	0	0	0	0	0	0
ZK596.5	0	0	0	0	0	0	0	0	0	0	0	0	0	0	0	0	0	0	0	0	0	0	0	0	0	0
ZK6.11	0	0	0	0	0	0	0	0	0	0	0	0	0	0	0	0	0	0	0	0	0.275014	0	0	0	0	0
ZK6.6	0	0	0	0	0	0	0	0	0	0	0	0	0	3.55311	0	0	0	0	0	0	0	0	0	0	4.19121	0
ZK6.8	0	0	0	0	0	0	0	0	0	0	0	0	0	0	0	0	0	0	0	0	0	0	0	0.799446	0	0
ZK616.1	0	0	0	0	0	11.4049	0	0	0	0	0	0	0	0	0	0	0	0	0	0	0	0	0	0	0	0
ZK616.2	1.69672	0	0.775359	0	0	0.678284	17.8639	20.2938	0	0	11.3902	3.90494	0	19.7744	0	0.829755	2.33253	0.45035	0	0.856657	3.64616	1.34933	6.7402	0	0	3.01153
ZK616.3	0	0	0	14.1792	0.39139	0.301676	1.43911	0	0	0	10.5283	0	2.40681	0	0	7.32518	0	0.3205	0.304635	0	10.1653	0	5.4517	0	0	1.26623
ZK616.4	0.421636	0	0	0.665619	0.351188	0.673401	1.48527	0	0.184853	0	0.9	0.569618	1.80283	0	2.4892	0	0.541581	0	0	0.599572	0.917299	0	0	1.84519	0	1.02623
ZK616.5	0	0	0.883421	1.92386	0.234331	0.0287892	0	0	0.0884148	1.17155	0	0.24261	0	0	0.117984	0	0.237057	0	0	0.453523	0	33.178	0	5.3785	0.0719974	0
ZK616.6	0.222785	0.244224	0.210214	3.45424	0	0	0	4.56432	0	5.4529	0	1.00591	0	0	2.75512	0	0	0.204433	9.80941	0	1.2822	0	13.0866	0	2.69957	0.668526
ZK616.61	0	0	0	0	0	0	0	0	0	0	0	0	69.8819	0	0	0	0	0	0	0	0	0	0	0	0	0
ZK616.62	0	0	0	0	0	0	0	0	0	0	0	0	0	0	0	0	0	0	0	0	0	0	0	0	0	0
ZK616.63	0	0	0	0	0	0	0	0	0	0	0	0	0	0	0	0	0	0	0	0	0	0	0	0	0	0
ZK616.64	0	0	0	0	0	0	0	0	0	0	0	0	0	0	0	0	0	0	0	0	0	0	0	0	0	0
ZK616.8	0	0	0	0	0	0	0	0	0	0	0	0	0	0	0	0	0	0	0	0	0	0	0	0	0	0
ZK617.10	0	0	0	0	0	0	0	0	0	0	0	0	0	0	0	0	0	0	0	0	0	0	0	0	0	0
ZK617.11	0	0	0	0	0	0	0	0	0	0	0	0	0	0	0	0	0	0	0	0	0	0	0	0	0	0
ZK617.12	0	0	0	0	0	0	0	0	0	0	0	0	0	0	0	0	0	0	0	0	0	0	0	0	0	0
ZK617.13	0	0	0	0	0	0	0	0	0	0	0	0	0	0	0	0	0	0	0	0	0	0	0	0	0	0
ZK617.14	0	0	0	0	0	0	0	0	0	0	0	0	0	0	0	0	0	0	0	0	0	0	0	0	0	0
ZK617.15	0	0	0	0	0	0	0	0	0	0	0	0	0	0	0	0	0	0	0	0	0	0	0	0	0	0
ZK617.16	0	0	0	0	0	0	0	0	0	0	0	0	0	0	0	0	0	0	0	0	0	0	0	0	0	0
ZK617.17	0	0	0	0	0	0	0	0	0	0	0	0	0	0	0	0	0	0	0	0	0	0	0	0	0	0
ZK617.18	0	0	0	0	0	0	0	0	0	0	0	0	0	0	0	0	0	0	0	0	0	0	0	0	0	0
ZK617.19	0	0	0	0	0	0	0	0	0	0	0	0	0	0	0	0	0	0	0	0	0	0	0	0	0	0
ZK617.20	0	0	0	0	0	0	0	0	0	0	0	2.01402	0	0	0	0	0	0	0	0	0	0	0	0	0	0
ZK617.21	0	0	0	0	0	0	0	0	0	0	0	0	0	0	0	0	0	0	0	0	0	0	0	0	0	0
ZK617.22	0	0	0	0	0	0	0	0	0	0	0	0	0	0	0	0	0	0	0	0	0	0	0	0	0	0
ZK617.23	0	0	0	0	0	0	0	0	0	0	0	0	0	0	0	0	0	0	0	0	0	0	0	0	0	0
ZK617.24	0	0	0	0	0	0	0	0	0	0	0	0	0	0	0	0	0	0	0	0	0	0	0	0	0	0
ZK617.25	0	0	0	0	0	0	0	0	0	0	0	0	0	0	0	0	0	0	0	0	0	0	0	0	0	0
ZK617.7	0	0	0	0	0	0	0	0	0	0	0	0	0	0	0	0	0	0	0	0	0	0	0	0	0	0
ZK617.8	0	0	0	0	0	0	0	0	0	0	0	0	0	0	0	0	0	0	0	0	0	0	0	0	0	0
ZK617.9	0	0	0	0	0	0	0	0	0	0	0	0	0	0	0	0	0	0	0	0	0	0	0	0	0	0
ZK617.t1	0	0	0	0	0	0	0	0	0	0	0	0	0	0	0	0	0	0	0	0	0	0	0	0	0	0
ZK622.1	0	0	0	0	0	0	0	0	0	0.901576	0	0.11147	0	0	0	0	0	0	0	0	0	0	0	0	0	0
ZK622.4	0	2.92771	0	0	1.32616	0	0	0	0	0	0	0	0	0	0	0	0	0	0	0	0	0	0	0	0	0
ZK622.5	0	0	0	0	0	0	0	0	1.04643	0	147.786	0	0	1.34371	0	0	0	0	0	0	0	0	0	0	0	0
ZK622.6	0	0	0	0	0	0	0	0	0	0	0	0	0	0	0	0	0	0	0	0	0	0	0	0	0	0
ZK622.7	0	0	0	0	0	0	0	0	0	0	0	0	0	0	0	0	0	0	0	0	0	0	0	0	0	0
ZK622.8	0	0	0	0	0	0	0	0	0	0	0	0	0	0	0	0	0	0	0	0	0	0	0	0	0	0
ZK622.9	0	0	0	0	0	0	0	0	0	0	0	0	0	0	0	0	0	0	0	0	0	0	0	0	0	0
ZK622.t1	0	0	0	0	0	0	0	0	0	0	0	0	0	0	0	0	0	0	0	0	0	0	0	0	0	0
ZK632.10	0.0157049	0.76105	0.445755	0	0	0	0	0	2.31244	0.32036	0	2.75427	0	0	8.52373	1.23577	0.336361	0.408846	0.39231	0.33492	0.0189774	0.565396	0.0509462	0	0	1.04506
ZK632.11	0	0.744843	0.274844	0	0.25065	0	0	0	6.03009	2.53147	0	3.72237	0	0	0.400341	2.07253	0.268642	0	0	0.0277959	0.0659484	0	0	2.206	0	33.6872
ZK632.12	0.319889	0	1.72001	6.46101	0	0.688015	20.8651	0.813948	0	0	3.37652	17.575	0	36.1588	0	0	0.876873	0	0	0.443841	4.70188	0	2.12647	0	1.03389	0
ZK632.14	1.00443	0.0237466	0	60.274	0	0	6.31338	3.10018	0	0	0	0.433332	0.192734	0	1.67831	0	2.40565	0	16.5218	0	1.30239	0	0.0243456	0	0	5.52491
ZK632.15	0	0	0	0	0	0	0	0	0	0	0	0	0	0	0	0	0	0	0	0	0	0	0	0	0	0
ZK632.16	0	0	0	0	0	0	68.8979	0	0	0	0	0	0	0	0	0	0	0	0	24.662	0	0	98.4332	0	11.8924	0
ZK632.17	0	0	0	0	0	0	0	0	0	0	0	0	0	0	0	0	0	0	0	0	0	0	0	0	0	0
ZK632.2	0.270369	0.28856	0.42233	1.61489	0.882369	0.0719059	1.39282	0	14.7734	0	0.245123	0	0	2.59456	0.527566	0	0.150071	0	0	0.258433	0	0.22978	0.0583533	0.777742	0.460234	0
ZK632.4	0	0	0	1.92715	0.243063	0.303142	0	6.616	0	7.74668	0.0744597	0	1.66875	3.07717	0	0.647553	0	0.081597	2.6428	0	0	3.27353	0.0289532	0	0	16.1718
ZK632.5	0	1.28287	3.02915	1.24501	2.17046	0.781743	0	0	135.396	0.405493	0	68.5705	0	12.716	0	0	0.430593	0.0639088	1.2222	0	0	5.51437	0.625512	0	2.07721	0
ZK632.7	0	0	0.441017	0.880473	0.742575	1.39926	0	1.14664	0	4.12042	0	0.229055	0.817868	0	1.12735	0	0.632536	0	0.513581	0	0	0.755034	0.182066	0	0.443831	0
ZK632.9	0.191641	0.201794	0.613558	0	0	0	0.178244	0	12.215	0	5.66696	0	0	0	0.328507	1.41858	0.335755	0	0	0.208089	0.117312	0	0	1.67536	0	2.81042
ZK637.1	0.19221	0.366788	0	0	0	0	0	0	0	0	0	0	0	0	0	0	0	0	0	0	0	1.8523	0.123705	0	0	0
ZK637.12	0.431248	0.27076	1.79228	0	0	2.11202	0.153207	0	1.41803	4.50795	0.0599433	0	0	2.06746	1.69336	2.89703	0.284249	0.662517	0.558884	0.0185691	0	7.86483	0	4.3044	0	3.79568
ZK637.14	0	0	1.62377	0.0331576	0.471829	2.36737	0.395071	0	7.08646	0	24.3772	0	0	2.86804	2.63482	8.57899	0	0.146426	0.299928	0	0	1.36642	0.873636	0	0	0.355973
ZK637.15	0	0	0	0	0	3.27828	60.7529	0	0	0.00257022	15.428	8.84759	3.1563	71.2799	14.2605	1.11858	0	0	0.527277	0.198934	14.9123	17.1538	18.9288	21.707	0	2.21597
ZK637.18	0	0	0	28.2117	3.04854	0	0	0	0	0	0	0	0	0	0	0	0	0	0	0	0	0	0	55.6666	0	0
ZK637.19	9.31284	0	0	0	0	0	0	0	0	0	0	0	0	0	0	0	0	0	0	0	0	0	0	0	0	0
ZK637.2	0.112814	1.07172	3.38127	0.373406	0	0	0.961946	0	5.01733	0	0	5.66146	0	0	5.72596	0	0.609842	0	0	2.70846	0.644648	0	0.766867	0	0.702997	0
ZK637.20	0	0	0	0	8.95862	0	0	0	73.3194	0	0	0	0	0	0	0	0	0	0	0	0	0	0	0	0	81.7375
ZK637.4	3.40725	0	0	0.807752	0	63.7091	0	1.97049	5.35577	0.215392	2.42786	0.771774	153.849	0	1.55193	0	0	0	19.0828	14.9043	16.5632	82.0619	8.29052	1.5959	0	5.52287
ZK637.6	0	0	0	0	0	0	0	0	0	0	0	0	0	0	0	0	0	0	0	0	0	0	0	26.0322	0	0
ZK638.1	0	0	0	0	0	0	0	0	0	0	0	0	0	0	0	0	0	0	0	0	0	0	0	0	0	0
ZK643.11	0	0	0	0	0	0	0	0	0	0	0	0	0	0	0	0	0	0	0	0	0	0	0	0	0	0
ZK643.12	0	0	0	0	0	0	0	0	0	0	0	0	0	0	0	0	0	0	0	0	0	0	0	0	0	0
ZK643.13	0	0	0	0	0	0	0	0	0	0	0	0	0	0	0	0	0	0	0	0	0	0	0	0	0	0
ZK643.2	0	0	0	0.606561	0.386234	0.082728	0.0978083	2.80125	0	0	0.113949	0	1.37682	0	0.917129	0.349655	0	0.300437	0	0.610714	0.492676	0	0.173038	0	0.322391	0
ZK643.3	0.209367	0.00413392	1.42666	0	0	0	0	0	1.83187	0.157699	0.324545	0	0.31632	0	0.417667	0.187951	0.891871	0.402518	0.450891	0.0628386	0	0.859902	0	0.0433343	0	1.51707
ZK643.5	0.470915	0	0.512742	0	0.432476	0.33282	0	9.72718	0	0.704285	0.428082	0	1.34137	5.88396	0	2.48379	0.178113	0	0.864476	0	0	1.90783	0	0.124031	0	0.617192
ZK643.6	0	0	0	0	0	0	0	0	0	0	0	0	0	0	0	0	0	0	0	0	0	0	0	0	0	0
ZK643.7	0	0	0	0	0	0	0	0	0	0	0	0	8.68999	0	0	0	0	0	0	0	0	0	0	0	0	0
ZK643.9	0	0	0	3.06287	0	0	6.96313	0	2.29559	0	9.53472	11.9404	0	0	3.85826	0	0	2.67629	0	0	0	1.33788	2.38952	6.68641	1.20354	2.36699
ZK652.13	0	0	0	0	0	0	0	0	0	0	0	0	0	0	0	0	0	0	0	0	0	0	0	0	0	0
ZK652.14	2.64832	2.71658	10.4231	4.3014	0	0	0.504873	0	0	2.72914	0	0	0	6.37086	0	0	0	8.84062	0	21.0776	0	0	0	6.96484	0	4.54951
ZK652.15	0	0	0	0	0	0	0	0	0	0	0	0	0	0	0	0	0	0	0	0	0	0	0	0	0	0
ZK652.6	0	0	5.4048	82.8067	1.20152	2.28131	0	0	3.22595	0.183777	9.58297	0	0.817243	1.12025	0	0	0	0.486266	0.00384004	0.0256134	2.50017	0	0.68248	0.197225	2.98794	0
ZK652.8	2.75821	4.41585	0	0	0	0	6.48438	0	0	0	0	0	0.122103	2.25694	12.4631	0.948741	3.81918	2.12494	15.2286	0	0	0	0	0	58.1034	0
ZK662.2	0	0	0	0	0	0	0	0	0	0	39.1481	0	104.027	0	0	0	0	0	0	0	0	0	0	0	0.728461	0
ZK662.5	0	0	0	0	0	0	7.30981	7.45247	5.01357	3.54231	3.99468	49.2444	40.8611	0.976879	2.60352	0.967412	0.121782	0	8.8832	16.5801	10.9599	0	5.11205	2.48231	126.243	14.0941
ZK662.6	0	0	0	0	0	0	0	0	0	0	0	0	0	0	0	0	0	0	0	21.2098	0	0	0	0	8.0233	0
ZK662.7	0	0	0	0	0	0	0	0	0	0	0	0	0	0	0	0	0	0	0	0	0	0	0	0	0	0
ZK662.8	0	0	0	0	0	0	11.8496	0	0	0	6.41231	0	3.11121	0	0	0	0	0	0	0	0	0	85.8688	27.3511	0	0
ZK662.9	0	0	0	0	0	0	0	0	0	0	0	0	0	0	0	0	0	0	0	0	0	0	0	0	0	0
ZK666.1	0	2.18662	0	0.485069	3.74685	56.8983	0	0	0.490281	0.169896	0	0	151.335	0	0	0	0	0.823459	19.1289	37.0268	16.9357	16.8535	0	0.04586	52.8896	0
ZK666.11	0	0	0	0	0	0	0	0	0	0	0	0	0	0	0	0	0	0	0	0	0	0	0	0	0	0
ZK666.12	0	0	0	0	0	0	0	0	0	0	0	0	0	0	0	0	0	0	0	0	0	0	0	0	0	0
ZK666.13	0	0	0	0	0	0	0	0	0	0	0	0	0	0	0	0	0	0	0	0	0	0	0	0	0	2.23684
ZK666.14	6.73854	0	0	0	0	0	0	0	0	0	0	0	0	0	0	0	0	0	0	0	0	0	0	0	0	0
ZK666.15	0	0	0	0	0	0	0	0	0	0	0	0	0	0	0	0	0	0	0	0	0	0	0	0	0	0
ZK666.2	0	0	0	0	0	0	0	0	0	0	0	0	0	0	0	0	0	0	0	0	0	4.54715	37.9975	0	0	0
ZK666.4	0	19.5143	0	0	3.0292	165.471	0	0.44985	0	0.0165026	55.9639	0	6.34948	0	28.6777	0	14.0621	5.08542	0	1.19405	9.47926	3.04807	10.86	0	0.413183	0
ZK666.8	0	0	0	0	0	0	0	0	0	0	0	0	0	0	0	0	0	0	0	0	0	0	0	0	0	0
ZK669.2	0	0	0	0	0	0	0	0	0	0	0	0	0	0	0	1.21389	0	0	0	0.325513	3.34027	0	0	0	0	0
ZK669.3	1.09526	0.642485	0.395576	3.84638	0	3.12594	0	0	0.166384	0.789971	0	0.1875	0	0	0.00483877	0	0	4.8057	1.81702	0	0	0.060617	0.163981	0	0.821092	0
ZK669.4	0.200069	0.887108	1.73672	0.6336	0.263106	0	2.80522	0	2.15981	0	9.14382	0	0	2.0516	0	0	0	0.0359065	0	0.570803	0	0.0815119	0.443523	0	2.15967	0
ZK669.5	0	0	0	0	0	0	0	0	0	0	0	0	0	0	0	0	0	0	0	0	0	0	0	0	0	0
ZK669.8	0	0	0	0	0	0	0	0	0	0	0	0	0	0	0	0	0	0	0	0	0	0	0	0	0	0
ZK669.9	0	0	0	0	0	0	0	0	0	0	0	0	0	0	0	0	0	0	0	0	0	0	0	0	0	0
ZK673.1	0	0	0	0	0	0	0	0	0	0	0	0	0	0	0	0	0	0	0	0	0	0	0	0	0	0
ZK673.11	0	0	0	0	0	12.1905	5.46919	0	0	0	18.5841	0	0	0	1.22299	0	0	0	4.55026	4.36297	0	16.8802	3.86078	0	0	0
ZK673.12	0	0	0	0	0	0	0	0	0	0	0	0	0	0	0	0	0	0	0	0	0	0	0	0	0	0
ZK673.2	0	0	0.346652	6.20177	0.629771	1.42071	0	5.35206	0	0.592025	2.06205	0	1.34124	2.25858	0	0	0.0605162	0	0.0321881	0.016859	0.0602908	0.654653	0.36188	0	1.59687	0
ZK673.4	0	5.68491	0	38.5145	1.82281	0	0	0	0.690635	0.0478644	0.35734	0	8.3051	10.2378	0	0	0	1.03578	0	0.258187	5.89638	0	0	17.8873	0	15.7127
ZK673.5	0	1.21329	0	541.802	0.452878	13.2946	0	16.2734	0	1.73321	0	0.862185	546.532	0	0.292402	233.28	0	1.92048	4.74342	7.31318	0.408298	3.07678	0.838353	0	0	1.99223
ZK673.6	0	0	53.6901	101.301	0.236152	48.0664	0	0.417252	0	0.448025	0	76.2993	115.717	3.88989	0	0	0	0	0	1.09449	127.669	0	2.84812	23.7039	0	0
ZK675.3	0	0	0	0	0	0	0	0	0	0	0	0	0	0	14.2904	0	0	0	0	0	0	0	0	53.9835	6.59985	0.0760248
ZK675.4	0	0	0	0	0	26.0669	0	0	0	4.04531	0	0	0	0	0	0	0	0	0	0	0	0	1.49514	0	1.33685	1.12356
ZK675.6	0	0	0	0	0	0	0	0	0	0	0	0	0	0	0	0	0	0	0	0	0	0	0	0	0	0
ZK675.7	0	0	0	0	0	0	0	0	0	0	0	0	0	0	0	0	0	0	0	0	0	0	0	0	0	0
ZK678.10	0	0	0	0	0	0	0	0	0	0	0	0	0	0	0	0	0	0	0	0	0	0	0	0	0	0
ZK678.11	0	0	0	0	0	0	0	0	0	0	0	0	0	0	0	0	0	0	0	0	0	0	0	0	0	4.50363
ZK678.3	0	0	0	0	0	0	0	0	0	0	0	0	0	0	0	0	0	0	0	0	0	0	0	0	0	20.9498
ZK678.t1	0	0	0	0	0	0	0	0	0	0	0	0	0	0	0	0	0	0	0	0	0	0	0	0	0	0
ZK678.t2	0	0	0	0	0	0	0	0	0	0	0	0	0	0	0	0	0	0	0	0	0	0	0	0	2.67786	0
ZK678.t3	0	0	0	0	0	0	0	0	0	0	0	0	0	0	0	0	0	0	0	0	0	0	0	0	0	0
ZK678.t4	0	0	0	0	0	0	0	0	0	0	0	0	0	0	0	0	0	0	0	0	0	0	0	0	0	0
ZK678.t5	0	0	0	0	0	0	0	0	0	0	0	0	0	0	0	0	0	0	0	0	0	0	0	0	0	0
ZK682.10	0	0	0	0	0	0	0	0	0	0	0	0	0	0	0	0	0	0	0	0	0	0	0	0	0	0
ZK682.11	0	0	0	0	0	0	0	0	0	0	0	0	0	0	0	0	0	0	0	0	0	0	0	0	0	0
ZK682.12	0	0	0	0	0	0	0	0	0	0	0	0	0	0	0	0	0	0	0	0	0	0	0	0	0	0
ZK682.2	0	0	2.75726	0	0.0765529	1.0247	0	5.02468	0	0.773671	0	2.74577	0	24.0146	0	1.77281	0.609306	0.874281	0	0.180386	0	0.00448823	2.62641	0	0.981539	0
ZK682.5	0	0	0	0	0.790883	0	0	0	0	0	0	0	0	0	0	0	0	0	0	0	0	0	0	0	2.38902	0
ZK682.7	0	0	0	0	0	0	0	0	0	0	0	0	0	0	0	0	0.410318	0	0	0	0	0	0	0	0	1.6415
ZK682.8	0	0	0	0	0	0	0	0	0	0	0	0	0	0	0	0	0	0	0	0	0	0	0	0	0.453801	0
ZK682.9	0	0	0	0	0	0	0	0	0	0	0	0	0	0	0	0	0	0	0	0	0	0	0	0	0	0
ZK686.1	0.590545	0.385489	0	1.36955	0	0	0.226798	0	1.82946	0	2.74372	0	2.16823	0	4.83937	0	0.457259	0	0.241215	0	0.211661	0	1.07801	0	0	0.0736482
ZK686.2	0.169143	0	0.556208	0	0.00230731	0.500799	1.0994	0.631057	0	0	77.0415	0	0	1.47851	0	4.59019	0.499914	0.170277	0	0.0728816	0	0.937321	0	2.93195	0	0.775211
ZK686.3	0	0	0	0.886865	0.460116	0.577571	2.54845	0	0.345103	0	1.84607	0	1.86906	0.328627	0	0.0107562	0.394921	0	0	0.457832	0	1.13854	0.4852	0	0.0949045	0.65459
ZK686.4	0.270647	0.136432	0.659904	2.9515	0	0	1.25102	0	0.156234	0.123442	0	3.19521	0	0	0.745303	0	0.342677	0	0	1.25278	1.34287	0.48103	0.0268434	0	0.0818168	0
ZK686.5	0	0	0	0	0	0	0	0	1.43027	0	0	0	0	0	0	0	9.10544	0	0	0	0	0	10.9575	0	0	30.1812
ZK686.6	0	0.418038	0	0	0	0	0	0	0	0	0	0	0	0	0	0	0	0	0	0	0	0	0	0	0	0
ZK688.1	1.67425	0	0	3.14157	0	0	0.575314	0	8.59647	0	3.7897	0	0	0.400572	8.7328	8.61594	0.125514	0	0	1.94441	1.26623	2.54889	0.095695	11.9504	11.0632	1.22172
ZK688.10	0	0	0	0	0	0	0	0	0	0	0	0	0	0	0	0	0	0	0	44.1007	0	0	0	0	0	0
ZK688.11	0.109684	0	0	1.36506	0.420049	0.756666	0	0	13.2849	17.3164	1.52624	0	3.40051	12.4574	0	0	0.259843	0	0.0956514	0	0.325889	0	0.16229	0	7.00966	0
ZK688.12	0	0	0	0	0	0	0	0	0.437932	0	0	201.341	0	0	0	0	0	0	0	0	0	165.618	107.943	0	0	20.8787
ZK688.2	0	0	0	0	0	0	0	0	0	0	0	0	0	0	0	0	0	0	0	0	0	0	0	0	0	0
ZK688.3	0.686316	0.539563	0	41.9968	0	0	2.81854	0	6.01305	0	183.129	0	80.2632	5.99905	0	0	2.58071	0.0857286	0.166874	0	0.853717	3.03944	0	0.29267	71.6901	0
ZK688.4	0	0	0	0	0	4.38524	0	0	0	0	0	0	0	0	0	0	0	0	0	0	0	0	1.4478	2.96704	0	15.5749
ZK688.5	0	0	0	67.8843	0.509013	0.507717	4.37821	0.880175	0	0	22.1155	0.186184	4.88397	0	0	0	0.892506	0	0	0.0674703	2.06454	0	13.0984	0	0	0
ZK688.7	1.33462	0	41.071	6.65288	0	0.446611	5.93576	3.13475	11.9357	0	24.9436	36.2504	0	36.5636	98.733	0	2.39667	0	0	6.1329	7.22432	6.58071	1.06778	9.21681	0.293043	2.82377
ZK688.9	0	0	0	7.51863	0.163676	0.597787	1.21113	0	6.87179	0	0.296796	0	1.10289	2.50974	0	0	0.3449	0.0330978	0.394659	0.406298	0.466113	0	0.509317	0	2.25846	0
ZK697.1	0	0	0	0	0	0	0	0	0	0	0	0	0	0	0	0	0	0	0	0	0	0	0	0	0	0
ZK697.14	0	0	0	0	0	0	0	0	0	0	0	0	0	0	0	0	0	0	0	0	0	0	0	0	5.97336	0
ZK697.16	0	0	0	0	0	0	0	0	0	0	0	0	0	0	0	0	0	0	0	0	0	0	0	0	0	0
ZK697.3	0	0	0	0	0	0	0	0	0	0	0	0	0	0	0	0	0	0	0	0	0	0	0	0	0	0
ZK697.8	0	0	0	0	0	0	0	0	0	0	0	0	0	0	0	0	0	0	0	0	0	0	0	0	0	0
ZK721.3	0	0	0	0	0	0	0	0	0	0	2.56239	0	0	0	0	0	0	0	0	0	0	0	35.9078	0	0	0
ZK721.4	0	0	0	0	0	0	0	0	0	0	0	0	0	0	0	0	0	0	0	0	0	0	24.8589	0	0	0
ZK721.6	0	0	0	0	0	0	0	0	0	0	0	0	0	0	0	0	0	0	0	0	0	0	0	0	0	0
ZK742.2	1.39714	0.083357	0.730794	6.07176	0.840985	0	3.81119	0.294486	0	0	59.4221	0	0	72.6377	0	0	0.11483	0	0.309732	0	0	4.87328	0	0.450044	0	1.14221
ZK742.3	0	0.166741	0	0.143211	0	0	10.3164	1.27707	86.7416	0	0	122.883	63.3098	0	1.14602	0	0	0	0	0	0	0	0	3.26831	0	0
ZK742.4	0	0	0	0	0	0.220098	4.07201	0	1.49819	16.0062	13.9718	0	29.2797	0	16.3125	0	0	0.466442	0	0	0	90.4522	0.145977	0.166672	3.13527	0
ZK742.6	0.888467	0.0477204	1.30231	0	0	0	0	2.38091	2.91192	5.67979	0.179578	0	0	0	0.669688	3.30782	0.420524	0	0	1.638	1.46956	0.23696	0.124031	0.840609	0	0.175809
ZK742.7	0	0	0	0	0	0	0	0	26.4902	0	0	0	0	0	0	0	0	0	34.5886	0	0	0	3.98452	0	0	0
ZK742.8	0	0	0	0	0	0	0	0	0	0	0	0	0	0	0	0	0	0	0	0	0	0	0	0	0	0
ZK757.1	0	0	0	0	0	0	0	0	0	0	0	0	0	0	0	0	0	0	0	0	0	0	0	0	0	0
ZK757.2	0	6.60194	0	0	0.810345	0	0.189651	0.397272	0	0	0	0	12.5335	0	0	0	0	0.261063	0	63.4346	0	6.87916	11.5578	0	2.95954	15.2893
ZK757.4	0	0	0	0.898755	0.432889	1.57106	0.20177	5.02691	0	0	0.770196	0	0.895825	142.314	0	1.16963	0	1.75661	0	0.597282	0	0.0662329	5.51905	0	0.549113	0
ZK757.5	0	0	0	0	0	0	0	0	0	0	0	0	0	0	0	0	0	0	0	0	0	0	0	0	0	0
ZK757.6	0	0	0	0	0	0	0	0	0	0	0	0	0	0	0	0	0	0	0	0	0	0	0	0	0	0
ZK757.7	0	0	0	0	0	0	0	0	0	0	0	0	0	0	0	0	0	0	0	0	0	0	0	0	0	0
ZK757.8	0	0	0	0	0	0	0	0	0	0	0	0	0	0	0	0	0	0	0	0	0	0	0	0	0	0
ZK757.9	0	0	0	0	0	0	0	0	0	0	0	0	0	0	0	0	0	0	0	0	0	0	0	0	0	0
ZK783.3	0	0	0	0	0	0	0	0	0	0	0	0	0	0	0	0	0	0	0	0	0	0	0	0	0	0
ZK783.5	0	0	0	0	0	0	0	0	0	0	0	0	0	0	0	0	0	0	0	0	0	0	0	0	0	0
ZK783.6	0	0	0	0	0	0	0	0	0	0	0	0	0	0	0	0	0	0	0	0	0	0	7.1645	0	0	0
ZK783.7	0	0	0	0	0	0	0	0	0	0	0	0	0	0	0	0	0	0	0	0	0	0	0	0	0	0
ZK783.8	0	0	0	0	0	0	0	0	0	0	0	0	0	0	0	0	0	0	0	0	0	0	0	0	0	0
ZK783.t1	0	0	0	0	0	0	0	0	0	0	0	0	0	0	0	0	0	0	0	0	0	0	0	0	0	0
ZK792.1	0	0	4.28621	5.79942	4.71393	5.17864	9.47095	0	2.07097	0	0	18.9705	0.699612	13.441	0	0	1.87679	0	1.13028	0	0	6.22624	2.90023	0	7.67645	0
ZK792.10	0	0	0	0	0	0	0	0	0	0	0	0	0	0	0	0	0	0	0	0	0	0	0	0	0	0
ZK792.11	0	0	0	0	0	0	0	0	0	0	0	0	0	0	0	0	0	0	0	0	0	0	0	0	0	0
ZK792.4	0	0	0	0	0	0	0	0	0	0	0	0	0	0	0	0	0	0	0	0	0	0	0	0	0	0
ZK792.5	0.238822	0	0	0	0	0.911782	0.399902	0.27396	0	0	0	6.85059	1.2046	0	3.37557	15.0156	0.385586	0	0	7.3199	4.56581	0	0	4.09389	0	2.21068
ZK792.7	0	14.2133	0	0	1.37749	0	3.43044	0	0	0	54.868	13.1326	0	0	10.9636	0	4.96611	0	0	10.3067	0	0	0	24.291	55.2649	16.2102
ZK792.9	0	0	0	0	0	0	0	0	0	0	0	0	0	0	0	0	0	0	0	0	0	0	0	0	0	0
ZK795.1	0	0	0.404284	0	2.93662	0.410102	0	0	6.58295	0.173361	0	0	0	0	0	0	0	8.58603	0	0	0	0	0	0	0	26.8161
ZK795.2	0	0	0	0.414896	0	0	0	0	0	0	0	0	0	0	0	0	0	3.26451	0	7.31083	0	0.445323	4.52668	0	0	36.4094
ZK795.3	0	1.84785	0	4.89053	0.550798	2.39198	4.65904	0	10.7072	0	11.2045	4.73564	3.08443	3.66274	0	0	0	1.86296	0	1.61846	0	0.417565	0	2.70291	0	1.20583
ZK795.6	0	0	0	0	0	0	0	0	0	0	0	0	0	0	0	0	0	0	0	0	0	0	0	0	0	19.3942
ZK795.7	0	0	0	0	0	0	0	0	0	0	0	0	0	0	0	0	0	0	0	0	0	0	0	0	0	0
ZK795.8	0	0	0	0	0	0	0	0	0	0	0	0	0	0	0	0	0	0	0	0	0	0	0	0	0	0
ZK809.1	0	0	0	0	0	0	0.612981	0	0	0	0	0	0	34.9529	30.9916	0	0	0	1.22166	0	0	0	3.57349	0.986483	0	0
ZK809.10	16.7664	0	0	0	0	1.71764	0	0	0	0	0	0	0	0	25.0252	0	19.0022	2.35065	0	83.9936	30.4776	0	0	54.3202	7.96034	1.13897
ZK809.11	0	0	0	0	0	0	0	0	0	0	0	0	0	0	0	0	0	0	0	0	0	0	0	0	0	0
ZK809.12	0	0	0	0	0	0	0	0	0	0	0	0	0	0	0	0	0	0	0	0	0	0	0	0	0	0
ZK809.13	0	0	0	0	0	0	0	0	0	0	0	0	0	0	0	0	0	0	0	0	0	0	0	0	0	0
ZK809.14	0	0	0	0	0	0	0	0	0	0	0	0	0	0	0	0	0	0	0	0	0	0	0	0	0	0
ZK809.3	0.208325	0.127293	0	0.0856433	0	0	1.10995	0.0292618	0.221713	0	1.10625	0.66889	1.74891	0.085786	0	4.2319	0.72245	0	0.595404	0.026179	0.971488	0.365746	0	0.313133	0	0.342273
ZK809.5	1.88928	0.0733599	0	11.2783	0	0	40.3175	0	4.9999	0	12.8612	3.10874	3.37239	0	0.646883	0	0	0.109452	0.710353	0	0	1.22863	0	1.58729	0.233779	0
ZK809.8	5.60892	0	7.19977	0	1.19888	0.248209	0	136.673	62.8559	0.236961	0	22.1979	0	1.53005	0	0	0.202971	0	0.2625	0	0	4.32783	0	1.22944	1.42342	0
ZK809.9	0	0	0	0	0	0	0	0	0	0	6.97632	1.50705	0	0	0	0	0	0	0	0	0	0.970513	1.45246	0	0	0
ZK813.1	0	2.88227	0	0	0	0	0	0	0	0	0	0	0	0	0	2.12949	0	0	0	0	0	0	0	0	0	0
ZK813.10	0	0	0	0	0	0	0	0	0	0	0	0	0	0	0	0	0	0	0	0	0	0	0	0	0	0
ZK813.2	0	0	0	0	0	0	0	0	0	0	0	0	0	0	0	0	0	0	0	0	0	0	0	0	0	0
ZK813.3	0	0	0	0	0	0	0	0	0	0	0	0	0	0	0	0	0	0	0	0	0	0	0	0	0	0
ZK813.4	0	0	0	0	0	0	0	0	0	0	0	0.800223	0	0	0	0	0	0	0	0	0	0	0	0	0	0
ZK813.5	0	0	0	0	1.13895	0	0	0	0	0	0	0	0	0	0	0	0	0	0	0	0	0	0	0	0	0
ZK813.6	0	0	0	0	0	0	24.4532	0	0	0	0	0	0	0	0	0	0	0	0	0	0	0	0	0	0	0
ZK813.7	0	0	0	0	0	0	0	0	0	0	0	0	0	0	0	0	0	0	0	0	0.86597	15.4038	0	0	0	0
ZK813.8	0	0	0	0	0	0	0	0	0	0	0	0	0	0	0	0	0	0	0	0	0	0	0	0	0	0
ZK813.9	0	0	0	0	0	0	0	0	0	0	0	0	0	0	0	0	0	0	0	0	0	0	0	0	0	0
ZK816.1	0	0	0	0	0	12.2878	95.3701	0	0	0	0	0	0.69505	0	0	0	7.53679	0	2.38467	0	5.83179	0	0	23.8532	70.176	0
ZK816.3	0	0	0	0	0	0	0	0	0	0	0	0	0	0	0	0	0	0	0	0	0	0	0	0	0	0
ZK816.4	0	0	0	0	1.28269	0	0	0	0	0	0	0	0	0	0	0	0	0	0	0	0	0	0	0	0	0
ZK816.6	0	0	0	0	0	0	0	0	0	0	0	0	0	0	0	0	0	0	0	0	0	0	1.88559	0	0	0
ZK816.7	0	0	0	0	0	0	0	0	0	0	0	0	0	0	0	0	0	0	0	0	0	0	5.21871	0	0	0
ZK816.8	0	0	0	0	0	0	0	0	0	0	0	0	0	0	0	0	0	0	0	0	0	0	0	0	0	0
ZK822.1	0	0	0	34.9275	0	0	0	0	0	0	0	5.16714	8.96677	0	0	0	0	0	0	2.30684	0	0	0.796773	0	9.55229	0
ZK822.2	0.273588	0	0.847319	0.311869	0	6.51547	9.67288	11.0326	6.11979	0	13.9433	51.0529	0.394492	15.4674	137.907	0	0.556025	0	23.035	0	0	6.27773	23.9167	3.18389	7.21591	109.917
ZK822.4	0	0	0	0	0	0	0	0	0	0	0	0	0	0	0	0	0	0	0	0	0	0	0	0	0	0
ZK822.5	54.4377	0	0	0	0	0	0	5.70608	0	0	0	106.282	0	0	0	0.149985	0	24.6397	0	0	0	0	0	0	0	0
ZK822.6	0	0	0	0	0	0	0	0	0	0	0	0	0	0	0	0	0	0	0	0	0	0	0	1.30676	0	0
ZK822.8	0	0	0	0	0	0	0	0	0	0	0	0	0	0	0	0	0	0	0	0	0	0	1.74987	0	0	0
ZK822.t1	0	0	0	0	0	0	0	0	0	0	0	0	0	0	0	0	0	0	0	0	0	0	0	0	0	0
ZK829.1	0	0	0	0	0	0	0	0	0	0	0	0	0	0	0	0	0	0	0	0.303089	0	0	0	0	0	0
ZK829.12	0	0	0	0	0	0	0	0	0	0	0	0	0	0	0	0.84931	0	0	0	0	0	0	0	0	0	0
ZK829.13	0	0	0	0	0	0	0	0	0	0	0	0	0	0	0	0	0	0	0	0	0	0	0	0	0	0
ZK829.3	0	0	0	0	0	0	0	0	0	0	0	0	0	0	0	0	0	0	0	0	0	0	0	0	0	0.0994838
ZK829.4	0.427307	0.459319	1.34044	0.357736	0.36429	0	2.11666	0	1.26986	0	4.29747	0.580092	0	0	0.856734	0	0.127994	0	0.16461	0	0	0.197594	0	1.02058	0	2.4109
ZK829.7	0	0.707546	0	1.5827	0.416045	0	0	0.0563819	0.53583	2.08518	6.25967	0	0.0642421	52.193	0	2.61727	0.131154	0	0	0.612083	0	0.28921	7.99014	0	4.10045	0
ZK829.9	0	0.0190113	0	1.01302	0.240394	0	0.282287	0	0.423227	0	0.0826824	0.682564	0.357179	1.56933	0	0	0	0.215006	0	1.25713	0	2.69782	0	1.45015	0.478821	0
ZK836.10	0	0	0	0	0	0	0	0	0	0	0	0	0	0	0	0	0	0	0	0	0	0	0	0	0	0
ZK836.11	0	0	0	0	0	0	0	0	0	0	0	0	0	0	0	0	0	0	0	0	0	0	0	0	0	0
ZK836.12	0	0	0	0	0	0	0	0	0	0	0	0	0	0	0	0	0	0	0	0	0	0	0	0	0	0
ZK836.13	0	0	0	0	0	0	0	0	0	0	0	0	0	0	0	0	0	0	0	0	0	0	0	0	0	0
ZK836.14	0	0	0	0	0	0	0	0	0	0	0	0	0	0	0	0	0	0	0	0	0	0	0	0	0	0
ZK836.15	0	0	0	0	0	0	0	0	0	0	0	0	0	0	0	0	0	0	0	0	0	0	0	0	0	0
ZK836.16	0	0	0	0	0	0	0	0	0	0	0	0	0	0	0	0	0	0	0	0	0	0	0	0	0	0
ZK836.17	0	0	0	0	0	0	0	0	0	0	0	0	0	0	0	0	0	0	0	0	0	0	0	0	0	0
ZK836.18	0	0	0	0	0	0	0	0	0	0	0	0	0	0	0	0	0	0	0	0	0	0	0	0	0	0
ZK836.19	0	0	0	0	0	0	0	0	0	0	0	0	0	0	0	0	0	0	0	0	0	0	0	0	0	0
ZK836.2	1.52878	0	1.22569	4.85785	1.35737	1.76342	0	7.19207	0	0.806723	0	0.758784	0	0	0.656358	0	0.124134	0.896517	1.38324	0	0.247913	0	1.99344	0	0	1.65113
ZK836.3	0	0	0	0	0	0	65.433	0	0	0	0	0	0	0	0	0	0	0	0	0	0	0	0	0	3.04712	0
ZK836.4	0	0	0	0	0	0	0	0	0	0	0	0	0	0	0	0	0	0	0	0	0	0	0	0	0	0
ZK836.5	0	0	0	0	0	0	0	0	0	0	0	0	0	0	0	0	0	0	0	0	0	0	0	0	0	0
ZK836.6	0	0	0	0	0	0	0	0	0	0	0	0	0	0	0	0	0	0	0	0	0	0	0	0	0	0
ZK836.7	0	0	0	0	0	0	0	0	0	0	0	0	0	0	0	0	0	0	0	0	0	0	0	0	0	0
ZK836.8	0	0	0	0	0	0	0	0	0	0	0	0	0	0	0	0	0	0	0	0	0	0	0	0	0	0
ZK836.9	0	0	0	0	0	0	0	0	0	0	0	0	0	0	0	0	0	0	0	0	0	0	0	0	0	0
ZK84.1	0	0	0	0	0	0	0	0	0	0	0	0	0	0	0	0	0	0	0	0	0	0	0	0	0	0
ZK84.10	0	0	0	0	0	0	0	0	0	0	0	0	0	0	0	0	0	0	0	0	0	0	0	0	0	0
ZK84.11	0	0	0	0	0	0	0	0	0	0	0	0	0	0	0	0	0	0	0	0	0	0	0	0	0	0
ZK84.12	0	0	0	0	0	0	0	0	0	0	0	0	0	0	0	0	0	0	0	0	0	0	0	0	0	0
ZK84.13	0	0	0	0	0	0	0	0	0	0	0	0	0	0	0	0	0	0	0	0	0	0	0	0	0	0
ZK84.14	0	0	0	0	0	0	0	0	0	0	0	0	0	0	0	0	0	0	0	0	0	0	0	0	0	0
ZK84.2	0	0	0	0	0	0	0	0	0	0	0	0	0	0	0	0	0	0	0	0	0	0	0	0	0	0
ZK84.4	0	0	0	0	0	0	0	0	0	0	0	0	0	0	0	0	0	1.13904	0	0	0	0	0	0	0	0
ZK84.5	0	0	0	0	0	0	0	0	0	0	0	0	0	0	0	0	0	0	0	0	0	0	0	0	0	0
ZK84.9	0	0	0	0	0	0	0	0	0	0	0	0	0	0	0	0	0	0	0	0	0	0	0	0	0	0
ZK849.1	0	0	0	0	0	0	0	0	0	0	0	0	0	0	0	0	0	0	0	0	0	0	0	0	0	0
ZK849.2	0	0	0	0	0	0	0	0	0	0	0	0	0	0	0	0	0	0	0	0.472868	0	0	0	0	0	0
ZK849.4	0	0	0	0	0	0	0	0	0	4.05889	0	0	0.427647	0	0	0	0	0	0	0.331224	0	0	0	0.265673	1.1931	0
ZK849.5	0	0	0	0.18817	0	0	0	0	0	0	0	0	0	0	29.2364	0	0	0	0.425864	0	0	0	0	11.1628	0	0
ZK849.6	0	0	0	0	0	0	0	0	0	0	0	0	0	0	0	0	0	0	0	0	0	0	36.4452	6.53976	0	0
ZK849.7	0	0	0	0	0	0	0	0	0	0	0	0	0	0	0	0	0	0	0	0	0	0	0	0	0	0
ZK856.10	0	0	0	0	0.0842938	0.609215	1.4264	0	0	0	0	5.64884	0.36355	2.2539	0	0	1.32161	0	0	0.00413853	0	4.61614	0.353643	0	0	8.33975
ZK856.11	0.796039	2.16716	5.21461	13.8257	0	0	0	0	24.5312	0.0432787	2.36263	0	0	0	2.8544	0	0.220193	0	0.698019	0	0	2.60436	0	1.27547	0	0.260061
ZK856.12	0.327816	1.25634	0.151193	0	0	0	0	0	3.211	1.60301	0	6.00425	0	0	0.815631	1.29559	0	0.382359	0.302732	0	0	8.11221	1.45908	0	2.01905	0
ZK856.14	0	0	0.349925	0	0	0	0	0	0	0	0	0	0	0	0	0	0	0	0	0	0	0	0	0.200749	0	0
ZK856.16	0.636034	0	0	4.66787	0	2.54739	0.401038	0	92.4136	0	0.519403	0	10.5225	0	8.83389	8.11762	0.385338	0	0	2.91317	0	1.05598	0.918347	0	1.71403	0
ZK856.18	0	0	0	0	0	0	0	0	0	0	0	0	0	0	0	0	0	0	0	0	0	0	0	0	0	0
ZK856.4	0	0	0	0	0	20.3813	0	0	0	0	9.27306	0	0	0	0	0	0	0	0	0	0	0	0	0	0	1.51181
ZK856.5	0	0	0	0	0.0973345	14.0423	0	0.822328	3.94927	0	9.26115	0	0.569176	0	0	0	0	0	0	0	0	0	0	1.78451	5.27038	1.84034
ZK856.6	0	0	0	0	0	0	0	0	0	0	0	0	0	0	0	0	0	0	0	0	0	0	0	0	0	0
ZK856.7	3.05921	0.14364	0	0	0	0	13.9155	51.0074	0	0	0	0	29.1074	1.40493	0	0	0	0.245856	0	65.9721	12.2767	0	0.365097	1.82786	19.2311	0
ZK856.8	0.502176	0.212768	0	0	0	0	0	1.7477	7.09294	1.39201	0	0.0958968	0.254446	1.48856	0	1.00063	0.446792	0.576245	0	1.31821	1.49166	0	2.48183	0	0.0640787	0.21354
ZK858.2	0.667464	0.0985246	0.701676	0	0	0	0	0	0.600948	1.26517	0	5.50806	0.0796822	0	0.00428597	0.79709	0.0409101	4.24674	0.448537	0.0418746	0.179929	0	13.9134	0	0	0.44947
ZK858.5	0	0.263274	0.63498	21.1329	0.338062	0	0	0	32.4258	0.160542	0	1.74055	0	0.461848	0	0	1.3035	0	0.254877	0	0	0.65883	0	1.31598	0	5.37164
ZK858.6	0	0	0.117543	0.56385	1.09386	1.09279	0.563648	0	4.99117	0	0.484722	0	3.0077	0	88.428	0.236151	0.0764921	0	0.357435	0	0	0.360098	1.33719	0	0	0.252115
ZK858.7	0	0	0	0	0.522255	3.12822	0	0	31.3133	0.509532	0	0	24.3529	1.27273	0	0	0	0.144463	1.38947	0	0	0.179192	6.4917	0	0	29.037
ZK858.8	0.659716	0	0	0	0	0	0	0	0	0	0	0	0	0	0	0	0	0	0	0	0	0	0	2.80103	0	0
ZK858.9	0	0	0	0	0	0	0	0	0	0	0	0	0	0	0	0	0	0	0	0	0	0	0	0	0	0
ZK863.1	0	0	0	0	0	3.94919	0	0	0	0	0	0	46.149	0	0	0	0	0	0	0	0	0	0	0	0	0.263847
ZK863.10	0	0	0	0	0	0	0	0	0	0	0	0	0	0	0	0	0	0	0	0	0	0	0	0	0	0
ZK863.11	0	0	0	0	0	0	0	0	0	0	0	0	0	0	0	0	0	0	0	0	0	0	0	0	0	0
ZK863.12	0	0	0	0	0	0	0	0	0	0	0	0	0	0	0	0	0	0	0	0	0	0	0	0	0	0
ZK863.4	0	0.442428	0	7.30449	0.805404	0.985864	0	0	0.625863	1.46217	0	0	0.167527	3.22567	0	0	0.103867	0.706447	0	0.511191	0	0.470355	1.03572	0	4.68311	0
ZK863.8	2.03413	0	0	0	0	0	0	0	0	108.409	0	0	0	0	0	0	0	0	0.0272102	0.592052	0	0	22.4072	0.134978	0	0
ZK867.10	0	0	0	0	0	0	0	0	0	0	0	0	0	0	0	0	0	0	0	0	0	0	0	0	0	0
ZK867.11	0	0	0	0	0	0	0	0	0	0	0	0	0	0	0	0	0	0	0	0	0	0	0	0	0	0
ZK867.12	0	0	0	0	0	0	0	0	0	0	0	0	0	0	0	0	0	0	0	0	0	0	0	0	0	0
ZK867.13	0	0	0	0	0	0	0	0	0	0	0	0	0	0	0	0	0	0	0	0	0	0	0	0	0	0
ZK867.14	0	0	0	0	0	0	0	29.9686	0	0	0	0	0	0	0	0	0	0	0	0	0	0	0	0	0	0
ZK867.15	0	0	0	0	0	0	0	0	0	0	0	0	0	0	0	0	0	0	0	0	0	0	0	0	0	0
ZK867.16	0	0	0	0	0	0	0	0	0	0	0	0	0	0	0	0	0	0	0	0	0	0	0	0	0	0
ZK867.17	0	0	0	0	0	0	0	0	0	0	0	0	0	0	0	0	0	0	0	0	0	0	0	0	0	0
ZK867.18	0	0	0	0	0	0	0	0	0	0	0	0	0	0	0	0	0	0	0	0	0	0	0	0	0	0
ZK867.19	0	0	0	0	0	0	0	0	0	0	0	0	0	0	0	0	0	0	0	0	0	0	0	0	0	0
ZK867.2	0	0	0	0	0	0	0	0	0	0	0	0	0	0	0	0	0	0	0	0	0	0	0	0	0	0
ZK867.20	0	0	0	0	0	0	0	0	0	0	0	0	0	0	0	0	0	0	0	0	0	0	0	0	0	0
ZK867.21	0	0	0	0	0	0	0	0	0	0	0	0	0	0	0	0	0	0	0	0	0	0	0	0	0	0
ZK867.22	0	0	0	0	0	0	0	0	0	0	0	0	0	0	0	0	0	0	0	0	0	0	0	0	0	0
ZK867.23	0	0	0	0	0	0	0	0	0	0	0	0	0	0	0	0	0	0	0	0	0	0	0	0	0	0
ZK867.4	0	0	0	0	0	0	0	0	0	0	0	0	0	0	0	0	0	0	0	0	0	0	0	0	0	0
ZK867.5	0	0	0	0	0	0	0	0	0	0	0	0	0	0	0	0	0	0	0	0	0	0	0	0	0	0
ZK867.6	0	0	0	0	0	0	0	0	0	0	0	0	0	0	0	0	0	0	0	0	0	0	0	0	0	0
ZK867.7	0	0	0	0	0	0	0	0	0	0	0	0	0	0	0	0	0	0	0	0	0	0	0	0	0	0
ZK867.8	0	0	0	0	0	0	0	0	0	0	0	0	0	0	0	0	0	0	0	0	0	0	0	0	0	0
ZK867.9	0	0	0	0	0	0	0	0	0	0	0	0	0	0	0	0	0	0	0	0	0	0	0	0	0	0
ZK892.3	0	0	0	0	0	0	0	0	0	0	0	0.177597	0	0	0	0	0	0	0	0	0	0	0	0	0	0
ZK892.4	0	0	0	0	0	0	0	0	0	0	0	0	0	0	0	0	0	0	0	0	0	0	0	0	0	0
ZK892.5	0	0	0	0	0	0	0	0	0	0	0	0	0	0	0	0	0	0	0	0	0	0	0	0	0	0
ZK892.6	0	0	0	0	0	0	0	0	0	0	0	0	0	0	0	0	0	0	0	0	0	0	0	0	0	0
ZK892.8	0	0	0	0	0	0	0	1.84504	0	0	0	0	0	0	0	0	0	0	0	0	0	0	0	0	0	0
ZK892.9	0	0	0	0	0	0	0	0	0	0	0	0	0	0	0	0	0	0	0	0	0	0	0	0	0	0
ZK896.1	0	0	0	0	0	0	0	0	0	0	0	0	0	0	0	0	0	0	0	0	0	0	0	0	0	0
ZK896.3	0	0	0	0	0	0	0	0	0	0	0	0	0	0	0	0	0	0	0	0	0	0	0	0	0	0
ZK896.4	0	0	0	0	0	0	0	0	0	0	0	0	0	0	0	0	0	0	0	0	0	0.789919	0	0	0	0
ZK896.5	0	0	0	0	0	0	0	0	4.75085	0	0	0	0	0	0	0	0	0	0	0	0	0	0	0	0	0
ZK896.9	0	0.149426	0	0.537375	2.209	1.10053	0	0	27.9132	0.274456	0	0	1.40456	0	11.7763	0	1.48605	0	1.14587	0	0.141999	0	19.8971	0	10.5906	0
ZK897.2	0	0	0	0	0	0	0	0	0	0	0	0	0	0	0	0	0	0	0	0	0	0	0	0	0	0
ZK897.3	0	0	0	0	0	0	0	0	0	0	0	0	0	0	0	0	0	0	0	0	0	0	0	0	0	0
ZK897.4	0	0	0	0	0	11.3735	0	127.247	0	0	0	0	0	0	0	0	0	0	0	0	0	0	0	52.9461	13.2184	0
ZK897.8	0	0	0	0	0	0	0	0	0	0	0	0	0	0	0	0	0	0	0	0	0	0	0	0	0	0
ZK897.9	0	0	0	0	0	0	0	0	0	0	0	0	0	0	0	0	0	0	0	0	0	0	0	0	0	0
ZK899.1	0	40.0716	0	0	0	0	0	0	0	80.0131	0	0	3.75665	0	0	0	0.230535	23.8878	0	49.2246	8.50697	0	4.31106	0.442235	1.64114	0
ZK899.10	0	0	0	0	0	0	0	0	0	0	0	0	0	0	0	0	0	0	0	0	0	0	0	0	0	0
ZK899.11	0	0	0	0	0	0	0	0	0	0	0	0	0	0	0	0	0	0	0	0	0	0	0	0	0	0
ZK899.12	0	0	0	0	0	0	0	0	0	0	0	0	0	0	0	0	0	0	0	0	0	0	0	0	0	0
ZK899.2	0	1.15394	23.1507	2.95443	0.324154	0	135.2	0.849578	0	0	0	0.232071	13.3004	43.0913	0	0	1.66726	2.49606	0	6.44089	6.31949	0	0.78554	29.6061	8.32382	0
ZK899.3	0	0	0	0	0	0	0	0	0	0	0	0	0	84.8043	0	0	0	0	0	0	0	0	0	0	0	0
ZK899.5	0	0	0	0.566636	0	7.27772	15.0948	26.6656	0	0	11.3259	8.24674	0	10.5231	6.92392	0	0	0	40.2316	24.2036	37.2122	33.0977	0	1.70051	0.722876	1.11084
ZK899.6	0	2.19475	0	0	0.117352	41.6758	13.4207	0.113274	0.0392046	8.83435	0.556204	1.33539	71.6258	0.376695	6.23563	10.7918	1.4053	4.76276	125.54	119.282	80.4287	56.1948	0.193011	2.10671	1.59538	1.77583
ZK899.7	0	0	0	0	0	0	0	0	0	33.5406	0	0	0	0	0	0	0	0	0	0	43.7056	0	0	0	0	0
ZK899.9	0	0	0	0	0	0	0	0	0	0	0	0	0	0	0	0	0	0	0	0	0	0	0	0	0	0
ZK899.t1	0	0	0	0	0	0	0	0	0	0	0	0	0	0	0	0	0	0	0	0	0	0	0	0	0	0
ZK909.3	12.5222	0	0.168361	0	18.5927	0	0	0	0	0.405356	0	0	0.521646	0	168.975	0	0	2.3261	2.41764	0.591295	0	6.77129	5.6309	2.85896	1.03647	53.9236
ZK909.6	0	0	0	0	0	0	0.560386	0	0	0	0	0	0	0	0	0	0	0	0	0	0	0	0	0	0	0
ZK909.7	0	0	0	0	0	0	0	0	0	0	0	0	0	0	0	0	0	0	0	0	0	0	0	0	0	0
ZK930.1	3.15063	5.57818	0.768583	19.2795	0	0	1.16163	8.46281	2.1082	0	37.762	50.2897	0	0	33.3903	0	0	1.43519	0	2.59726	0	2.64009	1.66029	4.33625	7.9256	29.746
ZK930.12	0	0	0	0	0	0	0	0	0	0	0	0	0	0	0	0	0	0	0	0	0	0	0	0	0	0
ZK930.13	0	0	0	0	0	0	0	0	0	0	0	0	0	0	0	0	0	0	0	0	0	0	0	0	0	0
ZK930.2	0	0	0	0	0	0	0	0	0	0	0	25.7467	0	0	0	0	0	0	0	0	0	4.57633	31.911	0	0	41.6297
ZK930.4	0	0	0	0	0	0	0	0	44.4844	0	0.512074	0	0	0	0	0	3.48714	0	0	0	0	0	16.4647	0	1.24201	0
ZK930.5	0	0	0	0	0	0.279277	0	0	64.8476	0	0	0	0	0	0	0	27.4844	0	11.0096	0	0	0	0	1.06794	0	6.72198
ZK930.6	0	0	0	0	0	0	16.6955	0	0.575343	112.137	13.0064	0	0	66.6038	19.9446	0	0	0	0	0	0	0	1.94952	61.725	28.8221	30.9402
ZK930.7	0	0	0	0	0	15.517	0	0	0	0	1.41015	6.52857	0	0	0	0	0	0	0	0	0	0	3.6493	0	0	0
ZK938.1	0	0	0	0	0	0	0	0	0	0	0	0	0	0	0	0	0	0	0	0	0	0	0	0	0	0
ZK938.3	0	0	0.14707	0	0	0	0	0	0	0	0	0	0	0	0	0	0	0	0	0	0	0	0	0	0	0
ZK938.6	0	0	0	0	0	0	0	0	0	0	0	0	0	0	0	0	0	0	0	0	0	0	0	0	0	0
ZK938.8	0	0	0	0	0	0	0	0	0	0	0	0	0	0	0	0	0	0	0	0	0	0	0	0	0	0
ZK938.9	0	0	0	0	0	0	0	0	0	0	0	0	0	0	0	0	0	0	0	0	0	0	0	0	0	0
ZK945.10	0	0	0	0	0	0	0	0	0	0	0	0	0	0	0	0	0	0	0	0	0	0	0	0	0	0
ZK945.11	0	0	0	0	0	0	0	0	0	0	0	0	0	0	0	0	0	0	0	0	0	0	0	0	0	0
ZK945.12	0	0	0	0	0	0	0	0	0	0	0	0	0	0	0	0	0	0	2.76128	0	0	0	0	0	0	0
ZK945.13	0	0	0	0	0	0	0	0	0	0	0	0	0	0	0	0	0	0	0	0	0	0	2.70397	0	0	0
ZK945.14	0	0	0	0	0	0	0	0	0	0	0	0	0	0	0	0	0	0	0	0	0	0	0	0	0	0
ZK945.15	0	0	0	0	0	0	0	0	0	0	0	0	0	0	0	0	0	0	0	0	0	0	0	0	0	0
ZK945.4	3.74071	0	1.65448	0.449976	0	0.380795	0	0	0	0.406918	0	0	0	0.282887	0	12.1065	0	0.418136	0	0	0	0	0	0	0	0
ZK945.6	0	0	0	0	0	0	0	0	0	0	0	0	0	0	0	0	0	0	0	0	0	0	0	0	0	0
ZK945.7	0	0	0	0	0	0	0	0	0	0	0	0	0	0	0	0	0	0	0	0	0	0	0	0	0	0
ZK945.8	0	0	0	0	0	0	0	0	0	0	0	0	0	0	0	0	0	0	0	0	0	0	0	0	0	0
ZK970.1	0	0	0	0	0.152085	0	0	0	0	0	0	12.4597	0	2.07738	0	0	0	0	0	0.0716278	0	0	0	0	0.196612	0
ZK970.10	0	0	0	0	0	0	0	0	0	0	0	0	0	0	0	0	0	0	0	0	0	0	0	0	0	0
ZK970.11	0	0	0	0	0	0	0	0	0	0	0	0	0	0	0	0	0	0	0	0	0	0	0	0	0	0
ZK970.7	0	0	0	0	0	0	0	0	0	0	0	0	0	0	0	0	0	0	0	0	0	0	0	0	0	0
ZK970.8	0	0	0	0	0	0	0	0	0	0	0	0	0	0	0	0	0	0	0	0	0	0	0	0	0	0
ZK970.t1	0.875159	0	0	0	0	4.31636	11.5117	4.72859	0	0	21.7176	0	1.97557	4.97669	0	0	0	0.0151658	3.06468	15.1301	0	3.28475	0	0.486624	9.93429	0
ZK970.t2	0	0	0	0	0	0	0	0	0	0	0	0	0	0	0	0	0	0	0	0	0	0	0	0	0	0
ZK970.t3	0	0	0	0	0	0	0	0	0	0	0	0	0	0	0	0	0	0	0	0	0	0	0	0	0	0
ZK970.t4	0	0	0	0	0	0	0	0	0	0	0	0	0	0	0	0	0	0	0	0	0	0	0	0	0	0
ZK971.1	0	0	0	0	0	0	0	0	0	0	0	0	0	0	0	0	0	0	0	0	0	0	0	0	0	0
ZK973.1	0.809176	1.02616	0.755343	0	0.0700294	0	9.01648	4.82913	0	0	0.695191	0	0	18.8147	0	0.631492	0	0.299187	2.79528	0	0	1.15359	0	1.67691	0	2.90531
ZK973.11	0.42299	0	0	0	0.453302	0.486852	0.187886	3.03315	0	0	4.82242	0	1.48536	0	1.00013	0.816054	0	0.104468	0	0.829924	1.64257	0	2.84373	0	1.74377	0
ZK973.12	0	0	0	0	0	0	0	0	0	0	0	0	0	0	0	0	0	0	0	0	0	0	0	0	0	0
ZK973.13	0	0	0	0	0	0	0	0	0	0	0	0	0	0	0	0	0	0	0	0	0	0	0	0	0	0
ZK973.14	0	0	0	0	0	0	0	0	0	0	0	0	0	0	0	0	0	0	0	0	0	0	0	0	0	0
ZK973.15	0	0	0	0	0	0	0	0	0	0	0	0	0	0	0	0	0	0	0	0	0	0	0	0	0	0
ZK973.16	0	0	0	0	0	0	0	0	0	0	0	0	0	0	0	0	0	0	0	0	0	0	0	0	0	0
ZK973.17	0	0	0	0	0	0	0	0	0	0	0	0	0	0	0	0	0	0	0	0	0	0	0	0	0	0
ZK973.18	0	0	0	0	0	0	0	0	0	0	0	0	0	0	0	0	0	0	0	0	0	0	0	0	0	0
ZK973.19	0	0	0	0	0	0	0	0	0	0	0	0	1.8973	0	0	0	0	0	0	0	0	0	0	0	0	0
ZK973.2	0.783233	0	0.325342	2.25707	0.688779	0.955869	0	0	20.5805	0.260662	0	0.707479	0	1.89175	0	0	0	0.423579	0	0.212321	0	0.420752	9.4205	0	0.00687823	0
ZK973.20	0	0	0	0	0	0	0	0	0	0	0	0	0	0	0	0	0	0	0	0	0	0	0	0	0	0
ZK973.21	0	0	0	0	0	0	0	0	0	0	0	0	0	0	0	0	0	0	0	0	0	0	0	0	0	0
ZK973.22	0	0	0	0	0	0	0	0	0	0	0	0	0	0	0	0	0	0	0	0	0	0	0	0	0	0
ZK973.23	0	0	0	0	0	0	0	0	0	0	0	0	0	0	0	0	0	0	0	0	0	0	0	0	0	0
ZK973.24	0	0	0	0	0	0	0	0	0	0	0	0	0	0	0	0	0	0	0	0	0	0	0	0	0	0
ZK973.25	0	0	0	0	0	0	0	0	0	0	0	0	0	0	0	0	0	0	0	0	0	0	0	0	0	0
ZK973.4	0	6.10271	0	0	0	0	0	0	0	0	0	0	0	0	0	0	0	0	0	0	0	0	0	0	0	0
ZK973.8	0	0	0	0	0	0	0	0	0	7.2951	0	0	0	0	1.84848	0	0	4.84896	0.13076	0	0	0	0	0	0	0
ZK973.9	0.580397	0	0	0	0	0.0732558	0	0	0.352525	0.441022	2.3501	0	2.62287	0	0.255534	8.07485	0.532728	0	0	0.373738	0	2.80887	0	0.192619	0	1.34657
ZK993.2	0	0	0	0	0	0	0	0	0	0	0	0	0	0	0	0	0	0	0	0	0	0	0	0.0641039	0	0
ZK993.4	0	0	0	0	0	0	0	0	0	0	0	0	0	0	0	0	0	0	0	0	0	0	0	0	0	0
ZK994.1	0	0	0	0	0	0	0	0	0	0	0	0	0	0	0	0	0	0	0	0	0	0	0	0	0	0
ZK994.10	0	0	0	0	0	0	0	0	0	0	0	0	0	0	0	0	0	0	0	0	0	0	0	0	0	0
ZK994.11	0	0	0	0	0	0	0	0	0	0	0	0	0	0	0	0	0	0	0	0	0	0	0	0	0	0
ZK994.6	0	0	0	0	0	0	0	0	0	0	0	0	0	0	0	0	0	0	0	0	0	0	0	0	0	0
ZK994.7	0	0	0	14.8424	0	0	0	0	0	0	0	0	0	0	0	0	0	0	0	8.95447	7.18792	0	0	11.5673	10.3608	0.245653
ZK994.9	0	0	0	0	0	0	0	0	0	0	0	0	0	0	0	0	0	0	0	0	0	0	0	0	0	0
ZK994.t1	0	0	0	0	0	0	0	0	0	0	0	0	0	0	0	0	0	0	0	0	0	0	0	0	0	0
ZK994.t2	0	0	0	0	0	0	0	0	0	0	0	0	0	0	0	0	0	0	0	0	0	0	0	0	0	0
ZK994.t3	0	0	0	0	0	0	0	0	0	0	0	0	0	0	0	0	0	0	0	0	0	0	0	0	0	0
zmp-1	0	0	0	0	0	0	7.21406	0	5.0012	8.85856	2.45461	2.4362	0	12.7056	0	0	0	0	1.51924	7.99595	0	0	0	11.5748	31.8567	1.84524
zoo-1	1.45252	3.24349	5.44474	0	1.03618	0	5.19228	4.67499	0	0	0.0196174	0.524725	0	0	0.0374098	0.4299	0	2.34761	0	0.627092	0	1.27353	0	11.1539	18.0754	0
ztf-1	1.03933	1.06947	2.62713	3.01086	0	0	0	4.02347	0.819272	0.300415	0	0	0	4.93828	0	0	0	1.23342	1.25088	0	0	3.83826	0	2.68006	0.00277971	0.0589164
ztf-11	0.684048	0	8.40202	0	0.774447	11.7226	19.0676	1.48252	0	1.80036	1.53709	0.216288	2.74997	14.005	18.892	416.139	0	0.558449	3.78551	4.88665	2.63958	0	3.79	5.85388	11.7209	8.43267
ztf-13	0	0	0	75.9061	0.889166	6.43851	3.88946	0	25.1734	0	38.3643	2.87892	27.6587	0	5.66186	0	0.115329	0.369847	3.84103	0	0	3.77652	0	1.7395	0	14.687
ztf-14	0	0	0	0	0	0	0	0	0	0	0	0	0	0	0	0	0	0	0	0	0	0	0	0	0	0
ztf-15	0	0	0.565742	11.5542	0.426039	0.423677	0	0	263.804	0.522666	7.64611	0	0	5.85194	0	0	0.666943	0	0	0.665278	0	14.084	9.32169	0	16.5485	1.52569
ztf-16	2.84911	11.5703	0	13.4443	0	0	0	138.11	0	33.5704	6.81212	3.55161	0	2.09778	0.321121	0	1.46431	19.4853	0	0.153957	0.055989	0	0	0	22.2095	0
ztf-17	0	2.4251	0	1.05428	1.35173	0	55.0299	0	0	0	0	62.3017	0.426246	0.151193	0	0	0	0.631032	0.254284	0	0	1.97746	0	0.0846171	21.6073	0
ztf-18	1.31358	0	0	13.6186	1.37692	1.03778	0.449416	0	11.7024	0	0	11.2682	1.82178	0	0.0653628	0	0	0.0213454	0.0120415	1.26169	0.43406	0.00285867	1.90917	0	0	0.406428
ztf-2	0	0	0	0	0	0	0	0	0	0	0	1.56947	0	0	61.5275	0	0	0	0	0	0	0	0	4.83097	0	0
ztf-20	0	7.42733	0	0	0	0	0	0	0	0	0	0	0	0	0	0	5.19942	0.473781	0	0	0	0	0	1.54242	0	1.47929
ztf-22	0	0	7.14722	6.64449	0.34834	3.13381	0	10.7698	23.6643	14.5394	2.84603	0	0	1.26462	0	0	0	0.458741	0	0.269829	2.85934	0	2.43735	0	0.570954	0
ztf-23	0.72552	0	0	2.25101	1.3593	0.350766	1.62348	0	1.21944	0	34.5235	0	0.023176	0	0.0558656	0	0	0.690034	1.78429	0	0.930439	0	1.46154	0	7.19392	0
ztf-25	0.481585	0.0946984	0.0647804	0.994483	0.28975	0.677596	1.12172	0.357362	0	0	0	1.03899	0	0.267322	0.860458	0.0930437	0	0.604467	0.55442	1.67397	0.72602	0.016209	0.0193524	0.147772	0	0.338156
ztf-26	0.306513	0	12.9067	0	0	0	0	0	0	0	0	0	0	0	0	0	0	0	0	0	0	0	0	0	0	0
ztf-27	0	3.18904	6.57646	1.42853	0.568968	1.06338	25.3072	0	0	0	0	0	0	0	0	0	0	1.33034	0	4.72268	0	4.95456	0	0	0	0
ztf-28	1.00553	0.48287	6.37898	60.8459	0	0	0	0	4.71681	0.376305	0	1.422	0	9.38884	12.2808	0	0.957526	2.50673	1.53528	0	1.4058	0	0.811085	0	0	0.153131
ztf-29	0	0.546309	3.38687	15.1375	0.343722	0.950123	2.01604	4.94096	13.4397	2.93733	0	21.2039	0	0.121054	0.0483582	0	0	4.15781	4.81992	7.50782	3.07435	0	2.16675	3.29998	0	6.23637
ztf-3	0.793215	0	0	7.44221	1.14133	0.571729	0	0.0374021	0	0.0123547	0	32.9739	3.33154	1.6568	0	0.415999	0	0.62355	0	0.923763	0.14821	0	0	0.686764	0	0.459418
ztf-30	0	0	0	0	0	0	0	0	0	0	0	0	0	0	0	0	0	0	0	0	0	0	0.142231	0	0	0.226861
ztf-4	0	0.382754	0.489231	0	0.932117	0.314465	1.22491	0	1.79618	0	0.549983	1.23622	0.0235497	0	3.44637	10.0343	0	0.0460121	0.113384	0.0469815	0.68334	0.289352	0.557478	0.923264	0.763868	0
ztf-6	1.03793	2.69006	0.904537	5.52346	0	0	0.849193	25.497	0	0	0	0.314505	0	0.0657122	0	0	0.047788	0	13.9067	0	4.69828	0	67.2398	0	0	1.80734
ztf-7	0.332249	0	0	1.27676	0.22565	0.281536	1.29532	0.0491263	0	0	0.687871	0.437591	0.459957	0.306311	0	0	0	0.117821	0	0.424223	0	1.27363	0	0.179858	1.12344	0
ztf-8	0	0.461058	0	3.6271	0.335794	0	0.0481279	36.6723	0	0	1.13997	0	0.391147	6.7485	0	0	0.445652	0	0	0.126354	1.1477	0	1.49526	0	0	0.0298082
ztf-9	0	0	0	13.3229	0.0864771	1.10033	0	0	70.5487	0.407403	0	0	7.80532	1.92587	0	0	0	1.01675	20.0728	0	6.8838	0	26.9859	0	0	0.0699399
zwl-1	0.217955	0.125637	0.804496	0.534143	0.815734	0	16.2955	0	2.87357	0	0	43.8192	0	0	0.748539	1.93265	0.295052	0	1.84726	0	6.33139	0	1.70828	0	1.91127	0
zyg-1	0	0	0	3.16676	0.651076	0.330134	0	2.63056	0	0.587468	0	3.15017	0.560586	1.04061	0	0	0.762811	0	0	0.0742211	0	0.334876	3.36079	0	0	1.1874
zyg-11	0.17273	0.543725	0.756624	0.680061	0.165975	0	2.59586	0.904398	0	0	4.13259	0	0	1.91722	0	0	0.0263525	0	0	0.416552	1.09703	0	0	2.79868	0	0.549029
zyg-12	0.319722	0	0	3.39203	0.796888	0.181917	0	0	1.61331	0.867405	0.171424	0	2.03697	0	1.51346	0.597796	0.595	0	0	0.649437	1.21196	0	0	0.77514	0	0.382788
zyg-8	0.536769	0	0	4.01706	0.384311	0.862559	0.0591472	0	11.4194	0	0	0.163163	1.2264	41.9816	0	0	0.124643	0	0.179785	0	0	0.547279	21.8698	0	4.91852	0
zyg-9	0.389767	0	0	0	0	1.06141	1.08483	0.437056	0	0	7.92048	0	0.723048	0	0.0223156	1.81428	0	0.0730218	0	1.1507	0	0.404277	0	2.57333	0.449365	0
zyx-1	0.419568	1.23586	0.0938517	0	4.16678	0	174.738	0	0	0	0	0	0	0	41.2078	0	0	0	0.0388042	0.153426	0	0	0	10.178	0	11.5519

### Sheet: Top Tensors
AB		ABa		ABal		ABalx		ABar		ABarx		ABp		ABpl		ABplx		ABpr		ABprx		C		Cx1		Cx2		D		E		Ea		EMS		Ep		MS		MSx1		MSx2		P1		P2		P3		P4
Y37E3.24	176.145	T05E12.10	485.39	Y37E3.24	907.57	F40G9.20	1169.78	Y37E3.24	2038.62	F37D6.4	1084.46	F10C2.9	186.931	sdz-20	676.369	F40G9.20	1458.57	F37D6.4	740.124	F40G9.20	740.781	T05E12.10	2790.16	H05C05.4	3587.52	sdz-32	1156.35	fbxc-31	1832.13	sdz-23	1364.77	Y92H12BR.4	4082.26	T05E12.10	1411.9	nlp-31	1856.79	K12D12.6	5629.51	Y97E10AM.1	1216.66	Y97E10AM.1	1795.82	dlc-4	125.032	acl-2	273.531	M110.10	760.43	T05E12.10	1504.12
Y37E3.25	67.8287	T26E3.5	159.618	Y37E3.25	539.613	F37D6.4	827.133	Y37E3.25	1009.64	glo-3	421.251	nab-1	184.167	mir-2207	550.736	C01A2.8	488.782	sdz-20	653.867	fbxb-80	646.209	Y37E3.24	1916.64	fipr-2	2227.52	nlp-12	1139.6	T10E9.8	1592.58	end-1	864.637	fbxb-96	3005.93	AH10.2	1064.76	Y23H5B.1	1200.43	F59D12.11	1173.63	fbxb-96	905.231	F40G9.20	1046.17	D2096.10	87.4274	C32D5.12	159.779	C18A11.t1	759.472	tbx-11	816.797
Y73B3A.10	49.6406	acdh-1	145.402	ZC239.21	529.342	fbxa-130	607.023	sdz-21	650.721	fbxb-72	407.622	axl-1	177.466	F55C5.10	486.147	Y92H12BR.4	323.261	F55C5.10	378.926	hil-3	606.338	Y37E3.25	1615.46	fbxb-81	1960.76	ttr-48	925.079	fbxb-68	1162.69	C09G5.8	798.83	T09B4.4	2980.96	Y75B12A.2	1030.84	dve-1	1174.97	ddl-1	594.984	F37D6.4	852.447	F37D6.4	930.863	fbxa-115	79.5885	odc-1	90.7376	D2096.10	441.037	B0228.6	730.342
rog-1	48.869	fbxb-91	132.169	sdz-21	512.479	K10D6.4	586.157	F56C9.12	542.672	ref-2	369.619	Y60A9.2	155.073	T26E3.5	459.837	fbxb-45	314.691	Y39A1A.16	371.658	T26H2.10	533.191	Y44A6C.2	634.855	mff-1	1105.14	Y37E11B.7	879.149	fbxb-66	1135.41	end-3	572.382	Y65A5A.1	1804.95	sdz-1	924.078	prx-3	1093.26	F21A3.4	581.156	T05B11.1	720.512	calu-1	893.383	xol-1	68.5005	F32A11.3	86.4651	nlp-24	376.617	ZK673.5	541.802
Y97E10AM.1	48.8194	ZK228.12	125.576	E01G4.7	404.509	sdz-32	535.099	F40G9.20	536.065	W04A8.3	332.451	T05E12.10	143.271	Y106G6D.2	417.169	W09G12.3	308.21	sdz-16	371.387	Y110A2AL.4	519.468	sdz-21	609.824	F31E9.10	1018.89	dnj-3	843.207	T04D1.2	1086.73	Y116A8C.7	571.822	C29F7.2	1772.4	Y50E8A.11	919.555	fbxa-46	1004.03	C18D11.3	536.481	C02D4.5	691.051	C07E3.9	844.521	qdpr-1	63.2632	F49E8.6	81.2352	Y47D3B.6	291.355	T21F4.1	522.936
C44B12.6	37.7802	srh-220	124.041	ZC239.20	390.817	F39E9.16	533.636	F39E9.16	531.064	F07C6.3	307.919	bath-31	130.432	F56F4.8	402.362	F55A3.5	307.159	ZC239.21	348.428	F43C11.14	412.709	ZK673.5	546.532	his-18	844.984	Y116A8C.7	823.788	Y48G8AL.15	1081.51	sdz-13	559.897	C26F1.1	1630.98	Y37E3.24	737.781	C29F7.2	870.937	H32C10.97	493.671	tbc-6	658.854	fbxb-96	737.52	K10C8.4	61.3469	Y55F3C.9	80.4551	nrx-1	282.918	Y5H2B.3	480.878
T27E4.1	36.6328	C10E2.1	122.374	sdz-12	356.484	sdz-13	493.323	CD4.1	522.643	fbxc-57	301.738	T10C6.8	114.125	fbxb-107	362.206	F25G6.16	287.76	fbxb-24	347.057	fbxb-75	389.634	Y116A8B.1	523.41	ceh-43	721.091	T01B10.5	730.66	sdz-1	962.62	F19F10.1	506.578	acp-2	1524.96	T08A9.6	657.611	acp-2	789.843	H11E01.t1	484.723	C09H10.18	630.16	lgc-47	726.711	glt-3	60.0503	unc-36	76.27	acl-1	250.829	T02G6.10	411.105
math-15	36.0985	fbxa-175	121.863	bath-31	351.216	F13A2.4	389.419	C35E7.9	441.747	W09G12.3	270.845	E04F6.2	108.824	sdz-16	325.907	F14D2.16	279.37	F31E9.10	342.226	his-31	338.753	Y46G5A.28	517.8	C27H5.11	686.258	C02B4.4	708.644	sre-44	929.261	F40G9.20	467.451	K10C9.9	1408.98	F58E6.6	580.042	F19C6.5	752.056	vit-5	482.986	T27A1.2	599.694	lon-2	696.821	nspd-9	59.7963	kcc-2	75.7131	prkl-1	241.27	T05E12.8	388.512
F56F11.2	35.6096	Y2H9A.6	112.474	fbxb-80	349.88	srx-92	299.495	ZC239.21	440.271	ZK402.6	248.678	Y57G11C.1134	99.5301	ZC239.21	309.206	fbxb-30	256.476	fbxb-63	333.316	hsp-16.41	332.166	skr-8	507.511	cyn-2	652.775	Y73C8B.5	657.872	R08D7.4	784.532	Y38E10A.3	448.427	ZK185.3	1368.85	Y5H2B.3	546.818	ugt-23	743.847	tbx-35	476.037	C52E2.2	574.05	sra-35	641.02	F37C12.18	58.6	Y49F6A.5	73.4721	C11H1.7	233.148	T08B6.5	380.77
W04B5.3	34.8665	Y60A9.2	107.083	C05D12.4	339.627	C39E9.8	284.266	fbxb-20	430.889	sdz-29	247.357	fbxb-17	98.9633	faah-1	302.434	dod-6	253.386	F20H11.4	316.59	Y41D4A.3	304.869	F29G9.7	481.632	T25B2.4	645.703	Y6G8.16	608.838	fbxb-50	772.965	T18D3.7	416.165	nlp-31	1182.82	med-2	474.464	F10D2.8	736.706	ZK1251.5	467.854	fbxb-45	561.283	R144.3	620.461	ZK822.5	54.4377	Y106G6G.1	71.0326	F13A7.11	218.987	scrt-1	376.516
fbxa-128	33.7799	fbxb-25	103.61	E04F6.2	335.599	C10E2.8	283.846	F40G9.12	405.606	fbxb-69	245.121	F36F12.4	98.4899	fbxb-31	288.35	T11F9.22	229.816	F56F4.8	307.488	sdz-11	301.282	fbxb-15	470.948	C30G4.4	629.012	Y75B8A.23	564.395	fbxb-43	707.22	wee-1.1	411.096	T07D1.8	1156.35	Y60A9.2	404.719	ZC410.5	663.661	C08F1.10	394.194	Y19D10B.3	555.675	T08A9.6	609.696	C45E1.5	51.135	H20J04.4	70.7019	F13H6.4	216.924	Y37E3.24	353.415
F39F10.4	33.5663	H13N06.10	102.924	fbxc-41	315.024	fbxb-16	274.919	T25B2.4	379.952	fbxb-71	236.85	ser-2	97.761	nhr-94	286.445	fipr-2	223.804	E04A4.3	288.418	B0513.4	283.545	E01G4.7	448.534	F37D6.4	589.37	W05G11.2	561.945	F39F10.4	605.972	fbxb-92	334.491	prx-3	1147.99	Y37E3.25	404.588	ceh-13	661.973	Y38E10A.3	391.574	T26E3.11	540.326	T18D3.7	528.109	K11D2.1	48.7029	F13H6.5	70.586	F44A6.5	185.772	T10B11.8	340.991
tsp-9	33.0979	Y32G9A.13	98.7584	Y40A1A.2	313.623	fbxb-19	268.432	C06C3.7	377.63	sem-2	233.666	sdz-27	95.554	sdz-33	268.573	fbxb-74	223.092	C05D12.4	281.521	Y57A10C.1	279.28	del-3	430.008	F56B3.11	469.073	Y51B9A.3	481.679	C13F10.2	603.288	sdz-32	328.469	dve-1	1047.62	Y46G5A.28	390.899	Y65A5A.1	597.065	srab-17	379.39	hlh-1	535.336	C27H6.5	522.239	F22D6.15	48.5528	T24H10.1	70.3313	umps-1	184.702	R10E4.1	334.857
T16G12.10	32.1169	C29F5.1	91.6933	F58H7.5	310.79	hil-3	265.908	ZC239.20	372.076	hlh-26	233.127	C46E10.8	93.4322	sdz-18	264.462	C17B7.12	217.225	fbxb-41	281.504	fbxb-45	257.18	T08B6.5	424.676	fbxb-47	453.271	F13H8.5	430.256	C35D10.17	509.16	fbxb-2	302.098	T25B9.12	936.561	fbxb-17	381.225	K10B3.1	588.034	set-23	373.738	F07H5.13	532.782	C35D10.5	468.906	Y11D7A.8	46.023	Y60A3A.29	67.4633	C15B12.6	180.015	F46B6.12	327.836
Y73F8A.26	31.5471	fkh-9	85.1973	fbxb-84	304.689	fbxb-96	259.391	Y19D2B.2	367.31	C35D6.3	232.094	T28H10.1	88.9371	F57G9.3	261.682	ZK402.6	214.464	C50E3.6	271.519	T27D12.6	248.619	T05E12.8	410.039	DC2.5	415.534	F33G12.7	418.808	pqn-92	495.792	C46E10.8	292.171	F16G10.6	899.625	Y44A6C.2	375.561	Y43B11AL.1	548.14	glo-3	359.594	R04A9.6	501.421	H04D03.1	464.132	asna-2	44.9892	clec-104	66.5487	cyp-31A3	174.292	lec-4	313.44
bre-1	31.288	C06A6.7	85.1712	Y45G5AM.5	293.655	W08E3.4	254.981	T05E12.8	360.435	tbx-37	212.801	aqp-2	84.6132	F40G9.12	258.731	ceh-32	211.791	F55C5.15	261.905	M05B5.2	246.676	F43G6.5	399.703	F55A12.2	388.435	cpr-4	412.535	ncbp-2	495.374	F49E10.4	290.264	his-3	887.646	ZK402.6	357.532	F59A1.10	514.458	2L52.1	353.427	Y41D4A.3	469.769	F19F10.5	462.93	C52E4.7	44.8636	F11A5.18	64.9562	nhr-133	165.609	C47F8.1	312.235
F33H2.8	31.0113	skr-8	84.4732	C03A7.12	288.309	fbxc-14	252.623	nhr-94	356.132	F34D6.1	208.86	Y11D7A.3	82.6913	Y116A8C.7	257.876	srh-217	210.704	sdz-33	258.634	Y18D10A.27	241.111	C38D9.8	399.024	C50F2.7	359.396	mir-1828	396.517	F42H10.6	484.094	bath-31	280.429	fbxa-46	843.886	F56F4.8	340.481	upb-1	508.569	fbxc-21	349.631	Y23H5B.7	464.281	K08H2.t1	435.762	lgc-39	44.698	dnj-3	63.7059	fbxa-120	141.604	Y38C1AA.14	294.201
Y48A6B.1	30.8845	vab-2	83.1507	fbxc-31	283.45	mir-785	243.154	F55C9.14	348.333	fbxb-111	208.451	mrpr-1	80.2884	fbxb-10	257.14	sdz-29	210.284	fbxb-47	257.331	C16C4.17	240.502	pes-10	397.828	K04F10.3	339.51	C34E10.9	382.21	Y49F6B.2	416.884	cnd-1	277.796	nlp-38	772.262	ZK380.t2	333.75	C33D9.8	492.403	F55C5.10	343.632	hmp-1	445.108	fbxb-45	427.197	2RSSE.6	44.6514	Y113G7B.16	62.4149	T12B3.4	140.476	rab-39	293.516
K03B8.14	30.6462	brp-1	80.0036	T20D4.19	274.687	C33D9.13	240.488	mir-2207	344.444	Y69H2.20	204.755	F45D3.1	80.0638	H13N06.10	246.893	flp-10	200.423	sdz-18	250.372	F55B12.11	226.524	T21F4.1	363.904	W09G12.3	337.742	Y51B9A.10	379.222	ztf-11	416.139	asns-2	277.045	K02E2.6	749.744	sdz-21	331.048	H27M09.5	487.906	F43E2.6	337.66	F19F10.5	425.039	F16B12.7	414.321	dpy-14	42.0621	F10G8.9	61.814	C02B4.t1	137.787	F14H8.2	283.316
K10D6.4	30.2265	F08H9.3	75.8215	Y50D4B.2	270.858	T11F9.19	213.833	Y60A9A.1	328.867	T25B2.4	199.868	C05C8.7	79.3548	M162.6	245.598	fbxb-108	198.321	E01G4.7	249.277	T27A1.2	222.87	F14D2.16	362.758	sdz-9	329.068	F17C11.2	373.457	fbxa-167	410.865	C05D12.4	273.144	F10D11.4	734.863	F18E3.11	327.61	C46A5.5	482.01	sdz-13	333.131	mir-2211	418.761	Y116A8C.48	387.467	sfxn-1.4	41.1645	Y111B2A.12	61.309	R08C7.12	134.354	Y60A3A.19	278.864
arrd-18	29.8754	fat-2	74.476	col-101	266.439	ceh-32	209.49	sdz-13	327.974	Y82E9BL.6	190.139	nhr-94	77.9193	Y69H2.20	240.768	W05B2.8	193.037	fbxb-42	244.229	C35D6.3	217.288	F42G8.7	361.371	fbxc-18	299.308	unc-120	368.384	egal-1	409.945	fbxc-26	255.176	Y62H9A.15	713.035	Y70G10A.1	315.373	T19B10.2	474.531	F21D9.6	325.41	F56A12.6	415.121	F59D12.5	368.777	ZC266.1	40.7793	W09G12.9	58.5273	nhr-286	130.48	his-31	276.146
C16C10.13	29.6306	ccch-2	74.3813	fbxb-95	251.741	sdz-31	209.251	fbxb-68	301.683	F08H9.2	189.141	Y60A9.3	77.8891	fbxb-41	240.485	F09E5.16	192.426	F09E5.16	242.886	Y57A10C.11	216.838	Y17D7C.3	357.293	dsl-1	285.375	sdz-5	340.255	R10E9.3	399.527	T26E3.11	253.333	F57B1.5	653.414	Y116A8C.20	303.042	F45F2.9	470.781	F54A3.2	325.146	M05D6.5	404.968	cka-1	360.474	C55A6.12	38.764	F34H10.3	57.6743	Y48G1C.12	126.01	dyrb-1	269.975
dro-1	29.3966	F18F11.6	73.1387	fbxb-63	249.654	W09C5.3	207.725	ddo-2	281.864	ttr-7	187.401	sams-2	74.8008	T24H10.1	229.712	fbxb-21	191.97	fbxb-31	240.498	F10E7.1	206.717	fbxb-80	357.006	C33E10.3	284.417	C01A2.8	325.712	C08F8.9	304.769	F40H3.6	253.202	sls-2.6	631.831	Y43D4A.6	293.853	pgp-2	464.359	Y92H12BR.4	302.262	C15C8.4	390.461	cgef-2	360.001	irg-1	37.7425	C26C6.8	56.9048	tag-51	125.61	Y102A5C.2	267.777
C01H6.3	28.8888	fbxb-94	71.9395	fbxb-62	246.302	glb-8	202.982	fbxb-33	275.662	sre-9	185.893	Y25C1A.6	74.6145	fbxb-69	227.706	Y19D10B.3	187.838	Y106G6D.2	225.32	F19F10.5	206.493	Y5H2B.3	349.793	fbxb-41	276.018	hil-3	322.428	F56A8.8	296.065	C43H6.7	251.887	H12D21.17	628.904	ccch-2	293.656	ZK1193.8	458.983	fbxb-117	299.945	C09G4.2	389.899	B0304.2	356.897	Y102A5C.5	36.6366	T01H3.5	56.7197	F49E12.6	124.474	skr-21	256.865
F46E10.2	27.9162	F11D11.15	71.8169	Y19D2B.2	243.89	Y82E9BL.6	194.501	T09F5.12	271.703	K09E2.3	183.285	C47D12.4	74.3333	tbx-35	222.525	C32D5.1	181.92	B0563.1	222.71	R05D3.13	205.746	sdz-28	348.553	fbxb-66	275.431	Y71F9AL.2	318.581	ZK1058.5	294.439	M142.3	248.565	upb-1	606.632	F28H6.8	291.817	F55A3.5	448.656	Y75B7AL.7	298.427	K12C11.3	380.79	syx-6	352.447	F52F12.8	35.9272	F53H4.4	55.7375	lbp-9	123.767	C44B9.3	256.744
F35E2.8	27.5728	E03H4.2	71.5533	B0261.5	242.848	fbxb-116	194.272	F57G9.3	260.463	Y57A10C.11	180.162	fbxa-139	69.6131	sdz-30	221.354	fbxc-22	173.996	Y19D2B.2	218.428	Y59H11AR.6	200.807	Y49A3A.4	348.261	fbxb-96	272.12	C16D9.11	317.125	Y39A1A.3	290.949	btb-15	247.533	K10D6.4	604.188	Y57G11C.1134	268.129	Y45F10B.59	443.866	smy-3	285.968	lon-2	379.69	ZK402.6	325.891	F25F2.1	35.773	bbs-8	55.2301	gst-10	116.461	Y37H2A.12	251.962
rdy-2	27.4544	T08G5.2	71.5501	C43D7.10	242.795	Y42G9A.3	190.117	C48D1.1	259.942	F10G8.9	179.158	ccch-2	69.5825	fbxc-14	220.583	F13E9.11	172.164	F17H10.4	217.364	mce-1	200.726	fbxb-103	340.636	mrpr-1	270.393	D1086.3	309.659	F11C1.7	260.186	pqn-10	246.004	Y53F4B.39	589.256	tbx-32	267.463	W09C5.3	443.179	VY10G11R.2	267.365	C31G12.1	371.077	Y40H7A.4	325.4	K02C4.8	34.7312	chs-1	55.1181	T05B11.1	115.004	ref-1	225.05
Y111B2A.12	27.4332	Y57G11C.1134	70.8347	sdz-28	226.631	mir-2207	185.797	fbxb-63	250.701	srz-33	168.818	ZK418.7	69.1424	F19F10.1	218.097	Y55F3C.10	171.57	F39E9.16	212.16	T23B7.3	196.061	Y41C4A.17	340.229	C01G10.10	265.854	K08F11.7	305.27	prp-4	256.725	Y37E11AL.9	242.518	sdz-36	570.642	fbxb-80	267.341	rab-21	440.68	C52E12.6	264.237	fipr-2	363.333	fbxb-27	309.647	Y54G2A.10	34.0248	dro-1	53.1329	R10E4.11	113.024	F54D10.7	224.627
T25D10.1	27.3206	C38C3.4	67.1427	fbxb-103	225.348	Y110A2AL.4	178.359	grl-27	241.391	C24H12.7	165.087	B0001.11	67.7563	C05D12.4	216.069	F08B6.6	170.752	T11F9.19	208.425	mir-2213	195.492	Y73C8C.3	334.53	F35E12.2	264.352	H24K24.2	299.048	ZK673.5	233.28	C40A11.10	242.218	C06H5.7	559.891	F56D5.3	267.012	vps-36	438.164	sdz-32	256.748	ZK402.6	362.978	T02H6.5	295.977	aldo-1	33.2454	T10C6.7	53.0173	F47G3.3	110.159	sdz-33	224.596
pan-1	26.1254	arl-13	63.8314	T05E12.8	217.98	F14D2.16	173.786	fbxb-116	235.568	fkh-8	161.257	R06A10.4	67.6254	ZK228.12	215.551	W01D2.7	165.216	sdz-21	202.787	fbxb-106	195.395	F08H9.3	307.815	sdz-13	262.536	T06E6.1	296.238	B0205.12	223.146	F36F12.4	239.098	acs-22	539.84	sdz-15	257.066	F52H2.5	432.648	str-109	245.145	K01D12.3	343.343	immp-2	295.06	K02A6.3	32.7411	nhr-145	52.8809	T04A8.7	104.782	C14C10.2	220.877
W02G9.5	26.0834	D1005.t1	63.1988	F40G9.12	209.954	F35C11.6	172.085	T10C6.8	228.622	fbxa-76	156.365	srh-113	67.4331	fbxc-18	212.869	fbxb-106	162.874	F14D2.16	200.709	K05F6.12	195.018	vet-1	302.647	sdz-5	260.796	cutl-25	280.104	C35D6.4	221.414	mir-785	233.332	Y102A11A.5	533.976	F08H9.3	233.949	prmt-6	430.806	fbxb-60	238.55	T02H6.5	342.564	W05H9.3	294.585	rfs-1	30.7453	Y25C1A.6	51.865	W01A11.7	104.504	Y40C5A.4	219.709
fbxb-104	25.8665	Y45F10D.10	62.4106	fbxb-47	205.095	M02A10.1	170.201	str-160	227.825	F19F10.5	144.628	T10D4.3	67.0774	T26E3.8	211.175	fbxb-75	162.467	Y110A2AL.1	199.545	R09A8.5	193.633	C54G4.5	292.459	Y40A1A.2	260.103	T08B2.8	279.022	W07G1.8	217.392	Y17G9B.4	232.731	C17E7.4	523.093	T08B6.5	233.109	T01H8.2	425.746	F58G11.11	236.801	sdz-19	339.752	nfya-1	290.707	fbxb-78	30.4018	B0391.8	50.9922	Y45G5AM.6	104.062	Y44A6C.2	213.604
nhr-230	25.3326	skr-9	62.2861	C06C3.7	205.032	F02A9.7	169.8	bath-31	220.609	Y54F10AM.12	142.45	ras-1	66.8881	fbxb-24	210.716	EEED8.2	161.999	C52E12.t1	199.437	srh-36	193.553	C36A4.14	275.989	F10E7.6	259.106	W02H3.t1	274.314	psr-1	217.353	C40A11.7	230.584	K08C9.7	521.881	tbx-40	229.05	psa-3	417.788	F55C9.14	231.508	fbxb-106	335.078	T05B11.1	276.431	F22E5.1	29.8857	acbp-4	50.1696	nhr-237	102.659	tag-175	213.072
Y50D4B.2	25.3233	Y116A8C.19	62.2045	sdz-29	204.742	F31E9.6	162.148	bus-17	217.799	C14F11.2	138.444	Y46D2A.3	66.6621	Y76F7A.5	207.813	sri-57	160.936	hmg-11	197.044	wee-1.1	192.291	skr-9	268.622	lec-6	256.37	ZK54.1	268.098	smp-1	214.799	dsl-1	227.164	C33G3.4	508.803	pes-10	217.156	C03B1.13	416.531	Y76B12C.4	228.855	Y97E10AR.2	330.488	ZC477.3	261.954	R01H2.4	29.7391	ZK380.t2	49.6636	dsl-3	102.439	T08G5.16	208.887
ceh-16	25.1193	K04C2.7	61.8678	Y54G2A.58	202.112	C56C10.4	161.934	T26E3.8	217.535	F31E9.10	138.316	F58E10.7	66.2377	hlh-26	202.328	Y38H6A.5	159.478	math-34	195.034	F53F4.16	190.333	bus-18	260.563	srj-11	251.103	fbxb-46	264.098	ttr-39	201.086	Y82E9BL.6	218.872	ckc-1	503.687	fbxb-103	210.837	Y66H1A.5	416.409	bath-31	226.71	sptf-2	326.334	C17F4.2	261.095	C31H5.5	29.6886	lgc-53	49.4258	Y40B10A.9	99.9922	cyp-33A1	207.666
sqrd-1	24.8639	C01G10.9	60.5525	C16C2.10	193.367	Y113G7B.27	157.815	F49E7.2	202.844	F17C11.1	138.167	H27M09.5	65.5867	fbxb-18	198.72	nmur-3	158.711	F40D4.17	193.393	fbxb-94	188.49	kin-33	260.493	fbxa-106	249.87	Y45G5AM.5	262.603	F29B9.5	197.47	F14H12.6	217.022	C05G5.5	498.278	E01G4.7	208.46	ZK1058.5	416.136	K06A9.2	220.557	smg-5	319.766	T12D8.5	258.864	C34F6.15	29.4062	cpg-9	48.1774	T11B7.1	97.5959	F09A5.4	207.548
snt-5	24.8166	Y46G5A.28	60.4942	C09G5.8	193.302	fkh-8	156.421	fbxb-57	200.706	sdz-20	137.59	mig-21	63.9104	B0281.4	198.38	C40A11.4	153.844	D1005.4	183.922	fbxb-27	183.037	fbxb-91	253.123	egl-3	247.109	nhr-190	262.275	F14H3.6	187.703	C31G12.1	216.967	dpy-14	491.871	F58E6.8	205.006	R07C3.13	406.19	sdz-33	219.36	fbxc-57	319.749	Y47G6A.33	258.127	math-37	28.0737	gst-30	48.0701	C34B4.2	97.4372	fbxa-13	204.741
asd-2	24.5959	Y32G9A.10	59.6903	Y39A1A.16	192.838	T08B1.4	155.958	C08F1.6	195.476	F13H8.8	136.777	T10B10.8	63.8883	sdz-21	198.367	F46A9.10	152.956	sdz-15	183.602	C40A11.10	181.602	sdz-15	247.328	C40A11.7	238.261	T19C3.7	257.895	C04G2.8	182.129	C29E4.15	215.488	hsp-25	488.14	T05E12.8	199.438	C26B2.8	405.806	fbxb-61	210.774	F29A7.9	313.549	kap-1	255.966	C05B5.4	28.0075	bath-19	47.8886	K04C2.7	94.6445	T08B1.4	204.417
ZC373.5	24.5649	fbxa-167	59.6631	fbxc-57	191.919	F39E9.21	153.486	E01G4.7	192.452	Y106G6H.4	135.171	C02D4.9	63.6763	ham-1	195.339	T26C5.5	152.186	sdz-30	180.369	dhs-8	181.333	T02G6.10	239.513	fbxb-26	237.708	K04G2.11	244.25	T23G4.3	174.059	Y116A8C.5	199.873	nhr-102	480.035	fbxb-86	199.273	asm-1	395.596	F09F3.17	209.323	C40A11.10	305.367	T23G5.3	254.813	D1007.19	26.7833	skr-19	47.2088	Y52E8A.3	91.4877	F11C1.7	201.658
nhr-19	24.534	C33D9.13	59.0419	bath-8	189.772	K11H3.8	152.401	lad-2	190.054	mdh-1	134.241	R11G1.2	63.3087	fbxc-21	191.221	fbxb-5	151.998	W09G12.3	179.235	mir-64	181.184	fbxb-92	238.512	Y54G9A.4	237.325	lips-15	244.224	F45E12.5	169.266	gst-20	199.846	fbxb-30	479.391	skr-8	195.448	maa-1	394.535	tsp-9	206.264	sec-10	305.028	F58D2.3	253.612	pan-1	24.9534	H24G06.1	46.8156	T01D3.1	90.7212	F52C12.6	201.439
H32K16.1	24.4949	F43G6.5	57.4713	F35F11.3	186.337	glt-3	152.171	F56H6.2	189.323	C34C12.7	131.991	F36F12.3	62.8028	fbxb-67	191.064	E03A3.10	150.687	ZK228.12	177.85	tbx-7	178.669	Y73C8C.8	237.095	K01A2.3	236.174	Y69A2AR.32	239.579	ZK154.4	164.928	Y48G1C.6	192.665	ger-1	478.887	vet-1	195.393	ftn-2	385.471	F18C5.9	205.477	C10E2.4	303.278	fbxb-71	248.661	flp-1	24.8645	hsp-16.41	45.7988	F56C9.11	87.5208	ptl-1	200.336
C41C4.1	24.1344	srz-4	56.9283	T09F5.12	183.73	C56G2.9	149.691	wee-1.1	188.719	ZC53.2	131.609	pat-10	62.2308	T23G11.6	184.245	T27A1.2	149.848	T11F9.21	174.142	fbxb-10	175.613	C47E8.11	233.057	C07E3.8	235.885	dnj-4	234.303	T28D9.3	163.681	C06G4.1	191.746	fbxb-78	457.494	tbx-39	189.177	hex-5	385.231	F40G12.14	201.523	R03G5.6	290.752	T05H4.5	246.631	F52D10.6	24.2405	T22D1.11	45.1789	C02D5.2	81.5076	clec-104	194.808
C30F12.5	24.1109	T25G3.4	55.1009	tbx-11	183.427	F40G9.6	144.371	skr-12	188.103	Y73F8A.36	129.811	sdz-14	61.4525	C35D6.3	181.035	Y106G6G.1	148.204	K08H2.2	172.875	fbxb-38	174.67	fbxb-78	231.221	K11H3.8	235.033	K08C9.7	230.13	C53B4.3	163.527	col-63	190.497	ZC21.11	449.743	med-1	188.42	C26F1.1	378.783	C10B5.1	199.88	C45G7.4	289.394	K10B3.1	242.368	C34E7.4	24.1037	Y53G8AR.8	45.1048	ric-19	80.8974	rab-21	192.681
Y116A8C.22	23.8076	che-13	54.8833	fbxb-41	182.626	M117.7	143.428	fbxc-31	186.772	C55H1.4	128.65	F59D6.1	61.3301	wee-1.1	179.641	fbxb-38	147.835	sdz-13	169.801	col-41	172.477	F11C1.7	228.84	F40G9.9	234.283	far-5	224.445	EEED8.13	162.556	C07C7.1	186.21	M153.1	449.645	skr-10	187.313	math-29	375.594	C07B5.9	199.372	sms-3	286.716	F22F7.1	241.369	F42C5.9	23.758	npr-15	45.0923	nhr-21	80.559	C06E2.5	190.128
fat-3	23.7657	F25H10.2	54.5585	alr-1	182.389	W09G10.7	141.859	fbxb-41	175.168	E04F6.2	127.714	srt-72	60.5271	B0331.2	178.419	F30A10.15	146.878	hlh-26	169.695	mir-1828	170.19	F13H10.9	220.202	fbxb-48	232.693	fbxb-67	222.649	C38D4.1	161.248	Y57A10C.11	181.161	F59A1.10	439.202	F43G6.5	183.994	acp-5	375.565	Y57G11C.1131	185.425	fbxb-105	283.987	hlh-1	241.097	C09G5.7	23.5468	fbxa-217	44.9619	spl-1	79.5483	ctg-1	188.809
irk-3	23.6859	ras-1	54.5534	C35E7.3	181.808	mir-260	141.71	C35E7.11	173.291	C08A9.10	126.498	sdz-10	60.1343	B0563.1	176.255	fbxa-130	140.634	ugt-12	169.569	WBGene00235272	163.559	F56F4.8	215.88	M02E1.2	229.892	fbxb-43	218.888	Y51A2A.2	160.295	Y54G2A.58	180.969	Y24D9A.8	437.846	skr-9	180.698	F02E11.2	372.48	F43A11.8	179.855	gst-10	280.24	srh-248	239.799	T04G9.7	23.124	rpn-6.2	43.9127	spe-29	78.7737	cogc-6	188.803
R03E9.2	23.3029	F16B4.2	53.9804	tbx-32	181.143	W08F4.14	135.08	Y39A1A.16	171.732	srh-88	124.359	F08H9.3	59.2104	fbxb-112	174.47	ceh-5	140.228	sdz-4	169.333	nxf-1	160.756	F33D11.8	215.312	F49H6.5	229.637	T07D1.8	216.283	F26F2.5	159.331	F10E7.6	178.264	F40G9.20	430.806	Y116A8C.19	179.994	M153.1	372.351	Y56A3A.2	177.047	spe-4	279.94	F07H5.13	238.836	F02E9.3	23.0751	F55D12.5	43.53	Y67H2A.7	77.7005	tth-1	188.106
M116.2	22.9894	fbxb-17	53.8982	dhs-17	177.497	fbxc-54	133.181	Y45G5AM.5	170.564	Y54H5A.5	121.718	hsp-16.41	58.8292	Y82E9BL.3	174.086	F38A5.8	138.654	sdz-32	168.9	K11H12.7	158.513	Y38E10A.28	214.444	C05G5.1	228.185	C08F1.10	215.928	K01A11.2	152.672	fbxb-57	178.155	T09A12.2	422.397	B0410.3	165.647	F12D9.8	366.702	F59C6.15	175.952	F53B3.10	279.558	F58D5.7	235.53	T21B4.15	22.7483	btb-11	43.27	T14B4.5	76.7706	sma-3	187.932
sdz-15	22.8999	ins-37	52.719	ZK402.6	174.96	clec-266	132.271	Y44A6C.2	167.233	Y51B9A.3	120.196	C14E2.1	58.3736	Y19D2B.2	173.695	Y55B1BR.3	134.919	Y82E9BL.6	163.805	F43C11.10	157.711	Y74C10AR.2	206.911	fbxc-14	227.513	fbxc-29	214.146	dhs-12	144.714	Y32F6A.6	177.232	sbds-1	421.731	ZK666.4	165.471	nhr-91	360.737	F36F12.4	174.849	Y73B6BL.286	276.253	F21D9.1	234.758	T22B7.3	22.7362	gcy-18	42.3703	vet-6	74.7168	his-3	187.65
Y57G11C.37	22.8251	C10E2.4	52.5009	fbxb-45	174.087	Y43F8B.8	130.576	C17G1.7	167.201	hlh-27	119.775	dsl-1	58.1438	Y57A10C.11	172.382	srm-1	133.975	lin-44	162.424	R04A9.7	156.178	sdz-37	203.61	Y71A12B.11	221.116	C50F4.16	213.891	col-155	144.385	fbxb-91	177.011	T22D1.11	419.589	end-3	159.52	Y55D5A.1	360.114	K05F6.12	172.855	F53F8.7	276.067	fbxb-44	234.299	oac-29	21.7256	bus-19	41.1259	F07H5.7	73.6008	inx-21	185.936
F54C9.11	22.6742	K08F11.1	50.9891	smy-11	171.196	dsl-6	127.136	fbxa-184	166.441	fbxc-20	118.123	F21D12.3	57.6499	F14H12.9	171.471	F26F12.17	133.275	fbxb-37	162.092	fbxb-13	154.611	F45D3.1	203.236	K10B3.1	218.25	F29G6.2	210.538	W06D11.2	143.05	fbxb-43	176.586	Y53C12A.3	419.244	btb-9	158.697	ugt-5	356.175	Y49E10.26	170.884	C10E2.5	270.988	ZK39.t1	229.262	sdz-12	21.5664	F08B6.1	40.5946	dnj-4	72.6524	T07C12.14	182.722
pnc-2	22.6618	Y102A5C.5	50.7746	CD4.13	170.546	W04A8.4	125.917	T02G5.14	166.116	Y17G9B.11	114.282	F44F1.4	56.9749	T25G12.11	171.15	ckb-1	132.627	fbxa-126	156.621	T04B8.2	154.432	Y71F9AL.7	200.915	F18F11.1	212.23	T18D3.12	209.512	sto-1	141.762	zyx-1	174.738	C10C5.4	409.697	T23B3.6	157.399	K05C4.8	353.478	C17D12.8	170.771	srh-145	269.583	R07E3.9	227.059	M04C7.4	21.4294	C46C11.2	40.3223	nhr-84	72.1471	F29C6.1	180.651
end-1	22.6261	F45D3.1	50.6913	fbxb-54	166.575	ins-35	125.25	B0348.2	165.756	sdz-31	113.94	skr-8	56.7764	F55C9.3	170.087	R10E12.2	130.457	Y73C8C.3	156.609	F18G5.6	153.759	C16C4.17	198.751	ZC443.4	210.999	nlp-33	204.31	T28F4.4	135.937	fbxb-66	168.026	F25G6.7	407.474	F18E3.13	156.408	C24H12.11	328.089	C02F5.5	169.817	fbxb-102	268.455	F11A10.6	223.962	aff-1	21.2863	ZK899.1	40.0716	Y55F3AM.11	71.7461	hnd-1	178.712
pad-2	22.3981	sdz-14	50.6801	tbx-38	166.184	Y7A5A.5	124.912	M117.7	159.748	T01D3.1	113.468	fbxb-86	55.8748	Y22D7AL.13	168.915	tag-266	129.736	Y50D4C.5	154.51	ham-1	152.463	K02E10.1	198.587	rig-5	210.844	nlp-11	202.113	K07B1.6	135.283	sdz-9	167.95	T05G5.4	402.568	R03G5.6	155.238	rog-1	326.001	lact-1	164.127	C53B4.3	264.324	nlp-40	222.328	F22D6.8	21.2763	Y87G2A.2	39.8112	fbxa-128	71.4219	F19F10.1	177.471
F45D3.4	22.1201	sdz-30	50.1736	skr-12	165.492	Y65A5A.1	124.345	fbxb-84	158.283	F36H5.10	112.452	ins-37	54.6054	T28H10.1	166.45	F25H10.2	129.677	fbxb-68	153.678	fbxb-98	151.439	F02E11.4	198.294	Y71G12B.25	208.32	F44F4.1	196.145	F23F1.4	133.593	fbxb-61	166.276	mir-2207	402.284	str-148	153.673	EEED8.2	321.376	C30F2.5	162.729	C24H12.1	262.966	F22E5.7	220.287	D2092.4	21.1584	Y48C3A.12	39.4593	T23G4.3	71.149	fbxa-65	177.29
T02G5.4	21.9331	T15H9.6	50.01	C08F1.6	163.013	cah-6	124.081	fbxb-83	155.549	K10D6.4	110.241	F58H1.11	53.8201	E01G4.7	165.845	cdr-5	128.653	T11F9.23	151.419	rnf-121	151.291	F56H6.2	196.377	Y47D3A.1	207.408	Y69A2AR.23	194.266	C35B1.2	129.979	fbxa-85	165.229	fbxa-172	401.498	T21F4.1	148.89	F13E6.3	320.914	F58A3.7	158.271	fbxc-54	262.33	C01H6.10	216.029	lgc-31	21.031	Y116A8B.5	39.173	cri-2	68.919	brf-1	173.846
Y106G6D.8	21.8931	F43G6.3	49.3578	T22B2.2	162.87	D1086.3	118.573	fbxb-47	155.236	W03D2.9	110.072	F17A2.3	53.5996	fbxb-61	165.817	Y71F9AL.6	127.44	F56D6.13	149.555	sft-1	151.003	F28C6.1	193.974	fbxb-71	203.705	aps-3	192.301	cuti-1	129.74	dgn-2	164.556	F55B12.11	400.115	D1005.t1	147.286	F37C4.6	317.449	Y54E2A.7	157.835	Y42G9A.3	259.191	C27H6.9	215.135	tag-273	20.9762	Y82E9BR.14	38.4738	F56F11.2	68.1641	Y71F9AL.6	173.728
F21G4.5	21.4677	Y70G10A.1	48.7944	Y44A6C.2	161.047	dkf-2	117.439	WBGene00219422	154.563	Y34B4A.7	109.764	K11H12.6	52.7549	ZK688.12	165.618	ZK662.5	126.243	twk-40	143.981	R02D5.1	149.529	sams-2	192.538	Y106G6H.4	202.931	F32A5.8	192.113	pqn-68	128.755	fbxb-107	162.62	ZC412.5	398.411	C10H11.11	134.109	nit-1	313.291	F40G9.12	155.147	fbxb-71	255.803	sys-1	213.986	F22B7.t3	20.4763	K11H3.2	38.2215	fbxb-31	67.6132	fbxa-63	173.607
F57C9.6	21.3436	fbxb-119	48.3821	grl-21	158.889	col-34	116.613	fbxb-12	153.801	F13E9.11	107.564	fbxb-54	52.415	B0563.10	163.804	T05H4.4	124.83	T24H10.1	143.42	his-1	147.64	F39E9.21	191.885	dod-6	200.929	B0294.3	191.689	Y71F9AR.4	128.265	gst-10	161.891	acs-3	387.789	Y42G9A.3	133.196	lin-28	312.465	M162.6	153.781	C43H6.7	255.413	F21D5.8	211.193	F59D6.1	20.4525	M151.4	37.9987	egg-2	67.4101	nhr-10	171.928
W03A3.4	21.1528	fbxb-69	47.87	dgn-2	157.747	C08F8.6	114.941	fbxb-103	151.817	fbxb-45	107.412	R01H5.1	52.154	fbxb-33	163.437	F40G9.6	123.81	F37A8.5	142.304	F25H5.9	142.487	fbxb-12	191.858	lad-2	199.465	sdz-4	191.029	his-62	124.497	K11H12.12	160.65	prx-5	385.659	Y25C1A.6	132.171	ZK377.7	312.366	fbxb-118	151.582	gbh-2	252.902	srh-113	209.871	Y53C12A.11	20.3882	C54F6.12	35.7622	sft-1	65.6071	C37H5.2	171.307
K03B8.11	21.138	vet-6	47.6275	C24H11.10	156.262	fbxb-55	114.386	F17A9.5	150.966	F53A9.5	104.862	Y70G10A.1	50.8804	W09G10.8	163.153	cpr-4	122.58	Y87G2A.20	141.487	str-148	141.945	AH10.2	190.669	fbxb-83	196.572	F23D12.4	188.941	C05B5.14	123.786	T02G6.10	160.287	sdz-12	383.982	F26F4.8	131.573	tag-68	311.588	clec-123	148.417	R12E2.8	249.653	Y66D12A.10	209.264	C05H8.3	20.3791	T13C2.7	35.269	C01G10.10	65.3309	K01A2.5	169.61
nhr-104	21.0119	F46C3.4	47.4242	tbx-40	153.963	F23A7.6	114.051	ife-5	149.813	fbxb-65	103.557	F32D8.3	50.7791	T07H3.9	160.382	R11A8.8	122.141	fbxb-84	139.412	fbxc-14	141.838	fbxb-74	190.335	F10B5.8	194.604	W10C8.14	188.867	Y75B12B.12	121.991	fbxb-104	159.715	C40A11.6	382.94	ins-37	131.229	C06H5.7	310.976	cfz-2	146.328	C02G6.3	247.543	H03A11.8	207.827	B0432.7	19.5863	K07D4.1	35.0342	F07A11.5	65.0077	T26C12.3	168.912
inx-10	20.9951	math-29	47.4142	Y82E9BL.2	153.908	C10C5.2	111.549	F56F4.8	148.969	Y38H6A.4	102.148	C10G11.10	50.2813	Y106G6D.1	160.382	F13E9.12	121.083	fkh-5	138.482	F49H6.5	141.309	F58A6.5	188.935	prx-13	191.919	srw-97	188.808	M151.1	121.651	fbxb-90	159.643	Y4C6B.99	380.508	T26E3.5	128.599	fbxb-4	310.779	C30E1.2	145.319	T22C1.12	243.552	B0491.1	207.523	F20G2.3	19.4617	fbxb-3	34.6717	tag-347	64.7295	F40E10.6	168.681
cutl-7	20.9861	btb-11	47.3602	F55G7.2	151.692	clec-12	111.368	btb-13	148.947	asp-4	101.743	Y39B6A.9	49.7017	fbxb-84	160.227	cyn-2	119.576	fbxb-83	138.286	fbxb-65	141.197	fbxb-17	188.624	W02F12.4	191.432	C14E2.1	187.98	C15H9.4	118.151	F40G9.12	157.973	ugt-23	363.292	C01A2.2	127.544	F57F4.1	308.393	C02B4.4	143.001	gpb-1	242.726	exos-4.2	206.542	T08B1.4	19.0824	R02F2.2	34.4413	W01C8.13	62.5708	D1046.5	168.43
gst-30	20.926	Y37E3.20	47.3542	nhr-135	149.386	Y54G2A.11	109.794	W04D2.13	147.398	srg-44	101.097	sel-8	49.6589	lgc-5	159.612	hrg-1	117.091	srbc-14	136.024	C43D7.11	138.999	F14D7.6	187.894	T14G11.1	189.893	C06H2.7	187.354	Y43F8C.9	116.809	F37D6.4	156.651	nhr-232	352.892	sknr-1	124.68	ZC21.12	307.152	F29G9.12	142.372	nhr-46	241.579	T26E3.11	205.676	W02D9.10	18.866	fbxa-129	33.2758	irx-1	62.1089	Y46G5A.28	168.126
frm-2	20.862	R09A8.5	47.1198	Y37E11AL.9	146.97	elt-7	109.759	tbx-39	146.956	K07C5.13	98.5518	F36H12.5	49.5055	fbxb-20	159.311	C24H12.11	117.055	M117.7	135.839	C40A11.4	138.477	skr-10	186.654	elt-7	188.733	smg-7	186.998	exc-9	116.474	E03A3.10	153.723	T12B3.3	349.573	T15H9.6	124.063	exc-9	306.036	pms-2	141.516	WBGene00235338	241.41	ran-4	205.002	F17C8.9	18.7554	srv-7	32.9744	K11D2.4	61.7789	C39B10.3	167.561
cpn-2	20.7078	fbxb-85	46.8785	C16C2.9	146.517	ZK688.12	107.943	Y19D10B.3	146.854	C29F7.6	97.6031	sra-14	49.4052	hmg-11	158.864	B0228.6	115.728	C36A4.10	135.322	W10C4.2	136.376	C42D8.1	185.914	sqt-2	187.51	F28D1.13	186.958	T25E12.6	115.628	Y113G7B.28	153.129	T01H8.2	348.309	C35D6.4	122.912	F35E2.8	304.912	set-26	140.018	fbxb-30	238.679	fbxb-105	203.881	Y38H6C.18	18.6782	tag-196	32.9379	ugtp-1	61.0198	bed-3	167.165
F54D5.15	20.579	F08H9.4	46.8397	B0563.1	145.685	C46C11.4	107.196	Y116A8C.7	145.501	ngn-1	96.8862	Y105E8A.25	49.2982	F58D5.5	155.603	ins-28	115.647	Y73B6BL.286	135.16	atf-5	134.756	C34F6.5	185.215	C43D7.10	186.584	C33E10.3	184.402	T03D8.2	115.392	nmur-4	152.603	M116.2	345.478	fkh-5	122.744	Y32H12A.6	299.911	C05D12.4	139.839	Y44A6C.1	236.726	fbxc-24	202.958	dgn-1	18.6684	C52B11.5	32.4638	acs-20	60.911	C54G4.9	164.156
clec-169	20.568	rgs-1	46.7228	fbxb-72	143.943	elt-1	107.01	F10E9.17	144.207	C36E6.2	96.2797	lipl-7	48.97	Y32B12A.4	155.554	T01H8.2	115.31	sdz-31	134.854	Y57G11C.46	134.575	Y106G6D.1	183.2	Y46G5A.39	183.271	F22G12.3	183.964	F01F1.9	113.106	mir-2219	151.369	asm-1	344.969	fbxa-49	117.35	mir-787	299.151	sss-2	138.487	F53C3.11	236.576	Y57G11C.45	201.775	K07E8.5	18.3844	DH11.2	32.2965	him-6	60.1648	R10D12.8	163.894
F43A11.8	20.4598	gsto-3	46.7173	C10E2.1	143.798	T04D1.2	106.429	F09F7.7	143.776	K07C11.7	95.419	C35D6.4	48.6779	Y59H11AR.6	155.256	nhr-116	115.095	H09F14.1	134.39	T28B8.1	134.271	F56A8.8	181.557	fbxb-106	182.692	fbxb-42	182.686	fbxb-103	113.084	pdp-1	149.081	Y23H5B.1	340.771	C35D6.3	115.311	B0564.2	298.845	F29G9.17	136.916	T12G3.5	236.474	arf-6	201.683	unc-6	18.3137	ZC250.2	32.1507	fbxb-76	59.6735	C05C10.7	159.1
sdz-38	20.4488	Y110A7A.7	46.4513	fbxb-57	143.123	F49B2.7	104.095	cnd-1	142.7	nhr-79	94.9117	prx-6	47.4539	fbxb-91	151.908	K02B12.9	114.244	fbxb-105	134.281	mir-2207	134.058	Y6E2A.8	179.935	fbxb-70	182.132	W08E12.1	182.332	lys-5	112.475	sdz-33	148.423	dys-1	339.952	Y110A2AL.1	109.665	cth-1	295.538	Y51H4A.5	135.142	sdz-36	232.268	ZK688.12	201.341	dhs-8	18.1911	F52F12.7	31.6508	R02F2.4	59.2479	R12E2.8	158.88
K09F5.6	20.1868	sdz-18	46.1422	fbxb-83	143.001	F36F12.4	101.384	C03B1.1	137.629	F11D11.12	94.7544	str-172	47.0931	F30A10.1	151.769	M01H9.3	113.525	Y38H8A.1	133.781	F21D9.1	133.933	sdz-33	179.285	F40G9.12	180.649	Y17D7C.2	179.721	mboa-3	110.706	jamp-1	148.048	T19B10.2	329.667	K05F6.4	108.511	C33G3.4	293.839	B0331.2	134.763	gst-8	232.071	T28B8.1	201.096	T20D4.19	18.0132	F16B12.4	31.5596	Y39G10AR.7	58.885	acr-16	158.536
F59C6.2	19.7224	C53B4.3	46.1378	fbxb-20	142.516	Y47D3A.13	100.758	fbxb-54	136.614	str-22	94.6522	C26B9.3	46.6483	fbxa-129	150.024	WBGene00235272	113.433	F40G9.12	131.949	fbxb-95	133.779	ccch-2	178.546	sdz-18	179.105	fbxb-54	177.144	bpl-1	110.636	fmo-3	148.023	bcat-1	325.423	cpi-1	107.882	ckc-1	293.199	Y43F8C.9	133.239	F22F7.1	231.112	sdz-36	194.318	cwn-2	17.7455	pat-10	31.0174	B0041.3	58.4415	Y71H2AM.6	157.661
ZK380.t2	19.6849	Y54E10A.17	46.0993	fbxb-33	142.004	fbxc-39	100.116	Y66D12A.28	134.797	K09E3.5	94.5534	fbxb-27	46.5105	sdz-15	149.949	tbc-6	110.385	fbxb-12	130.799	F43C11.6	132.091	flp-27	175.992	W09C5.11	178.69	T12D8.6	174.336	fbxa-197	110.334	ttr-54	147.777	M01H9.3	325.229	fbxc-41	107.808	glo-3	289.598	sra-33	133.144	T15H9.4	230.517	W03D8.2	192.604	R05G9R.1	17.5151	F30F8.10	30.9914	F12F6.8	58.1385	Y71F9AR.2	157.475
gly-14	19.5836	Y71G12B.5	45.8983	fbxb-97	141.984	zig-4	99.9496	nxf-1	134.045	srj-51	94.1616	T15H9.6	46.4972	fbxb-92	149.146	T08A9.6	109.598	hlh-27	130.368	F26F12.3	131.687	Y44A6D.1	173.306	F35E12.11	178.09	Y45F10B.59	173.714	Y59C2A.2	109.648	ZC443.3	145.141	F37C4.6	324.853	F38C2.7	106.434	ugt-64	287.498	ceh-5	131.312	srx-74	228.477	fbxa-93	192.554	T26C11.9	17.4479	Y105E8B.7	30.9785	dur-1	56.2812	W09C3.4	156.723
Y95B8A.8	19.4024	fbxb-50	45.8079	fbxc-22	141.919	F26E4.17	98.9084	mom-1	129.93	clpf-1	93.9627	T27E9.6	46.3289	K03B8.14	148.553	str-148	108.089	fbxa-167	129.889	Y105E8A.1	131.631	C05C10.7	170.363	sdz-4	175.619	T22C8.4	173.407	Y105E8B.7	109.307	ZK1053.3	142.679	C31H5.5	324.225	faah-2	105.018	T24C12.3	287.453	R02C2.1	131.162	fbxc-34	228.393	C06A6.5	190.994	Y38H8A.1	17.3909	nac-3	30.939	cdka-1	55.9274	cyn-2	155.039
F35C8.2	19.2532	C01A2.2	45.6823	C09G1.3	140.75	C49A1.5	98.8733	Y39G10AL.1	129.853	clp-4	93.51	Y23B4A.2	46.2456	D1086.19	148.314	lec-4	107.657	fbxb-3	128.188	fbxb-18	131.243	Y70G10A.1	168.781	K08F11.6	174.566	C25G4.6	173.351	F52B11.5	109.224	ZK402.6	142.592	gst-42	319.366	K10C2.3	104.762	Y105E8A.1	286.691	srz-7	130.21	F15B9.11	226.616	C09B8.4	190.716	ins-17	17.3267	nhr-123	30.864	R06C7.2	54.7885	F26F2.5	154.887
Y106G6H.13	19.0521	C18B12.6	45.1836	fbxb-49	135.062	F17C11.4	98.6585	C43D7.4	129.808	fbxb-90	93.1819	alh-3	46.0935	fbxb-65	147.866	sem-2	107.178	ZK673.6	127.669	F52D10.8	129.538	Y57G7A.2	164.964	C18A3.10	173.825	F40G9.12	172.303	Y105E8A.14	106.832	W06H8.2	142.478	hgo-1	318.72	gst-32	103.556	ZK1193.9	283.261	dac-1	129.538	tbx-11	225.846	col-72	186.318	F31E9.6	17.2141	C25G4.6	30.3418	rpr-1	54.2572	F19B10.2	154.499
Y11D7A.9	18.9951	egrh-2	44.8634	fbxb-68	134.378	ZK632.16	98.4332	Y73C8C.3	129.25	Y53C12B.7	93.0504	srh-87	45.7172	F08D12.4	146.6	lin-24	107.158	Y46G5A.28	125.821	F35E2.8	127.514	nhr-10	162.981	T05D4.2	173.809	F47B8.3	171.825	Y73E7A.2	104.936	C02D4.9	142.018	Y39A1A.18	315.764	F29G9.7	103.047	F49E7.2	280.758	F36A2.12	129.538	fbxc-30	223.63	C45G7.4	183.638	sek-1	17.0782	sre-46	30.3221	fbxa-123	54.134	rga-1	151.907
wdr-5.2	18.8975	Y39B6A.5	44.5658	Y9C9A.13	132.811	Y32B12C.3	97.763	F48A11.7	127.558	glb-10	92.893	srbc-57	45.3311	K08F11.1	145.745	D1086.3	105.763	btb-10	125.706	Y49A3A.4	125.464	M05B5.4	162.779	fbxc-22	173.65	ser-5	169.99	sdz-31	104.56	sdz-18	141.528	F13H8.11	313.516	fbxb-88	102.571	acs-3	279.228	math-29	129.175	C11H1.7	221.276	fbxb-1	183.107	fbxb-92	17.0366	dhp-2	30.2574	sdz-27	54.0513	F19B10.5	151.069
F53A3.1	18.7861	her-1	44.0239	sfxn-2	132.06	btb-8	97.1146	sdz-10	127.454	F22E10.6	92.7394	cutl-26	44.7873	fbxb-116	144.646	C24H12.8	104.966	C39B5.2	125.419	smy-11	124.485	W03D8.2	162.162	C26B2.8	173.444	ZK909.3	168.975	C04A11.2	103.929	F09E5.16	141.44	C10C5.3	312.463	F40G9.14	102.301	gstk-1	276.826	C05D11.5	128.807	snf-3	219.221	aat-2	181.062	T28H10.1	17.016	Y75B8A.3	30.134	ZK673.6	53.6901	Y46G5A.7	151.023
F29G6.2	18.7559	T07F12.1	43.9802	Y105E8A.1	132.013	srw-97	95.2647	K08H2.2	127.39	asns-2	92.568	W06D4.2	44.195	fbxa-107	141.429	K10B3.1	104.702	fbxb-20	125.195	Y102A5C.2	124.4	fbxb-75	161.853	fbxb-21	173.256	F36H9.7	166.963	T10B11.7	103.3	C40H5.2	140.578	T04A8.11	310.936	gpa-1	99.8405	C09H10.10	275.254	Y94H6A.4	126.698	jud-4	219.083	K08F4.3	180.799	K10B3.6	16.9787	btb-7	30.1073	F25B5.5	53.5206	C50F7.4	149.719
faah-1	18.6463	sepa-1	43.8276	Y73C8C.8	128.9	M162.6	94.6933	C09G5.8	127.327	arl-1	91.5961	skr-9	43.8305	fbxb-16	140.742	H15N14.4	103.768	srp-2	124.602	fbxb-35	124.163	W05H9.3	161.627	Y23H5B.2	172.384	T21D9.3	163.79	fkh-4	102.819	fbxb-117	139.774	drr-1	308.156	sdz-37	99.817	Y54E5A.1	273.594	str-227	125.17	evl-20	215.135	F37C12.10	174.003	C05D11.8	16.9254	F29G6.2	29.7975	cutl-25	53.058	F30B5.4	149.486
ZK909.3	18.5927	nhr-284	43.3703	sdz-33	128.81	ugt-12	94.5158	F39E9.21	127.062	fbxa-11	90.7833	Y71F9AR.2	43.5862	T26H2.10	140.223	F38B2.4	102.837	nrx-1	124.127	T13G4.7	121.547	fbxb-119	160.281	srh-217	171.218	gpb-1	163.702	H04D03.6	101.541	W06D4.2	138.037	C10C5.5	302.506	hrg-1	98.8905	C36A4.10	271.991	fbxb-52	125.152	C08D8.3	215.009	W08G11.6	173.817	Y71A12B.21	16.8875	W05H9.4	29.4015	rpn-6.2	53.0554	T26A5.6	148.714
F26D10.11	18.3572	Y106G6D.2	43.3294	C56G2.5	126.956	WBGene00235272	93.9164	nrx-1	125.937	ceh-20	90.4234	Y37E3.24	43.2279	fbxb-42	138.543	cpin-1	101.204	fbxb-118	121.486	T26C11.8	121.054	F45G2.9	159.609	fbxb-54	170.319	str-148	163.582	H20J04.3	101.063	tbx-9	137.802	mtp-18	302.124	T22B2.1	98.3861	ife-4	270.817	F54B11.14	122.246	Y105C5A.14	209.151	ZK1010.t1	173.234	ZK809.10	16.7664	acs-17	28.8215	F32A5.9	52.5708	F14D2.11	147.36
fkh-5	17.9999	Y82E9BL.3	43.2385	F56F4.8	125.562	F49H6.5	92.8113	ZK899.6	125.54	gska-3	90.1337	F36A4.5	43.1201	btb-10	138.541	fbxc-29	101.166	K12D12.6	120.683	mir-785	120.783	F28H6.8	159.127	D1069.4	169.264	F10E7.1	163.538	sdz-9	100.48	F49C5.12	137.148	T25G12.1	301.733	jun-1	97.2704	Y119D3B.21	270.745	F58H1.11	121.943	fbxc-26	207.821	irg-1	170.839	R151.4	16.6654	C25H3.12	28.5583	pyc-1	52.4797	K06H7.2	146.921
C14F11.7	17.9721	pik-1	43.1904	fbxb-105	124.639	ham-1	91.4206	srh-138	124.976	T14G8.2	89.2719	F08H9.4	42.8464	K12G11.6	137.718	srsx-23	101.039	fbxb-22	117.816	his-38	120.765	islo-1	158.362	F20C5.7	168.148	selb-1	163.256	lec-4	97.3588	bca-1	136.949	ugt-5	298.802	fipr-26	96.125	ztf-15	263.804	W04G5.8	121.484	F23B2.10	206.881	K08A2.4	168.693	T03D3.5	16.5956	nhr-142	28.0369	tag-275	52.1372	C48B4.8	145.807
Y55F3C.9	17.8568	M03E7.1	43.0593	F43E2.6	123.446	C10G11.15	91.024	Y75B12A.2	124.559	hlh-25	89.2575	C17G1.7	42.3929	F43C11.10	137.347	F56F10.1	100.961	fbxa-76	117.58	M163.19	119.498	Y76B12C.8	155.452	fbxb-40	167.97	C10E2.1	161.87	ZK1058.3	95.8254	F54B11.10	136.639	prx-12	298.082	vet-6	95.2527	nhr-68	262.053	F08F3.9	120.065	T02C5.1	205.655	C17F4.8	163.094	tbc-8	16.5844	C25H3.17	27.9803	M151.3	52.0638	C11H1.2	145.732
F26D11.13	17.8266	Y60A9.3	42.9764	Y57A10C.11	120.791	F36F12.3	90.7888	fbxb-27	123.966	F27B3.8	88.8787	C05D11.13	42.2613	T05B4.12	136.527	fbxa-175	99.6008	R02F2.5	117.001	F08B6.1	118.854	C32A3.2	155.281	syx-3	166.86	fbxb-106	160.584	F52C6.2	95.3902	bath-1	136.373	alh-12	293.381	ugt-13	93.2252	sod-5	260.544	fbxb-91	119.07	nmgp-1	205.152	F11D11.12	162.847	asd-2	15.9137	fbxa-108	27.9026	ZK154.6	51.7306	mdt-1.2	145.37
F48F7.5	17.5981	fbxb-104	42.487	set-12	120.706	F36H5.4	90.5168	B0563.1	123.811	srw-48	88.4243	T26H2.10	42.2263	C52A10.3	136.37	lbp-2	99.4113	C33E10.9	114.434	M176.5	118.564	F57G9.3	155.132	K11E4.6	163.936	F23A7.6	159.271	gst-21	93.718	F56H6.1	136.074	F26D10.11	293.309	C10G11.10	92.6696	C46C2.8	260.369	F13E9.11	118.425	K04G2.7	205.109	B0228.6	162.702	sdz-30	15.7219	C34G6.1	27.8273	cps-6	51.2668	Y37E3.25	144.118
cwn-1	17.4686	K05F6.12	42.2521	cat-2	120.229	K04G2.9	90.3731	fbxb-66	123.649	T23G5.7	87.9318	M163.10	42.2117	sdz-28	136.37	C40A11.10	99.0742	K08C9.7	113.231	lntl-1	118.364	C13A10.2	154.486	Y43F8B.12	163.538	Y110A2AL.1	158.554	M04B2.2	91.1424	ZK899.2	135.2	atf-5	291.166	T19D12.3	92.6239	dhs-4	260.215	grl-6	117.585	T19A5.13	202.182	F48D6.4	160.793	feh-1	15.7176	Y39E4B.13	27.6908	fbxb-41	51.2521	Y67D2.5	142.658
ceh-43	17.4248	Y38H8A.1	41.7197	ZK899.6	119.282	Y66D12A.11	89.3284	fbxb-5	121.599	T04F8.8	87.5797	Y62F5A.9	41.9648	H28G03.8	136.117	Y57G11C.51	97.7954	Y71F9AL.7	112.641	srh-217	116.836	ZK637.4	153.849	fbxb-50	163.371	ric-8	158.492	H25P19.1	90.4111	srh-220	134.435	F59C6.16	288.269	gst-30	92.0241	B0252.3	258.734	Y55B1BR.7	116.644	Y49F6C.2	201.498	C29A12.1	159.851	Y48A6B.10	15.5367	T27F2.2	27.5244	Y48B6A.16	50.9014	Y57A10A.29	142.128
W01A11.7	17.3602	acr-16	41.656	phat-2	118.479	Y45F3A.1	87.5837	Y71A12B.11	121.411	F17A2.3	87.4298	F46C3.7	41.7571	Y73F8A.36	135.8	phf-5	97.408	K08H2.4	112.25	Y46G5A.42	115.767	ham-1	153.531	F54H5.10	163.194	H27M09.5	158.272	JC8.4	90.3618	clec-196	132.947	psa-3	283.755	epg-2	91.9449	cuti-1	258.472	fbxa-99	116.315	pho-10	200.328	W09C5.3	159.571	F56B3.3	15.4785	F32B6.10	27.4465	C04G6.10	50.6964	nhr-181	139.926
nhr-7	17.3048	F30H5.4	41.4004	W04B5.2	118.008	fbxc-40	87.5406	sdz-19	120.515	C05B5.14	87.3419	F53F4.4	40.8069	T24C4.2	135.64	mab-21	97.0767	fbxb-59	111.166	elo-6	114.833	Y24F12A.3	152.52	E04F6.2	160.747	fbxb-44	156.89	T07C4.10	90.244	D2096.7	132.034	tag-296	281.791	C01G10.19	91.5167	hgo-1	257.148	T26E3.7	114.72	C34F6.5	198.903	T14G8.4	158.455	Y62H9A.13	15.2226	ubc-22	27.2434	Y119C1B.10	50.6731	mdt-31	139.875
Y71G10AR.4	17.2548	cwn-1	41.0905	C06A6.7	117.356	cng-1	87.5065	sdz-33	119.462	C02F5.7	85.5625	F49E7.2	39.9448	fbxb-50	135.331	F53H1.2	96.0062	vps-33.1	110.512	cep-1	113.869	T08G5.3	151.956	C50F2.4	160.108	M01E5.2	156.87	gap-3	89.7324	fbxb-59	131.291	T04A8.13	281.458	fbxb-63	90.0074	Y62H9A.15	253.37	fbxc-48	114.7	D2023.8	198.44	F58E2.6	156.98	C34B7.1	15.0306	T01D3.3	26.2543	arf-6	50.5991	Y17D7C.3	139.473
rsbp-1	17.2072	srw-115	41.0825	Y39G10AL.1	117.348	H09F14.1	86.4373	fbxb-61	119.124	T23F6.3	85.049	fbxb-97	39.4953	R11.4	135.289	cnd-1	95.5401	tbc-6	109.875	ech-8	112.986	F30H5.4	151.587	Y51H7C.12	159.585	Y47G6A.9	156.158	Y59A8B.8	88.7535	Y106G6H.14	130.44	Y15E3A.5	278.088	T12A2.3	88.9782	Y45G5AM.5	253.215	Y37A1B.18	113.438	T02C1.1	197.841	C40A11.2	156.596	fbxa-197	14.8462	efn-4	25.9534	T16H12.2	50.3724	R03A10.1	138.712
fbxb-103	17.1061	sls-2.15	41.0603	K07C5.10	116.888	fbxa-54	86.3488	ZK380.4	117.186	fbxb-38	84.7471	smy-7	39.4293	H13N06.9	134.549	M117.7	95.4506	T05D4.2	109.685	srh-70	111.675	ZK666.1	151.335	ins-37	159.202	C02H6.1	155.946	Y69A2AR.32	87.2144	C17D12.8	130.413	fbxa-67	276.176	F45D3.1	88.432	fbxb-87	252.361	Y82E9BL.6	112.613	T09B9.8	197.562	C53A3.1	156.416	lon-8	14.8141	cps-6	25.7246	T22F3.3	50.0006	F49E11.2	138.587
pqn-44	16.7581	F35B12.4	40.9901	W08F4.13	115.707	T28C6.3	86.3261	apl-1	117.161	fbxb-60	84.5038	srh-248	39.4144	F20B6.9	134.463	R13H4.5	93.1473	C36E6.8	109.393	fbxb-107	111.612	fbxc-30	150.895	clec-29	158.861	T21D9.5	155.485	aakb-1	85.8929	Y54F10BM.6	129.353	glo-1	268.215	C29G2.1	88.2159	fbxc-51	242.54	ZK930.6	112.137	F14D2.16	197.189	R07E4.3	153.939	acr-10	14.6917	F14D2.5	25.485	Y38H6C.20	49.9662	T12A2.3	138.329
F39E9.10	16.7201	F21F3.4	40.9198	C03H5.7	115.689	ZK662.8	85.8688	fbxb-80	116.582	inx-18	84.2811	W04G5.8	39.2166	hlh-27	133.912	R07D5.2	92.5128	tbx-32	109.052	sod-5	111.428	E01G4.5	150.611	Y57G11C.1131	158.313	F15E11.5	152.924	cln-3.2	85.8054	R03G5.6	129.235	elo-9	264.647	Y57G7A.2	87.4671	grl-26	240.381	gly-13	109.345	Y105E8A.27	196.345	C03H5.2	153.319	tbx-11	14.4254	haf-9	25.2747	K11D2.1	49.7743	aph-1	138.313
fbl-1	16.6685	F07A11.5	40.749	F55C9.14	115.449	C24H12.9	85.7721	F49B2.7	116.119	Y105E8B.7	84.1489	sri-74	39.1525	ubc-19	133.057	F58F12.4	91.8811	F39E9.10	108.966	nlp-47	110.811	F36H5.10	150.463	Y53F4B.3	158.216	F32D1.11	152.438	F34D10.2	84.9734	T04B8.2	128.422	R07B7.5	264.101	fbxb-31	87.4071	fbxc-42	239.814	Y52B11A.3	109.282	Y62F5A.9	192.826	Y57A10A.23	152.658	D2045.7	14.385	fmo-5	24.7682	F54E12.2	49.526	T28F4.1	136.32
D2007.2	16.6675	nit-1	40.63	H13N06.7	114.935	ttr-54	85.7483	R05G6.5	115.51	col-41	83.5813	F08G2.8	39.0733	sra-33	132.33	Y51A2A.2	91.7299	srh-9	108.865	ZK822.2	109.917	nit-1	150.147	hnd-1	155.377	F59D6.7	150.159	F55C10.4	84.9121	fipr-2	128.108	pgp-2	262.927	sdz-8	86.7665	gos-28	238.313	flp-10	108.626	Y53F4B.43	192.671	F36D4.2	151.725	F49D11.2	14.3138	F17C11.4	24.7679	fbp-1	49.2775	fbxb-10	135.496
ZK265.11	16.6575	T02H6.5	40.078	dhs-29	114.93	R05D8.11	85.6384	F36H5.8	115.444	F17H10.1	83.1357	Y7A5A.1	38.9863	C09G4.2	131.751	B0228.1	91.6441	fbxb-92	108.763	arrd-1	108.637	Y38H6A.4	149.473	far-5	154.226	fbxb-47	149.615	oxy-4	84.5752	H24G06.1	127.903	Y51H7BR.8	259.849	W04B5.3	86.6783	wrt-5	237.766	ZK863.8	108.409	fbxb-1	191.982	T01G1.2	151.633	Y73B3A.12	14.245	2L52.1	24.3312	C09G4.2	48.9542	W09D6.t1	134.896
Y71F9AL.7	16.634	R03G5.6	40.0705	Y38H8A.7	113.555	F39E9.7	85.0529	C05D12.4	115.403	Y17D7C.2	82.8123	dgn-2	38.7272	F21A9.1	130.864	ugt-29	91.2885	ceh-37	107.712	W06A7.8	107.236	Y116A8C.19	148.544	W04A8.5	154.034	C56A3.6	147.872	egrh-2	84.492	W08E12.8	127.693	Y94H6A.4	259.25	Y41C4A.17	85.642	mtp-18	234.052	Y45F10B.15	107.667	C40A11.6	187.618	far-5	151.299	C17F4.2	14.2428	sqv-1	24.2911	Y54G11A.7	48.2253	grl-26	134.546
islo-1	16.5707	fbxc-42	39.8694	lpr-6	112.508	srw-48	84.7053	lsm-8	115.301	C18A3.10	82.7319	M117.1	38.5881	fbxb-44	130.479	sac-1	90.1552	M02B1.4	107.003	ZK512.2	103.801	Y57A10C.11	147.981	F49H6.8	152.918	C29G2.1	146.335	acl-1	83.423	K10H10.2	125.882	D1022.3	253.851	fbxb-119	84.7505	C10C5.4	230.86	fbxb-49	107.602	glb-5	186.741	vars-2	151.197	clec-196	14.2417	spp-17	24.1982	K11H12.6	47.9405	lact-9	134.409
F15G9.1	16.559	fkb-7	39.7671	his-24	111.89	atg-10	83.456	fkh-5	113.501	Y55F3BR.14	82.6407	Y59A8B.21	38.558	F22E10.6	129.247	C07E3.8	89.7063	T26E3.5	105.787	fbxb-115	103.325	F56B3.11	147.202	EGAP2.1	151.416	str-81	146.33	T08B6.1	81.8175	fog-2	125.199	nhr-193	248.904	M03A1.3	83.1758	F38B2.4	230.768	T25B2.4	107.058	vab-8	186.093	C43H6.7	151.018	fbxc-31	14.1574	F28E10.2	24.1719	Y48A5A.3	47.105	dnj-27	132.057
gcl-1	16.3509	fbxb-24	38.9801	F36D4.2	110.774	srh-240	83.3885	fbxb-40	113.114	T23G5.6	82.3598	F56H6.4	38.1866	fbxb-47	128.657	mir-785	89.3299	dnj-4	104.866	C24H10.2	103.188	Y48G1C.6	146.978	fbxb-45	150.521	ubc-19	145.652	cyp-44A1	81.5074	nhr-86	124.387	Y17G9B.1	247.161	Y71A12B.11	82.6581	T26F2.2	230.561	F41D9.2	106.846	F08B6.6	185.773	flp-18	148.537	fbxc-40	14.0864	hot-1	24	C43H6.1	46.9839	Y57G11C.33	131.461
Y18D10A.3	16.3105	fbxb-31	38.226	fbxb-18	110.626	T05B11.1	83.1527	tag-196	111.554	Y38C1AA.12	81.8242	sdz-5	37.4171	Y73C8C.8	126.525	hsp-2	88.8117	btb-12	103.671	rpr-1	102.951	mir-260	146.345	T23C6.5	150.158	sdz-10	144.479	uig-1	81.0327	lgc-47	122.853	B0252.3	245.8	T26E3.8	80.9399	pmt-2	229.587	F12F6.8	106.731	duo-1	184.401	srx-12	147.044	T13C2.7	14.0323	H17B01.1	23.9278	C26E6.3	46.8747	F27D4.7	130.223
tbx-39	16.1117	elt-7	37.7931	F43H9.3	110.035	Y55F3AM.5	82.9948	C06C3.8	110.775	F40H3.6	81.636	ZK287.11	36.6039	K05B2.2	124.87	lpd-8	88.7299	T26E3.8	100.983	acdh-1	102.382	his-4	145.432	fbxb-60	149.673	sdz-9	143.47	C05B5.4	79.9338	F59A3.12	122.361	fmo-5	240.997	C09G5.8	80.7053	C03B1.14	229.576	C43H6.4	106.697	ZK688.3	183.129	lin-33	146.716	F59C12.4	13.9636	C56G2.4	23.4683	Y55F3AR.1	46.6136	Y57A10C.11	130.126
fbxa-106	15.8046	C05D11.5	37.4737	T26E3.8	109.932	Y34B4A.7	80.9618	Y71F9AL.7	108.717	fbxc-17	81.2395	F58E6.6	36.5381	K08B5.6	122.856	C05D10.4	88.5035	F57G9.3	99.9046	ceh-13	101.483	WBGene00235158	144.766	W09G10.3	149.074	T21C12.4	143.227	M05B5.4	79.8856	fbxb-40	122.013	T25G12.2	238.453	T23G11.1	80.6281	F57F4.2	228.962	C17E4.4	105.821	syx-7	181.58	C52D10.1	145.566	cyp-31A2	13.8429	C44B7.5	23.4087	stn-1	46.5719	F26G5.1	129.25
tag-224	15.6811	Y38C1AA.6	36.7067	ant-1.3	109.817	F39E9.20	80.5769	Y95B8A.8	108.247	T26C11.9	80.4378	somi-1	36.4919	ZC504.8	122.31	F49B2.4	88.0548	Y116A8C.7	99.4198	F35D2.3	101.228	sdz-29	143.415	lec-4	148.113	srz-100	142.729	lact-3	78.4695	C55A6.11	120.182	T08B2.11	238.406	C36A4.14	80.1646	alh-12	228.487	pro-3	105.08	arrd-1	181.436	C34F11.15	145.361	nhr-96	13.7432	F56D2.5	23.3219	C34B7.1	46.1015	E01G4.7	127.112
fbxa-63	15.6223	nhr-64	36.5711	T20D4.12	108.72	C09H10.5	80.4376	C28D4.7	107.816	bca-2	79.3548	fbxb-119	35.4961	F39E9.16	122.215	C02D4.9	87.7049	Y54F10BM.12	98.6671	C47A10.13	100.167	F22E10.6	143.126	T04G9.4	146.854	smy-3	142.165	nhr-45	77.8714	R11H6.8	118.633	F35E2.8	238.086	F36A4.3	79.5823	ZC376.3	228.46	K08H10.9	103.923	F40H3.3	180.868	C40A11.4	145.268	D2096.1	13.7362	F07A5.2	23.1921	pan-1	46.0238	gst-24	127.001
C40A11.7	15.5368	Y116A8C.20	36.1103	C36E6.2	108.483	Y37E11B.2	79.5007	sdz-5	107.129	zig-4	79.2188	T08G5.3	35.3723	ZC504.12	122.116	E04A4.3	87.4269	lin-24	98.569	Y51H7C.8	100.121	srx-92	142.786	sdz-10	144.026	fbxc-39	142.088	cpf-2	77.5937	tag-189	117.665	T24C12.3	236.405	H08J11.4	78.4877	K06C4.8	226.88	C33E10.3	103.398	pxd-1	179.929	Y110A7A.15	144.808	ftn-2	13.6458	F25H9.3	23.1361	btb-10	46.0004	acl-5	126.548
pqn-18	15.3342	nhr-207	35.8761	C31H5.5	108.348	C02D4.9	78.8955	R07B7.6	105.898	clec-12	78.8013	fbxa-3	35.3552	Y57A10A.14	122.091	unc-101	87.355	F42G8.8	98.1968	C55B7.11	99.4775	sdz-7	138.995	B0391.8	143.844	K09B11.4	141.519	nlp-4	77.5738	K10D2.8	117.457	K05C4.11	235.104	Y73C8C.3	77.958	acs-22	225.901	WBGene00206519	103.327	F53B3.11	179.767	C01B10.8	144.736	Y66D12A.19	13.6096	F59A1.10	22.8411	aars-1	45.9264	C18E3.5	126.527
Y55B1AL.1	15.2637	B0207.2	35.8451	F53C3.11	106.724	dgn-3	78.5679	C33C12.8	104.771	fbxb-36	78.7431	F55A4.2	35.2275	pqn-75	120.579	fbxa-67	86.7512	F30H5.4	98.0582	Y52B11A.12	98.8036	B0410.3	138.484	F55G1.9	143.57	Y105C5B.14	141.075	R06C7.5	77.0788	Y38H6C.15	117.344	acp-5	234.164	H08J11.10	76.4564	rep-1	225.799	M01G5.1	102.83	VY10G11R.3	175.841	ZK177.1	142.841	ham-1	13.1134	F25F8.1	22.5713	Y48E1C.4	45.2123	F44F1.4	125.572
gst-25	15.2351	ZK512.11	35.6718	F17C11.14	106.277	cyp-33A1	78.5373	fbxb-92	104.598	C03H5.7	78.0916	inx-8	35.2054	fbxb-66	120.179	F16D3.8	86.4022	ins-6	98.0467	B0563.9	98.4964	fbxb-118	137.791	clp-2	143.214	Y37E11B.3	140.201	H20J04.6	76.6538	dod-6	117.277	T02G6.10	228.803	C55A6.3	76.4562	R53.2	224.522	fbxb-78	102.621	C52E2.3	175.611	akt-2	142.146	Y51F10.3	13.0945	C48D1.1	22.4786	K08A2.2	45.1659	C02F12.8	125.339
dsl-3	15.2171	T26E3.11	35.5937	W10C8.14	105.61	ceh-5	78.2709	M02B7.2	103.887	C02C6.3	77.9013	F35E2.10	35.2033	fbxb-118	118.642	srh-218	86.1331	K05C4.9	97.6357	C04E7.5	97.5761	F16B12.7	136.232	lim-7	143.196	Y97E10AM.1	139.036	bath-28	76.6469	kin-9	116.941	prx-2	224.777	cpin-1	75.8186	T27A1.5	224.088	fpn-1.1	102.214	apy-1	175.559	selb-1	141.997	EEED8.2	12.9222	nhr-17	22.2318	T24D1.3	45.1618	arl-13	125.319
B0353.1	15.2085	F47B8.2	35.4879	F59C6.10	105.259	C30E1.2	78.0491	twk-6	103.431	nhr-15	77.6163	Y73B3A.t1	34.8891	T04C12.28	118.397	fbxa-209	85.6331	ZK1010.8	97.5527	F40G9.6	95.3513	epg-2	134.939	C40A11.6	142.969	ZK822.2	137.907	F29B9.1	76.5573	C33E10.3	116.527	Y39A3CL.1	223.503	F35E2.5	75.3554	evl-20	222.994	F58A6.5	100.977	F55H2.5	174.379	fbxb-48	141.966	zak-1	12.8053	Y39B6A.9	22.0773	ced-6	44.0567	smg-5	125.08
Y53F4B.12	15.1635	C39B5.2	35.3097	F35B12.4	105.067	F20C5.3	77.8532	mir-260	102.888	D2096.1	77.4826	srx-70	34.7507	hke-4.1	117.851	W09C5.3	85.5637	fbxb-91	97.2719	scl-27	95.0165	F38C2.7	134.593	ZK757.4	142.314	C06B8.3	137.25	F36A2.2	75.9724	Y37F4.5	116.507	C37H5.3	221.269	R01B10.3	75.256	F27D4.8	222.989	K05C4.9	100.751	T27E7.12	171.943	haf-2	141.598	dpy-17	12.7601	F52C6.3	21.8587	C49C8.3	44.0415	btb-20	124.906
Y45F10A.3	15.0916	Y43D4A.6	35.2558	acdh-13	104.489	F35B3.4	77.7136	tbx-32	102.647	fbxc-24	77.309	C02F5.10	34.5044	K03B8.11	116.991	ugt-12	84.5855	F53H4.4	96.7937	F55C9.11	94.6844	dhs-17	134.361	fbxb-51	141.822	R11A5.6	136.379	F58H1.5	75.7199	W06B3.1	116.379	F45E6.7	220.673	dhs-8	75.1918	F37H8.7	219.962	R11E3.16	100.529	F55C9.5	171.891	mboa-7	141.182	ida-1	12.7237	hst-3.1	21.7293	K08A2.4	43.6462	lys-4	124.699
jip-1	15.0185	F53B6.4	35.2033	grl-26	103.712	T21E12.3	77.5802	F58A6.5	102.438	cpb-2	77.045	Y67A10A.14	33.9651	Y41D4A.3	116.723	C07B5.9	84.5416	asp-4	96.5012	apb-1	94.3226	C40A11.2	134.181	unc-49	141.082	F40G9.9	135.586	cutl-20	75.4832	unc-94	116.244	ZC376.3	220.64	ddo-2	74.6343	F56C4.1	219.24	T13C5.7	99.9715	C41D7.1	170.591	T14E8.4	141.059	nhr-274	12.6826	F21D5.4	21.6745	R12E2.8	43.423	Y57A10A.14	124.546
ckk-1	14.9854	fbxa-43	35.037	sre-13	103.668	F39E9.10	77.3311	C50F7.9	102.279	Y38H6C.15	77.0283	K08E7.10	33.7994	Y110A7A.7	116.242	dsl-6	84.4428	ceh-5	96.0678	Y105E8A.23	93.9461	C05D12.5	133.382	ZC373.5	140.014	C01G6.4	133.934	vet-2	75.3701	Y82E9BL.5	115.607	C49A1.10	218.155	fbxc-29	74.3283	F09E5.16	218.986	F46F11.7	99.5032	C18B10.6	170.574	mir-2207	139.92	ZK909.3	12.5222	R10E4.11	21.6219	ncx-1	43.3691	cah-1	124.537
T08D2.9	14.9834	C18D4.6	34.8145	B0410.3	103.194	C29G2.1	77.2912	fbxb-62	101.158	atf-5	77.0225	fbxa-197	33.5736	fbxb-3	115.604	C07A9.15	84.431	sdz-28	95.8274	C16A11.7	92.6834	exc-9	130.845	Y51B9A.3	138.709	C25H3.12	133.754	ears-2	75.2887	F19F10.5	113.656	F13B12.12	217.67	fbxb-54	73.7479	F32E10.8	214.6	Y47G6A.13	98.8751	dnj-26	167.568	R11G1.7	139.532	nhr-56	12.3789	sre-9	21.5204	dim-1	43.1427	R10E4.9	124.472
F07A5.4	14.9475	K04G2.9	34.5928	nhr-142	103.134	EGAP2.2	77.1323	Y116A8C.44	100.373	K07C11.12	77.0028	B0361.11	33.361	flp-18	114.806	C02B4.4	83.2958	fbxb-40	95.2349	C01G12.9	92.5777	K10D6.2	129.026	F53G2.2	138.698	Y23H5B.5	132.491	vab-2	75.143	Y82E9BR.14	113.001	srh-87	215.572	R10E4.3	73.5873	ZC434.4	209.02	nhr-7	97.9491	nas-25	167.539	F18A12.2	138.896	Y23B4A.2	12.3452	src-2	21.3102	scrm-1	42.8128	Y47D3B.4	124.215
Y23H5B.4	14.8574	T25B9.3	34.4974	WBGene00235352	102.475	W01C8.5	77.0799	Y82E9BL.2	99.2663	B0252.3	76.8103	maoc-1	33.1755	Y46G5A.7	113.979	F52D2.5	83.2874	Y73C8C.8	94.2282	F11A10.6	92.3392	ZK1307.1	128.594	T04D1.2	138.675	Y116F11A.4	131.716	C27A12.9	75.0215	B0511.11	112.505	sri-20	213.845	fbxb-50	73.0982	aqp-2	208.946	mboa-4	97.4434	Y62E10A.6	167.376	Y51H7C.10	138.873	F45D3.1	12.0633	Y48E1B.7	21.3043	rme-2	42.5587	mut-7	123.905
Y65A5A.2	14.7705	R11H6.4	34.1917	fkh-5	102.469	F13B9.9	76.9505	Y73C8C.8	98.089	mir-1828	76.5671	C27H5.2	32.8909	K04F10.8	113.801	kel-8	83.1632	fbxb-117	93.7923	T14C1.1	92.3006	fbxc-28	128.13	Y61A9LA.5	136.921	dgn-3	131.051	tag-290	74.0525	tnc-2	112.245	klc-1	210.021	nspe-2	72.5663	Y105E8B.9	208.833	Y74C9A.6	96.8514	H19N07.3	166.794	T10G3.1	137.731	E02H9.5	11.9592	F23A7.1	21.2168	ZC373.5	42.4793	Y106G6E.4	123.795
Y55F3BR.11	14.7158	T22F7.1	34.1043	fbxb-81	101.466	sfxn-1.4	75.7629	Y47G6A.15	97.7206	sri-31	76.5328	F55C9.14	32.7966	pqn-10	113.717	inx-1	82.8294	fbxb-46	93.4258	Y27F2A.6	91.7493	T12A2.3	127.371	C24H12.9	136.299	T19D12.10	130.752	F20H11.4	73.5679	Y40A1A.2	112.115	sek-1	209.646	kin-34	71.8962	drr-1	207.641	fbxb-98	96.1383	R11A8.8	166.652	C09G1.5	137.083	nhr-205	11.894	Y46H3A.7	21.1159	C48E7.1	42.2153	Y55D5A.3	122.888
F23A7.1	14.7143	Y77E11A.2	33.87	F19F10.1	101.24	F35D11.4	75.3955	M176.15	97.5184	mig-1	76.1815	F25H2.15	32.5198	fbxb-12	113.181	B0334.5	82.406	Y71D11A.7	92.6838	T22B2.5	91.6055	spp-6	125.009	Y42H9AR.2	135.941	C53A3.1	130.35	nhr-25	72.489	ife-5	111.894	Y43B11AL.1	205.129	sdz-5	71.8155	Y56A3A.11	207.421	arp-11	95.8928	elt-3	166.218	sqv-7	135.272	glb-31	11.7675	R144.11	20.9923	acl-2	42.1976	hsp-16.41	122.598
hlh-11	14.6848	fbxb-117	33.8078	nrx-1	100.971	F55A12.2	74.5157	fbxc-21	97.0909	T11F9.10	75.6257	F21D9.6	32.4487	C35E7.3	112.942	R04A9.7	82.0675	bath-10	89.5066	C40A11.3	91.4114	K03A11.1	123.62	F14D7.5	135.858	F28H6.8	126.894	H04D03.4	70.5083	sfxn-1.4	110.998	C53D6.5	205.107	R08C7.12	71.8121	nhr-140	207.412	fbxb-3	95.6604	T22F7.5	165.842	C31G12.1	134.859	nhr-90	11.6367	C27C12.1	20.4704	esyt-2	41.8055	Y97E10AR.6	122.417
lir-3	14.679	K07A12.5	33.0538	fbxb-60	100.514	xol-1	74.1865	Y110A2AL.4	96.9614	Y97E10AM.1	75.4006	str-148	32.3515	fbxb-19	111.711	ced-4	81.4859	F22B7.9	89.2198	W02G9.5	91.0368	srab-26	122.961	F35G2.2	135.665	K02E2.11	126.781	Y47G6A.33	69.7628	F55G1.15	110.396	H10D18.6	202.302	F46C3.4	71.291	gst-42	207.017	C54F6.12	95.3546	T20F5.7	165.378	F08B4.3	134.745	Y27F2A.6	11.6084	lin-2	20.4602	srx-99	41.7721	Y43B11AL.1	122.255
Y81G3A.4	14.661	Y25C1A.6	32.9884	C17E4.2	100.113	rap-2	74.13	col-38	96.6282	ZK177.9	75.062	C17C3.15	32.2675	col-136	111.439	mir-77	81.439	C52D10.10	89.1946	WBGene00219452	90.1866	T09B4.8	121.883	C09D4.2	135.514	fbxb-10	126.401	scrm-1	69.3698	F58D5.7	109.619	W05H9.1	201.04	lbp-5	71.0478	ttr-20	206.919	K03B8.11	94.7264	fbxc-19	165.128	Y57G11C.34	134.682	ZK1073.1	11.6001	K07H8.3	20.4588	Y108G3AL.3	41.7328	R08E3.3	121.71
Y54E10A.17	14.6547	B0511.11	32.9749	nuc-1	99.8712	T23B12.6	74.0331	F55C9.5	95.5071	T19D2.9	74.874	fbxb-103	32.1433	C50F2.7	111.227	F43G6.3	81.0858	R02C2.1	88.9157	Y57G11C.45	89.9661	pyk-2	121.458	Y54G2A.50	134.091	glb-14	126.071	Y48G9A.9	69.2155	Y32F6B.1	109.307	R119.5	200.356	R186.6	70.5702	F10D7.3	206.611	F35E2.8	94.4291	F28C6.10	163.802	skr-20	134.384	F37H8.5	11.598	Y57G11C.1130	20.4499	ZK688.7	41.071	Y50D7A.10	121.083
Y57A10A.23	14.5858	C35D6.4	32.9302	srh-217	98.9432	str-148	73.9707	F39E9.20	95.1006	fbxb-52	74.17	F08G2.11	31.7714	F55B12.11	111.076	Y55F3C.9	80.786	K04F10.1	87.9656	F49B2.7	87.8891	his-42	121.165	C09H10.7	133.541	C48D1.1	124.546	C02F5.10	68.9849	D1069.3	109.109	Y43F8C.22	198.566	ZK354.3	70.34	F13E9.11	205.745	Y116A8C.26	94.3591	F46C5.10	163.371	clu-1	133.282	alh-3	11.5837	WBGene00219425	20.4214	pqn-29	40.4493	mtss-1	121.064
pqn-10	14.5612	bed-3	32.6803	BE10.5	98.4693	dnj-7	73.7409	sfxn-1.4	94.4664	F10B5.8	73.7498	ZC53.6	31.744	fbxb-68	110.945	sqv-8	80.1035	F22H10.4	87.93	C25A8.1	87.7408	T26H2.10	120.616	sptl-1	133.215	T02H6.6	124.535	arf-1.1	68.514	F15E6.9	108.468	C31H2.4	198.421	T24C4.2	69.8237	rpl-25.1	205.2	T28A8.2	93.0825	C09G5.7	162.645	flp-27	132.909	C05D10.4	11.5725	Y6B3B.5	20.2246	Y106G6D.2	40.4307	M05B5.4	120.365
sro-1	14.506	D1044.1	32.651	Y73C8C.3	97.9049	twk-29	73.5686	sdz-4	94.3807	C30G4.4	73.2113	Y53F4B.42	31.7212	F10C1.8	110.41	F35E2.2	79.9537	F52F12.5	87.8727	C27C12.1	87.5974	B0303.14	120.375	grl-26	132.677	set-12	124.255	Y44A6C.1	68.4035	F08H9.2	108.299	C39D10.8	198.246	F40G9.18	69.1558	srw-76	204.821	nlp-18	92.7571	R07E4.7	161.992	F25H10.2	132.714	lmp-2	11.4656	F23D12.10	20.152	Y45G12B.3	39.9121	T21C9.13	120.266
npr-19	14.498	K04G2.4	32.6455	Y13C8A.3	97.873	fbxb-61	73.218	fbxa-103	93.3514	D2096.6	72.9505	gst-32	31.6318	col-83	109.52	F43C1.5	79.7825	C23H5.12	87.7907	F56C11.3	87.2016	T08B6.1	119.362	fbxb-42	131.474	ZK228.12	123.558	T01B6.1	67.9752	Y39G10AL.1	108.247	C05G5.9	194.414	Y116A8B.1	68.669	T25B9.11	204.388	Y65A5A.1	92.2347	R05F9.9	161.497	Y23H5B.7	131.971	aars-1	11.456	F25E5.5	19.9213	F55A4.8	39.6361	clec-50	119.642
C01B12.9	14.4423	C10G11.1	32.6022	C04G2.2	97.2314	fbxb-40	73.1325	kin-34	93.2654	M04C9.3	72.9401	F40G9.9	31.2827	rgs-5	108.621	K08F4.3	79.5346	Y44A6C.2	86.9434	srh-248	86.9143	sdz-26	118.799	srxa-19	131.313	ZK265.6	123.491	C36A4.11	67.3524	btb-13	107.866	H28O16.2	189.241	F39F10.4	68.6403	F43C11.13	203.174	F12F6.12	92.1011	W04A8.3	161.069	Y9C12A.1	129.603	bath-21	11.4494	col-68	19.8703	ham-1	39.6009	F28D1.2	118.376
C24A11.1	14.4349	F14B4.1	32.3581	C43D7.11	96.3205	mab-21	72.9898	K02E2.6	92.8396	F28C6.10	72.8222	C49A1.2	31.1601	C25H3.12	107.862	Y105E8A.1	79.2557	fbxb-72	86.2975	VY10G11R.3	86.8648	K12H6.7	117.224	K10D6.4	130.789	sem-4	122.68	Y69H2.3	67.0612	F55C9.14	107.069	Y102E9.2	188.184	D1086.19	67.9838	W03A5.6	203.174	prx-2	91.819	T26H2.11	160.504	ref-2	129.596	acs-21	11.4355	C24H10.1	19.8289	Y47G6A.3	39.1791	cwn-1	118.264
F22B7.t3	14.408	K11D2.1	32.279	F28C6.1	95.5597	Y17G9B.2	72.9143	acr-17	92.7991	ceh-5	72.5172	K09C4.5	31.1046	bca-1	107.722	C47A4.1	79.2115	tli-1	86.1149	C37A2.9	86.6638	sams-5	116.457	F52H2.4	130.354	M153.1	122.393	F39B2.7	65.7534	fbp-1	106.367	nit-1	186.161	hil-1	67.4763	F07A11.5	203.055	C03C10.7	91.8163	fbxb-44	160.303	F09F7.7	128.826	Y53C12A.6	11.362	crn-6	19.7233	gst-32	39.0062	F52F12.7	117.684
ZC443.3	14.4013	tre-5	31.7695	hdl-1	94.3647	Y37D8A.5	72.7341	C16D6.2	91.2226	hnd-1	71.9755	C11G10.9	30.7092	F28B1.10	106.542	C08F11.10	78.3096	C31B8.12	85.2406	F20B6.9	86.657	F59C6.10	116.333	F49B2.7	129.422	M162.12	120.351	C47E12.7	65.7501	Y48G1BM.8	106.347	R04F11.24	184.784	W02B8.12	66.9473	C10C5.5	201.061	sgn-1	90.6408	K12C11.6	159.973	H15N14.4	128.613	D1025.10	11.2673	C50F2.8	19.6139	unc-16	38.8634	T24B8.3	117.336
D2030.12	14.3107	his-42	31.4322	wee-1.1	93.5016	C54E4.4	72.6216	B0250.8	91.0612	K09F5.1	71.8707	F43G6.5	29.7835	T04D1.2	105.831	T07H3.9	78.2352	fbxb-50	84.6142	C09E7.6	86.4005	sgcb-1	116.233	T21C12.8	128.875	C33F10.4	117.524	ced-3	65.2352	F53G2.8	104.849	bcmo-1	184.606	T23G5.3	66.546	C46C11.4	197.333	fbxc-22	90.5116	F59B1.10	158.44	Y7A5A.1	126.363	lin-31	11.2341	C43H6.1	19.5777	W01C8.5	38.4878	mtk-1	117.07
F48G7.4	14.2655	Y4C6A.4	31.1747	F22B3.4	93.1233	Y49G5B.5	72.5483	F59C6.10	90.1306	Y38E10A.28	71.8536	fbxa-182	29.7712	C43D7.8	105.197	T24A6.20	78.1489	sri-16	84.1944	glo-3	86.3282	fbxb-88	116.096	fbxa-104	128.81	fbxc-18	117.024	cTel55X.1	64.5988	F31B9.3	103.921	maoc-1	184.125	hsp-16.41	66.264	M04F3.4	193.773	fbxb-92	90.3335	C50F2.1	157.873	F53F4.13	126.269	B0393.9	11.213	ZK666.4	19.5143	R12E2.17	38.3533	C06A6.2	116.803
F59F4.3	14.174	snt-3	30.916	nsy-4	91.8118	fbxb-26	72.3368	T02H6.5	90.0291	Y54F10AL.1	71.0165	C05G5.3	29.7115	sdz-4	104.897	T25D3.2	78.0292	Y73B6BL.47	84.1835	D1065.2	86.2139	Y50E8A.11	115.924	fbxc-21	127.662	F37D6.4	116.908	yars-1	64.4892	Y39G10AR.7	103.817	C15H9.7	182.881	F15E6.4	65.5707	F13H6.3	193.194	R09B3.6	90.0092	M163.19	157.065	C09D4.2	124.346	F58E10.7	11.2043	Y71G10AR.4	19.4637	Y45F3A.1	38.1895	cblc-1	116.637
peb-1	14.1233	pghm-1	30.6302	F17C8.7	91.4577	tag-179	72.2322	C17E4.2	88.9848	ugt-12	70.6934	tni-4	29.7033	C40A11.7	104.648	mir-2219	77.8985	K12D12.8	83.0445	pho-10	86.1656	ZK673.6	115.717	fbxb-86	127.408	M79.2	115.775	Y38C1AA.12	64.0402	bath-33	103.245	F10D2.8	182.302	hlh-16	65.2498	kbp-4	193.049	C52G5.2	89.9105	M01G12.9	156.37	ZK742.3	122.883	sqv-4	11.1515	gcl-1	19.4444	Y39G10AR.11	37.7437	Y34F4.5	116.545
F12E12.11	14.1127	flr-4	30.5338	T28H10.1	91.1543	hil-6	72.2147	T05H10.3	88.618	F32A5.9	70.6312	T20F10.5	29.5609	K09D9.3	103.868	F10A3.17	77.6131	K12D12.7	81.7958	F13D12.3	85.8315	Y46G5A.8	115.306	Y71H2AM.25	127.293	pmt-1	115.638	C31E10.7	63.7158	fbxb-118	103.141	fbxc-51	181.64	W01A11.7	65.1021	dgk-2	192.279	F21A3.5	89.4676	gob-1	155.987	pnc-2	122.812	ZC455.1	11.1206	ccpp-6	19.2715	Y71G12B.6	37.696	arrd-14	116.327
lgc-35	14.0902	T23B12.2	30.4536	C09D4.1	90.4869	fbxb-38	71.9846	F35E2.8	88.4835	cec-1	69.9478	ife-5	29.5566	W08F4.13	103.322	Y105C5A.14	77.2485	C09G5.8	81.7482	smg-5	85.358	oac-46	115.088	VY10G11R.2	126.606	ugt-37	115.587	F28D9.4	62.7812	Y23B4A.2	102.949	F45D3.4	181.088	sdz-16	64.6739	F44E2.9	192.006	fbxb-43	89.1122	F55G1.6	155.001	T26H2.10	122.65	Y65B4A.2	11.0973	pfn-3	19.2085	C48B4.8	37.6584	B0304.4	115.827
C03F11.1	13.9006	dpy-17	30.4503	F13H8.8	89.4031	fbxb-99	71.921	C38D4.9	87.858	B0410.3	69.9007	nhr-123	29.5328	Y50E8A.11	102.784	Y38H6C.16	76.8866	C08A9.8	81.5437	R05D3.12	85.0767	hlh-2	114.827	T26A5.6	125.324	B0281.6	115.552	spe-5	61.7043	Y57A10C.1	102.135	F54G2.1	181.046	ZK637.4	63.7091	Y15E3A.10	191.272	C26B9.1	88.6303	E03A3.10	153.666	nit-1	121.586	tyr-5	11.0605	nhr-190	19.1143	twk-5	37.328	bath-15	115.154
nhr-94	13.7939	Y39A3CR.5	30.3928	K07E3.4	89.3593	C47A10.13	71.3416	hrg-1	87.2577	F22H10.4	69.1249	F29G9.7	29.4561	fog-1	102.593	C34E7.4	75.5651	R07B7.4	81.3441	Y26E6A.3	84.2926	ceh-31	113.756	F11C1.7	124.986	T10C6.16	114.427	T08B2.8	61.0704	T23G11.6	101.738	Y43F4B.5	180	B0261.6	63.483	F55B12.11	191.191	W06E11.1	88.1939	C55A1.6	151.631	irg-3	120.591	F32D1.11	11.051	ras-1	19.0583	F32A5.8	37.1711	pcaf-1	114.885
H06I04.6	13.7322	Y49E10.30	30.2851	clec-99	88.3168	M02B1.4	71.3108	col-132	85.7044	F17C11.17	69.0398	K12H6.2	29.2783	Y82E9BL.2	102.35	T10E9.8	75.5269	acr-16	81.2466	F22E5.21	84.135	C53C11.1	112.837	K02E2.6	124.136	fbxb-83	113.774	acs-11	59.0325	F22D6.15	101.481	Y13C8A.1	177.446	fbxb-99	62.8915	lbp-3	191.12	C02F5.10	86.1594	ZK228.13	150.482	B0495.8	119.457	F08A8.8	11.0378	prx-6	19.0159	spdl-1	37.0776	R11.2	113.439
fbxc-23	13.6979	faah-1	30.1573	C25D7.16	88.2141	F13H8.9	70.8562	rab-5	84.9538	W08F4.13	68.4788	T11F9.22	29.0668	vps-33.2	102.291	Y40H7A.4	75.5244	R08C7.12	80.7531	F37H8.5	84.0817	btb-12	112.591	F28C6.2	123.949	fbxb-50	113.542	elpc-2	58.775	ZK185.2	101.279	F59D6.1	175.67	srt-13	62.8315	fmo-5	190.919	C14C10.6	85.7798	T21B10.1	150.425	T26E3.6	119.426	fipp-1	11.017	M03C11.3	18.9114	F13C5.1	37.0176	Y42G9A.2	113.141
F26D11.12	13.6766	C02C6.3	30.0854	T24C4.5	87.5184	lim-7	70.3877	hil-3	84.8373	ubc-19	68.3706	C50B6.9	28.7514	moe-3	102.037	Y38H8A.8	75.4129	D1086.19	80.5229	T02G6.3	83.8581	T03F1.7	111.304	R04A9.7	123.752	fbxb-61	113.361	gst-20	58.6011	elt-6	101.114	Y40C5A.4	175.636	F21G4.5	62.3953	Y15E3A.5	188.994	C30G4.4	85.5544	dro-1	150.291	ZK550.4	119.148	F45E4.6	11.017	K04D7.4	18.9002	F49D11.10	37.0057	T04C9.1	112.319
T28D9.3	13.6589	coel-1	29.7435	Y106G6D.1	87.1279	pmk-1	70.2845	pqn-10	84.7598	F26B1.2	68.2163	F40G12.5	28.6053	T02G6.10	101.93	fbxa-216	75.09	ZK899.6	80.4287	F53F4.13	83.8571	F46C3.7	111.099	C52E12.t1	123.051	eng-1	113.292	Y40B1A.5	58.5167	bath-23	101.111	T20G5.15	174.419	btb-12	62.2308	F11F1.8	188.059	F23A7.6	85.5325	W08E3.4	149.19	hst-3.1	118.843	K05C4.8	10.9288	ptc-3	18.3797	Y106G6H.5	36.7087	slx-1	112.252
C09E7.6	13.629	inx-1	29.6935	W08F4.15	86.7963	F14F11.1	69.9978	F15D4.6	83.4532	Y37E11B.2	68.0333	hil-1	28.6033	F40H3.6	101.551	tbx-37	74.6055	sdz-2	80.418	jun-1	82.3716	sdz-30	109.756	prdx-6	122.449	srd-52	112.858	F56F4.8	57.9098	C54G4.5	100.965	nas-7	173.71	nhr-142	62.0312	nhr-84	187.926	Y41C4A.8	85.3679	Y119D3B.12	148.236	K11H12.7	118.72	C15C7.6	10.8895	C01F6.2	18.2702	mif-4	36.6282	C35E7.3	111.953
bcmo-2	13.3748	flp-18	29.5906	C35D6.3	86.7464	F29D10.1	69.8123	fbxb-102	82.3824	pes-1	67.9662	fbxb-15	28.4844	cyp-31A3	100.47	F32A6.8	74.4929	T14G8.t1	80.3486	Y116A8C.48	82.2615	M03E7.2	109.666	T21C12.9	122.1	fbxb-117	112.527	Y54F10BM.1	57.5728	F25D7.5	100.692	Y105E8B.9	173.253	C16C8.20	61.9398	srj-10	187.048	fbxb-104	83.4378	ZK622.5	147.786	F55C9.5	117.886	lin-12	10.8261	cdka-1	18.17	F52D2.7	36.1119	T06D8.7	111.92
ZK546.18	13.2801	Y9C9A.8	29.5699	F58D5.9	86.411	ugt-28	69.7149	Y53G8AL.4	81.4303	fbxa-169	67.7839	F40A3.4	28.2339	tbx-32	100.421	Y76F7A.3	74.4221	K08F11.6	79.6993	fbxb-30	81.9905	Y20F4.8	109.091	Y71F9B.13	121.948	B0205.5	112.52	C18B10.6	57.4817	C02B4.t1	100.615	dpy-17	171.693	sdz-4	61.9168	dhhc-1	186.327	F45D3.4	83.4101	C17H11.6	147.695	eor-1	117.638	fbxa-4	10.7648	C16D6.2	18.0673	pme-6	35.9484	F52C12.2	111.109
pho-9	13.2442	Y45F10D.14	29.5439	mir-72	86.3145	fbxb-21	69.6178	inx-9	80.9177	stdh-2	67.624	sdz-26	27.6837	C24H10.4	100.114	R02E4.2	74.3328	fbxb-49	79.1101	Y48G1BR.1	81.8074	ZK512.1	108.082	T05F1.13	121.692	F32A5.9	110.919	Y53H1A.2	56.9702	R05C11.1	100.605	srp-2	171.528	T10C6.16	61.1582	Y45F10B.15	185.511	fbxb-47	83.3922	fbxa-218	147.399	R151.10	117.414	H08J11.2	10.7073	M02B7.5	18.0238	T21B4.17	35.5087	dph-2	111.088
nhr-68	13.2127	exc-4	29.3078	hnd-1	86.0703	C26B9.1	69.3897	F41H10.4	80.0079	daf-14	67.4447	T28D9.3	27.2613	F34D6.1	99.6306	Y50D4B.2	73.5232	irk-3	77.8475	ZK637.20	81.7375	F32D8.14	107.9	bath-33	121.084	sur-5	110.195	cgef-1	56.8626	acl-5	100.026	T21C9.13	170.875	Y106G6D.1	61.0403	Y48G8AL.7	184.827	T11F9.19	83.0039	ZK20.8	146.827	Y71A12B.17	117.247	nmgp-1	10.6805	C52E4.5	17.9934	W09G12.10	35.1363	his-4	111.077
fbxa-180	13.1871	nhr-145	29.3021	C33E10.10	85.9073	C14A6.6	69.366	rpl-25.1	78.8814	WBGene00235272	67.1866	Y49A3A.4	27.0765	nhr-135	99.5372	tag-175	73.3713	K10D6.6	77.5263	clec-29	81.2019	D1005.t1	107.612	F40G9.6	121.066	fbxa-184	110.042	sqv-8	54.579	Y71H2AM.25	99.8322	Y51A2D.32	170.2	F28C6.1	60.7769	lin-2	183.577	ugt-64	82.9558	fbxb-48	146.344	Y51B9A.3	117.055	flp-10	10.6617	F13A2.4	17.9248	C13E3.1	35.1223	F44E7.9	109.348
Y23H5B.8	13.0579	smy-6	29.2285	C13C4.12	85.6956	C30G4.4	69.2324	Y106G6D.1	78.8622	WBGene00219452	67.1704	C09H10.5	26.6931	tbx-7	99.4606	C34B2.5	73.3567	tbx-40	77.363	C27H6.12	81.1225	ref-1	107.403	sdz-1	120.975	glo-3	109.329	vps-4	54.4018	T17A3.12	99.6539	C14F11.1	169.742	Y7A5A.1	60.6085	lin-33	183.029	M04B2.4	82.7743	fbxb-8	146.33	T20B12.3	116.492	cnc-10	10.6162	K11D12.11	17.9038	jun-1	34.7259	fbxb-92	108.747
srx-88	12.957	hsp-16.41	29.139	clec-157	85.6764	W03D2.7	68.8168	clec-90	78.3887	W05B2.8	66.7535	B0432.6	26.5932	Y47H10A.2	99.2408	T06G6.5	73.2984	cyp-29A3	77.2289	fbxa-52	80.9271	Y17G9B.2	107.222	F10E7.1	120.209	T07C12.12	109.197	nhr-97	54.3901	ppt-1	99.6335	egl-26	168.629	F27E5.7	60.0479	T20F5.3	182.486	sdz-18	82.6439	C43D7.7	145.941	scpl-1	116.291	B0507.1	10.5677	C10A4.1	17.9012	usp-3	34.6539	fbxa-107	108.368
Y55F3C.10	12.8782	nhr-50	28.6921	F52F12.5	85.2616	fipr-2	68.5861	glt-3	77.8077	Y71G12B.30	66.519	F54E12.2	26.3519	R12E2.8	98.6315	glr-4	73.199	T09A12.2	76.9502	clec-135	79.7066	F54D10.7	105.875	Y105E8A.20	119.77	gana-1	108.961	F22B7.9	54.3088	T27F6.4	99.4425	F11E6.21	167.729	Y37E3.20	59.6236	fbxa-167	182.024	T28B8.1	82.6189	C09G12.17	144.286	B0432.10	115.861	C26B9.3	10.5076	C11H1.8	17.8591	sav-1	33.8546	lin-37	107.553
F25H2.14	12.8277	F49E8.6	28.6277	gta-1	85.0262	F17C11.14	68.3197	F39E9.7	77.5935	F37C12.18	66.4715	Y105C5A.14	26.2623	scl-27	98.5665	C01B9.5	73.0103	hint-3	76.6614	srbc-34	79.5978	Y37E3.20	105.799	nhr-46	119.761	F29C4.9	108.486	sdz-30	53.1271	gpb-1	99.423	C10C6.7	165.936	T14B4.5	59.1618	F10A3.17	181.145	Y43F8C.22	82.493	C50F2.4	143.392	srbc-37	115.364	nhr-135	10.4799	F31D4.5	17.8546	F16B12.4	33.3544	Y49A10A.2	107.27
K02D10.7	12.8092	col-53	28.5045	fbxb-71	85.0227	acbp-4	68.1605	C16C4.17	77.5409	kin-14	66.4417	Y116A8C.19	26.2182	Y105C5B.15	98.3416	arrd-1	72.8282	fbxa-163	76.0384	F08G2.11	79.3378	fbxb-19	105.751	C01A2.1	119.554	Y2H9A.6	107.926	apm-1	52.9993	Y38H8A.5	98.8135	fbxb-45	164.253	sdz-14	59.0521	C10C5.3	180.025	twk-16	81.8431	fbxb-99	143.267	bath-8	115.127	C10E2.2	10.4631	T08B1.4	17.7038	gst-20	33.2618	Y37E3.11	106.833
sri-40	12.7753	Y95B8A.8	28.2699	srx-68	84.545	C45E5.4	68.0514	sodh-2	77.2964	kqt-1	66.2042	F55A12.2	26.134	smy-9	98.1657	W08F4.3	72.432	T02C1.2	75.9752	fbxc-22	78.473	Y82E9BL.6	105.297	sdz-32	119.436	ZC21.10	106.993	F57B7.2	52.2502	H01M10.1	97.8575	W10C6.2	162.653	fbxb-24	58.7211	T21D11.1	179.232	fbxb-80	81.793	F54E2.1	142.96	F39E9.10	114.246	Y105E8B.7	10.4621	Y55B1AL.1	17.7004	gck-3	33.0672	Y57G7A.2	106.288
Y92H12BL.4	12.6666	E03H12.7	28.1551	T14G8.2	84.2255	sra-33	67.9617	fars-2	76.118	sri-65	65.9103	dhs-27	26.1102	F17C11.4	97.4395	Y57G11B.3	72.281	fbxb-71	75.8611	WBGene00219422	78.1943	F39E9.16	104.821	fre-1	117.833	fbxb-84	106.531	F56D5.5	52.1801	W09G12.3	97.5893	srz-16	161.749	skr-12	58.7158	C31H2.4	178.565	H11L12.1	81.5422	WBGene00235355	142.539	pph-4.1	114.057	F56H9.2	10.3509	T12G3.4	17.5493	F10G8.6	32.9743	ife-4	106.213
Y40B10A.9	12.6293	srx-7	28.0907	tag-146	84.1316	mom-1	67.9414	his-24	76.0674	F57B9.1	65.7051	ZC266.1	26.0862	sdz-13	96.3834	tag-51	72.1134	T24C4.2	75.7236	T04C12.14	78.0164	apm-1	104.39	C14C6.2	117.672	R12E2.17	106.505	fbxb-59	51.6813	fbxb-25	97.5334	srsx-19	159.964	fbxa-115	58.6807	ceh-41	177.587	srx-88	81.3277	C28G1.4	142.017	W08F4.13	113.38	bath-1	10.2983	Y57G11B.5	17.5404	folt-1	32.7658	F28B3.6	105.052
srab-13	12.5884	dct-13	28.0878	fbxb-12	84.0614	gst-32	67.4876	T26A8.3	75.9072	T27C5.6	65.6894	T26C12.3	26.0672	F17A9.4	96.2666	F08H9.4	72.0758	Y71G12B.5	75.1195	C33E10.10	77.9171	T02H6.5	104.291	stdh-1	116.099	Y57A10A.5	106.332	Y119C1B.4	51.6408	Y105C5B.1413	97.5327	ZC308.4	159.821	fbxb-12	58.5245	C18D4.11	177.374	Y40A1A.2	81.2508	cdr-7	141.985	H06H21.11	113.307	Y57E12AL.2	10.2458	Y56A3A.2	17.521	C49C3.15	32.6045	fbxa-128	104.822
Y66D12A.24	12.5671	R05A10.2	28.0827	ZK809.10	83.9936	Y45F10D.2	67.4747	fbxb-19	75.8045	F26A1.13	65.6679	F38C2.7	25.8251	fbxb-63	96.2276	F48E3.6	72.0417	srh-87	74.653	K08B5.1	77.8771	ZK662.2	104.027	K07A1.3	115.908	T28C6.3	105.161	vet-6	51.4807	F53G2.2	97.4246	R07B1.8	158.27	C03H5.5	58.3354	clec-12	177.255	dhs-17	81.2346	F21A3.4	140.085	pan-1	112.902	H24K24.2	10.1768	acdh-13	17.2352	F01G4.4	32.4061	mkk-4	104.634
F18F11.5	12.5603	F40F9.5	27.8127	Y53C12A.6	83.928	F08C6.5	67.309	sre-13	75.4604	syp-3	65.4851	Y53C12B.1	25.8156	T04A8.13	96.0096	ndx-7	71.9178	F19F10.1	74.4176	M01F1.6	77.6414	W09D6.4	103.825	T10E9.3	115.701	acs-12	104.902	Y61A9LA.11	51.4557	faah-1	97.0444	M01D7.9	155.867	Y60A9.3	58.2009	cyp-31A5	176.973	C33D9.5	81.0888	lips-17	139.688	lips-12	112.421	Y39A1A.16	10.1724	axl-1	17.1625	Y46G5A.18	32.386	cdc-26	103.945
T23E1.3	12.432	clc-3	27.8044	fbxa-71	83.4786	ztf-6	67.2398	tbx-40	75.4596	F36G3.2	65.4001	B0393.9	25.8141	K08F11.7	95.7441	Y57G11C.1130	71.7593	T05E11.6	74.0805	T10C6.18	77.4559	ceh-5	103.792	fbxb-116	115.569	F32H2.10	104.219	C10F3.4	50.6456	R148.4	96.5428	F56D5.4	155.575	C35D10.12	58.0769	srx-5	176.564	ZK287.9	80.905	Y43F8C.7	139.628	F09G8.7	111.802	mlt-10	10.0969	F14H12.7	17.0537	C05E11.3	32.3836	rmd-5	103.888
tag-218	12.4141	fbxa-143	27.793	srz-33	82.8354	F47B8.3	66.6918	Y24D9A.9	75.1111	T23G5.9	65.1025	R12E2.17	25.7534	Y37E3.20	95.2386	ZK688.3	71.6901	C38D9.8	73.8645	W08F4.13	77.453	Y43B11AR.3	103.788	T10B11.7	114.556	srh-77	103.095	F25H9.2	50.3631	mif-3	96.525	F22B7.t3	154.415	fbxb-85	57.1142	C15H9.7	173.818	Y54E10A.17	80.4746	F56F11.2	139.512	C30H6.8	111.654	nekl-2	10.0286	nhr-64	16.9235	F17H10.1	31.9988	glit-1	103.529
Y43B11AR.3	12.3299	C16D9.11	27.7142	F13H10.6	82.0498	T01E8.1	66.3653	gcl-1	74.8156	F57C7.8	65.0882	snf-7	25.7269	R04B3.2	94.8769	F11D11.6	71.5269	elt-7	73.0418	Y116A8B.1	77.4259	his-31	103.655	T23B3.6	114.342	srx-12	102.773	C53H9.3	50.2164	F58A6.5	96.4781	R04F11.1	153.985	sepa-1	56.9292	R09H10.3	173.6	F44F4.1	80.2164	Y42H9AR.2	139.338	C33E10.9	110.775	Y42H9AR.2	9.77968	sri-5	16.8631	C30H6.8	31.8977	kcc-2	103.178
F23F1.6	12.2813	ZK930.5	27.4844	K08H2.2	81.1378	acs-11	66.3454	M162.6	74.3435	dhp-2	64.7398	D2024.10	25.5664	T05H10.7	94.7426	fbxb-100	71.4143	fbxb-48	72.9933	btb-7	77.1312	qdpr-1	102.766	Y57G11C.1134	113.524	fbxb-45	102.517	fbxa-123	49.6434	B0310.1	96.3858	F21D9.6	153.847	ZK666.1	56.8983	lpd-5	172.156	ZK899.1	80.0131	Y32B12B.2	139.319	glb-33	110.481	F44G3.2	9.752	Y39E4B.10	16.673	clpf-1	31.8437	R02C2.6	102.776
C33D12.2	12.2597	F38C2.7	27.3117	F21D9.1	81.1353	T26H2.12	66.2421	fbxb-75	74.0395	inft-1	64.5506	srg-37	25.4981	F42A6.2	94.6553	Y45F10B.12	70.5022	F58H1.8	72.3683	ZK39.t1	76.8353	dhs-8	102.562	F39E9.16	113.121	fbxb-112	101.891	R08E5.2	48.7402	M4.1	96.3481	F09E5.3	152.991	fbxb-15	56.5563	ddl-1	172.14	adm-4	79.2455	C38C10.6	139.318	sptf-2	110.142	WBGene00219218	9.70802	cah-1	16.6083	klp-7	31.8232	nhr-228	102.44
fbxa-166	12.2308	lips-12	27.1246	F42G8.8	81.0757	eat-5	66.035	fkb-3	73.7403	C49A1.2	64.2619	bath-33	25.3875	Y45F3A.4	93.9427	Y42G9A.3	70.3248	lin-33	72.2269	C55C3.7	76.799	T09F5.12	101.708	ZC376.3	112.36	odc-1	101.744	cpsf-2	48.55	srd-42	96.1835	F12F6.12	152.93	E04F6.2	55.3264	F42F12.4	171.302	nhr-36	78.9144	scc-1	138.918	F58H1.7	110.091	K08E7.5	9.70642	grl-18	16.5898	nspa-5	31.802	Y57G11C.51	101.597
T04C12.8	12.2214	C01B9.3	26.9482	Y71F9AL.7	80.8621	grl-10	65.4089	ech-8	73.4811	fbxa-140	64.2034	K02D10.4	25.3561	T17A3.12	93.035	ZK816.1	70.176	B0228.6	72.0527	ubc-19	76.1279	T22B2.1	99.39	Y48C3A.20	112.163	fbxb-81	100.399	F39B2.3	48.3638	sls-2.7	96.1185	F41E6.9	151.984	W06H8.2	55.0059	C28D4.10	171.103	F08H9.4	78.6468	uso-1	137.569	fbxb-107	109.816	F23C8.3	9.60147	Y48C3A.3	16.5726	F53F4.16	31.7662	C31E10.6	101.337
Y39H10B.2	12.1703	K07C11.10	26.9429	R02E4.1	79.9106	T22A3.6	65.2351	C17G10.6	73.4061	ttyh-1	64.1352	T08D2.7	25.293	F26D10.11	93.0199	W05H9.4	69.8411	C48D1.1	71.6339	ZK546.4	76.1218	F07F6.7	99.3536	C24H11.5	112.156	F39F10.4	100.208	coq-3	48.2265	ins-18	96.081	hex-5	151.775	fbxc-37	54.7863	F55A4.8	170.74	T24H10.1	78.0123	K01A2.10	137.472	Y48C3A.18	109.808	F31E3.2	9.58673	acc-4	16.3458	lin-7	31.6354	ZK673.6	101.301
C55A6.12	12.0976	pqn-92	26.9285	T02G6.10	79.8979	F38H12.5	65.1681	C08F8.6	73.121	fbxb-96	63.9165	C09G1.5	25.1388	inx-7	92.1978	smy-6	69.7925	R11.4	71.5579	T26C11.9	75.4305	Y46H3A.7	98.7527	F26F4.8	112.094	Y38H6C.16	99.9954	T05E12.10	45.9141	E03H4.8	96.0717	F07F6.4	151.276	gst-13	54.6003	C18D11.1	170.416	F22F4.5	77.7712	F32D8.14	137.213	fbxc-26	109.683	Y59A8B.21	9.57401	unc-129	16.2976	F26F12.4	31.1468	haf-6	101.194
K12H6.7	12.0302	T07A9.14	26.5773	asp-4	79.3695	Y19D10B.3	64.7826	Y27F2A.6	72.6636	T27F6.10	63.7856	odc-1	25.0932	ttr-58	92.1958	srw-8	68.7209	frm-8	71.1434	T02H6.5	75.395	Y65B4BL.7	98.3107	T17A3.12	112.055	M142.8	99.4522	C16C10.2	45.7805	C25D7.16	95.8628	Y94H6A.10	150.99	C05D12.5	54.4973	F45D3.3	169.709	rom-1	77.7529	W08F4.13	136.923	Y49F6B.2	109.682	B0563.1	9.56899	tag-281	16.1519	pkc-1	30.7456	scpl-3	100.96
F12F6.8	11.9099	Y58A7A.5	26.5428	D2024.10	79.1542	K07C11.7	64.764	snb-7	72.6166	Y92H12BR.4	63.7785	F37H8.3	24.9138	sox-3	90.9073	K04G2.12	68.6173	C08F1.10	70.5997	Y113G7B.27	75.2097	R03G5.6	97.4845	C03H5.5	111.823	Y37D8A.18	99.4213	Y71G12B.23	45.755	F14D7.5	95.7701	fbxb-4	150.707	F58F9.7	53.7791	C30E1.2	167.173	cnd-1	77.0007	clec-90	135.823	Y49E10.21	109.553	F26H11.4	9.56815	fbxa-197	16.1392	mboa-7	30.6273	cogc-1	100.387
R07E5.4	11.8163	cri-2	26.3821	sup-6	78.3803	jud-4	64.722	sdz-20	71.6787	M01E11.1	63.5034	crn-7	24.7136	T24E12.13	90.6167	tag-89	68.6139	Y113G7A.12	70.4082	dkf-2	74.9801	F53F8.7	97.1222	F19F10.5	111.197	C13A10.2	99.3969	tsp-14	45.737	bath-8	95.4721	fbxa-216	150.661	lact-1	53.7531	ZK1290.5	166.424	B0041.1	76.8223	sir-2.3	135.734	arrd-4	108.637	srx-98	9.53914	egrh-3	16.0699	C34G6.1	30.2858	Y48G1A.1	99.9712
alr-1	11.8052	ptl-1	26.338	fbxb-111	78.3154	pqn-44	64.6002	T26C11.8	71.5991	ZK546.4	63.4807	cyp-31A5	24.6735	Y71F9AL.7	90.6031	Y37H9A.4	68.1855	set-12	70.365	W04A8.8	74.6041	his-3	97.0344	Y41D4A.3	111.153	C50F2.1	99.2902	Y110A2AM.4	45.6974	ZK816.1	95.3701	C33E10.3	149.636	fbxa-13	53.6364	Y37E3.11	166.168	acdh-2	76.3657	nmt-1	134.821	F53C3.11	107.145	fbxa-150	9.46622	gob-1	16.0697	avr-15	30.1407	sedl-1	99.7101
C54D10.10	11.7879	oig-3	26.3316	clec-20	77.6092	WBGene00235338	64.5217	fbxb-106	70.8895	ham-1	63.1476	ZK822.5	24.6397	ZK742.4	90.4522	R07B7.4	67.9574	C06C6.10	70.1511	cec-1	74.4251	C45E1.4	96.31	C35D10.5	110.482	ZK688.7	98.733	W08G11.6	44.946	W02D9.4	95.1598	C38D9.8	147.934	C01G5.9	53.431	gsto-3	165.608	fbxb-57	76.2943	Y57A10C.12	134.597	C05D10.4	106.96	bcat-1	9.41601	pop-1	16.0272	F32D8.12	29.986	B0395.3	99.2716
R03A10.3	11.7238	Y37F4.5	26.0846	puf-3	77.4872	srj-25	64.5017	F55C12.4	70.5356	C16D9.4	63.1407	sri-40	24.6363	fbxb-111	90.0106	T02C12.5	67.9165	Y45G5AM.5	69.9119	glb-33	74.244	fbxb-105	96.2612	gob-1	110.297	Y57G11C.1134	97.3881	C43H6.7	44.4699	fbxb-47	94.5502	cth-1	147.432	T14G8.2	52.1192	Y40B10A.6	165.398	T02D1.4	76.2745	ZK596.2	133.976	Y51H7BR.4	106.635	W01C8.5	9.38774	K02D10.7	15.9464	acs-5	29.6828	vps-51	99.2541
B0391.8	11.5644	D2023.5	26.0716	sdz-16	77.3643	F53H2.3	64.0368	K02E7.12	70.0259	F53B6.4	63.059	ZK1010.t1	24.4701	Y62E10A.19	89.9852	R11E3.2	67.3024	fbxa-178	69.8775	F58E10.7	73.4668	ZK377.8	96.2362	lgc-44	109.696	Y51F10.11	97.3055	crn-2	44.3989	F35D11.3	93.794	mdh-1	146.55	dct-13	52.1186	glo-1	164.44	ggr-3	75.8267	inx-19	133.76	aph-1	106.593	C01F1.4	9.36386	nhr-121	15.8842	F20H11.6	29.3323	T28H10.1	99.2053
gst-8	11.5458	R12B2.3	26.0368	T27E9.6	76.5439	K04G2.11	63.7166	zig-6	70.008	fbxb-108	63.0038	Y40A1A.2	24.4242	ZC504.9	89.8167	dhp-1	67.2568	C46H11.2	69.8347	ugt-4	73.0432	F08G2.11	96.2057	F58G11.3	109.594	srx-92	97.2141	Y39A1A.20	44.2406	W02D3.4	93.3812	dhs-4	142.431	R12E2.8	51.9995	dao-2	164.302	nhr-95	75.5733	F13B12.6	133.332	ceh-41	106.575	glb-29	9.36227	B0457.6	15.699	nhr-40	29.2607	fipp-1	99.0509
nxf-1	11.4794	C44B7.5	25.6811	tag-51	76.2085	F36H5.10	63.4447	C04E6.11	69.7285	Y73B6BL.276	62.9627	C13E3.1	24.3927	fbxb-71	89.4908	C06C6.10	67.2332	F40H3.6	68.5185	F52D10.10	73.0012	pmt-1	95.9669	fmo-3	109.441	lsm-8	97.0343	casy-1	43.8903	atg-4.2	92.7588	fmo-3	139.799	Y105C5A.25	51.6424	F19C7.3	163.542	R01H2.8	75.4377	C48G7.4	132.148	R12E2.12	106.545	fbxb-76	9.3455	sek-1	15.6532	K08F4.3	29.2403	atg-10	98.781
F15B10.3	11.4763	srj-51	25.3773	D2096.1	75.8026	R13F6.11	63.3239	btb-20	69.6996	srj-37	62.6379	Y41D4B.1	24.3625	hsp-16.41	89.3569	T23H2.4	67.0855	C11E4.1	68.3639	T12B3.4	72.8548	abts-4	95.4787	C25G4.7	109.152	F17H10.3	96.7876	K10H10.2	43.8345	fbxc-57	92.4649	C36A4.10	138.587	nhr-104	51.4349	F43C11.4	162.939	R01B10.2	74.6912	nhr-71	132.055	sptf-3	106.307	ZK637.19	9.31284	F26A1.14	15.4772	W06H8.5	29.1935	rhy-1	98.4308
sqv-6	11.4431	sams-2	25.2556	F35E12.2	75.537	C53A5.17	63.3185	D2096.5	69.6339	T01D1.4	62.2139	kcc-2	24.3241	B0554.5	88.8999	Y55B1BL.1	67.0824	F40G9.14	67.3783	pyk-2	72.4839	gpa-1	95.3374	C06A5.2	109.128	mxl-3	95.1773	mtx-2	43.8151	W05H9.4	92.1309	C24H12.8	138.56	B0034.5	51.3784	C13G5.2	162.849	Y111B2A.9	74.3499	T24D1.5	131.66	ZK822.5	106.282	pmt-2	9.24428	pad-2	15.4619	sqv-8	29.1052	K10B3.5	98.4259
tbx-11	11.4371	cat-2	25.2411	C18E3.4	75.4522	F49F1.7	62.7636	fbxb-16	69.5416	T26G10.3	61.9837	srt-13	24.3	F27B3.8	88.0362	F19H8.2	67.0024	fbxb-21	67.0862	fbxb-69	72.4003	WBGene00235272	94.8659	T05F1.8	109.059	Y54G2A.58	94.9374	W09B6.4	43.5558	Y56A3A.33	91.549	srj-9	138.311	sams-2	50.991	R07E3.7	159.256	str-68	74.2827	sgo-1	131.639	W04B5.4	106.217	Y105C5A.1271	9.15812	par-4	15.4082	F09F7.6	29.0812	C50B6.9	98.3939
ddo-3	11.4238	K08F11.7	24.986	Y53F4B.19	75.1259	fbxb-52	62.7271	T27E9.6	69.3631	cps-6	61.8917	Y67D8B.1	24.1101	fbxb-78	88.0068	fbxb-99	66.536	C24D10.1	66.8567	fbxb-55	72.2308	F08G2.8	94.7473	nhr-100	108.784	F16B12.4	94.8982	B0546.3	43.5162	acl-3	91.148	ztf-16	138.11	F14D7.6	50.8417	ugt-46	158.019	F11E6.4	73.9454	C14B1.3	131.469	Y76B12C.8	105.489	F10D7.4	9.14598	Y48G9A.11	15.3364	rhr-1	28.699	C28H8.11	98.2728
D1086.19	11.2844	F09E8.8	24.8283	C36A4.10	74.521	F56F3.4	62.6467	W04A8.4	68.5931	K07E8.7	61.8117	spdl-1	24.0999	tbx-40	87.74	srx-7	66.4525	C53A3.1	66.4301	C43D7.8	72.176	cnc-10	94.6	rap-3	107.603	srbc-39	94.4006	R151.16	43.5064	Y110A7A.15	90.8948	ZK809.8	136.673	sod-4	49.9938	C23H3.3	157.978	dhp-2	73.6051	B0554.3	130.778	sre-13	104.577	F12E12.11	9.10819	ZK1128.7	15.3194	C25G4.3	28.6359	R10H10.7	98.0165
mig-1	11.1831	C07A9.14	24.5607	kcc-3	74.3052	ttr-55	62.5152	sdz-27	68.0103	F49H6.5	61.7935	dlc-2	24.0625	C50H2.5	87.329	F53F8.7	66.3951	E01A2.10	66.4146	T20F10.8	72.1383	Y64G10A.10	94.5758	Y34B4A.7	107.567	M01E11.1	94.3919	Y66D12A.19	43.0526	F47D12.5	90.6691	nhr-95	136.426	H37A05.4	49.7784	nhr-114	156.89	fbxb-100	73.5785	F43G9.3	129.769	sft-1	103.681	pqn-35	9.10599	W02D9.4	15.2899	F55G7.2	28.2244	F58H1.8	97.3209
W06A11.4	11.1766	Y64G10A.10	24.3901	F34D10.9	74.1573	ref-2	62.1424	fbxc-22	67.8151	ZK930.6	61.725	T23G5.3	23.9692	Y71G12B.23	85.6345	F53B2.8	66.2573	ZK1240.3	66.1409	F16H11.1	72.07	H04D03.4	94.3108	F13H6.4	107.045	Y51H7C.7	94.1309			F14D7.6	90.3079	ttr-20	136.382	clec-53	49.6314	F57B9.1	156.672	his-3	73.5136	Y73B6BL.36	128.801	C05B5.4	103.155	W03F8.3	9.09073	F57B10.3	15.2839	Y39A1A.3	27.9561	F20D12.2	96.5093
B0511.11	11.1681	dlc-4	24.3442	B0041.1	73.5146	Y71A12B.15	61.6677	H03A11.8	67.7801	F36H5.4	61.719	ZK899.1	23.8878	fbxc-27	85.5622	srz-16	66.0941	Y105C5A.25	66.0517	fbxa-71	71.9774	fbxb-24	93.9112	fbxb-67	106.719	sra-32	93.8238			fbxc-21	89.1843	C45G9.2	136.209	ZK1127.12	49.4551	C53A3.2	156.372	F43C11.10	73.2759	F13A7.12	128.417	sls-2.1	102.617	Y94H6A.7	9.08942	T10C6.8	15.2623	R02D5.8	27.6963	spd-1	96.2745
C53A5.5	11.158	Y73B6BL.14	24.313	F54D5.3	73.2691	sra-32	61.4714	F53B3.10	66.4705	clec-211	61.3141	try-7	23.877	Y45F10B.59	85.4108	srh-87	66.0388	F52G3.5	66.0393	C09H10.5	71.9339	col-84	93.1366	W04A8.4	106.441	aakb-2	93.6065			odc-1	89.139	spat-2	136.167	F59F4.3	49.2251	T22E5.3	156.166	Y22D7AL.9	73.1788	W08A12.3	127.699	T23B12.1	101.952	inx-10	9.05715	R07B7.9	15.2005	irg-1	27.678	K04C2.2	95.2483
crm-1	10.9847	F22D6.8	24.1796	Y39A1A.3	73.1366	dod-6	61.2522	WBGene00206519	66.2538	Y7A5A.3	61.0924	ins-17	23.8579	C06G4.4	84.7902	asns-2	65.9678	F12E12.11	65.6481	F23A7.1	71.7812	nhr-47	91.9815	vhl-1	106.088	F08H9.4	93.5879			Y66D12A.10	88.8822	F45E4.6	134.916	F47D12.5	48.8531	nlp-17	155.108	Y37F4.5	73.0631	C43D7.3	127.338	B0412.7	101.945	fat-7	8.97487	lfe-2	15.1452	R144.13	27.4639	F08C6.2	95.0706
nhr-53	10.9834	Y38H6C.9	24.1545	C40A11.7	72.3888	K09C4.2	61.1645	srsx-27	66.143	Y38C1AA.1	60.9754	Y54E2A.7	23.6717	T12C9.7	84.7094	grd-5	65.7847	F22F7.8	65.4465	Y49F6B.2	71.6895	Y71F9AL.6	91.7823	Y54G11A.3	105.498	K06C4.22	93.5524			F32H2.11	88.8345	scd-2	131.427	C17G10.7	48.7071	elt-7	154.901	fbxb-66	72.9327	Y47D3A.1	126.353	cuti-1	101.93	Y59A8B.8	8.9472	Y50D4C.5	15.0554	F59C12.4	27.1837	aha-1	94.8589
T05B11.1	10.9258	Y54E10BR.2	23.9902	Y53G8B.3	71.8945	R11D1.2	61.1008	bath-8	65.9595	Y65A5A.t4	60.8256	F22E5.2	23.5966	fbxb-72	84.2596	srh-105	65.7193	his-24	65.3968	F59B1.10	71.6168	elt-7	91.7787	fbxc-31	105.383	Y57G11C.43	93.4925			W06D4.3	88.8209	T10B5.8	130.757	nas-28	48.3387	R07H5.9	154.731	glb-18	72.4977	F49F1.12	125.111	F54C9.11	101.841	C32D5.7	8.93605	cpna-1	15.0029	tag-260	27.0037	duo-3	94.8556
aakb-1	10.9174	F54E7.10	23.881	Y71A12B.11	71.8436	D1086.18	60.8273	F12E12.2	65.8491	sri-58	60.8183	Y116A8C.20	23.4791	C05D9.7	84.2469	gla-3	65.4499	F11A5.14	65.3097	K08F11.7	71.3354	T15H9.6	91.0937	F43E2.9	105.322	kin-25	93.3062			F22B8.2	88.5557	K09B11.10	129.415	F29G9.1	48.3219	emb-8	154.408	C07D10.6	72.4703	Y55B1AR.2	124.843	pho-10	101.403	F59B10.3	8.89037	lec-4	14.9801	W06D11.2	26.3999	pat-6	94.1687
Y73B3A.9	10.9172	fbxb-107	23.6712	pat-2	71.0489	msp-76	60.6761	F14D2.2	65.8137	F35B3.4	60.4447	C02F5.2	23.2887	cuti-1	83.8577	M03D4.4	65.4191	T24C4.8	65.2695	fbxb-57	71.3223	Y105C5A.25	91.055	K03B8.11	104.409	C16A11.2	91.1452			alh-11	88.4037	K02F6.3	129.369	F28B1.10	48.2833	fat-3	153.721	C52G5.t1	72.0105	ugt-10	124.808	Y48G1C.6	101.363	unc-87	8.86719	tsg-101	14.9124	pme-1	26.3809	nhr-102	94.117
nhr-168	10.8655	ubc-8	23.3414	Y32G9B.1	71.0481	Y57A10A.24	60.5278	Y48G8AL.5	65.7716	T01C8.9	60.4061	rpr-1	23.2709	fbxa-94	83.7526	smy-3	65.17	sdz-12	64.9554	C43D7.10	70.9336	F55C9.14	91.0191	C07A9.14	104.319	F56E10.1	90.6208			F58D2.4	87.8887	F26F12.3	129.019	K08D12.7	48.1726	nhr-135	152.987	noah-1	71.3372	Y113G7B.27	124.467	W04A8.3	100.849	C56G3.1	8.63342	scrm-1	14.8871	R06B9.5	26.0984	T28C6.3	93.8074
D2007.3	10.8229	F40H3.6	23.2671	fbxb-36	71.0412	F55G1.5	60.5197	fut-8	65.7322	slt-1	59.554	C07E3.10	23.2226	Y66D12A.16	83.4254	F26F12.19	64.9473	C14E2.1	64.9292	EGAP2.2	70.5609	C29F7.3	90.8054	egg-1	104.226	ZK430.5	90.4701			T20F10.8	87.8045			ZK673.6	48.0664	T07A9.14	152.775	Y53C12A.6	71.1727	crn-6	124.441	tbc-10	100.8	Y71F9AR.4	8.62322	Y58G8A.4	14.738	F21D5.4	25.9706	hpl-1	93.597
F26F4.8	10.7793	W08F4.13	23.1729	Y39E4B.11	70.9734	H27A22.1	60.3374	str-172	65.4999	fbxb-10	59.5399	rab-28	23.2141	Y39G10AL.1	83.1137	F52B11.2	64.6221	fbxc-21	64.6367	T03G6.1	70.2455	T27A1.2	90.3572	fbxb-72	104.07	Y106G6D.6	90.3876			icl-1	87.3341			cth-2	48.0086	C43H6.1	150.863	C01G6.2	70.7905	F49E7.2	124.019	Y64G10A.10	100.787	odd-1	8.6062	ZC416.2	14.63	Y54E5B.2	25.9182	K01A6.6	93.534
hgo-1	10.6784	C46H11.2	22.7853	srg-8	69.6998	srbc-40	60.1873	WBGene00235158	65.4388	C16C8.20	59.2186	Y102A5C.36	23.1975	sdz-32	82.9985	C05E7.2	64.4774	T17A3.12	64.3558	F13H8.8	70.0051	F21D9.6	90.3374	Y57A10C.1	102.91	K01A2.5	90.3107			Y51H7C.12	87.1007			C52E12.t1	47.2037	T19C4.1	150.155	jtr-1	70.5686	F31D4.2	123.796	F10G7.9	100.476	F40B5.2	8.597	spe-6	14.5448	F09G8.7	25.8555	zig-1	93.0984
T14G11.1	10.6384	Y51H7C.5	22.7037	F02H6.6	69.6431	ctns-1	59.9957	F54E7.6	65.2289	C10E2.1	59.0154	pes-10	23.119	R02C2.1	82.5905	F35F11.3	64.1931	ZC239.20	63.9442	C01A2.1	69.7069	fbxb-95	90.1594	glna-3	102.337	T02D1.6	90.1903			Y47G6A.3	86.5882			F39E9.16	47.073	F13H8.11	149.828	Y57A10C.11	70.2425	F35B3.4	122.948	T28H10.1	99.9852	Y43B11AL.1	8.52526	Y41D4B.4	14.3766	srp-6	25.8468	K03A11.1	93.0969
ZC317.7	10.5504	glr-2	22.464	ZK563.7	69.6069	mir-793	59.2117	lim-7	64.8782	C27C7.7	58.9355	C54D10.10	23.1017	fbxb-117	82.5725	ptr-6	64.1848	fbxb-26	63.8591	ZK1058.3	69.4548	F09E5.14	89.816	nhr-57	102.235	C28C12.1	89.2276			fbxb-84	86.4521			srh-87	46.6496	T12B3.3	149.809	Y48C3A.8	69.7987	hlh-3	122.842	Y116A8C.23	99.7898	fbxb-72	8.48526	M153.1	14.3426	T01H3.4	25.6808	K11H12.5	92.9247
H17B01.1	10.5181	T26H2.10	22.3822	C05D11.13	69.2163	C33A11.t1	58.6709	C01A2.9	64.6292	C05D10.4	58.9276	sre-10	23.0953	fbxb-57	82.1726	srm-6	63.8781	btb-13	63.6816	srz-60	68.8548	prmt-2	89.2855	F55C9.5	101.946	lys-4	89.0972			F55C9.5	86.3895			C55A6.4	46.6095	F35F11.2	149.474	C03H5.7	69.7859	R03D7.1	122.696	C07A9.14	99.4731	Y94H6A.12	8.48511	fat-3	14.339	F54B11.5	25.4319	aps-2	92.7686
Y47H10A.2	10.5165	sls-2.7	22.3322	sdz-11	68.6847	C34B2.11	58.3139	scp-1	64.4806	C43D7.8	58.828	F59C6.10	23.0733	ZK637.4	82.0619	F56C3.7	63.8714	R186.6	63.6195	C25G4.6	68.7707	F09F7.7	88.4452	R10D12.12	101.733	F54D5.15	88.8796			hot-4	85.4643			F34D6.1	46.5477	E02H1.6	149.403	lipl-7	69.7442	fbxb-95	122.589	Y105C5A.10	99.0049	Y32H12A.1	8.46616	R07E5.4	14.3018	W08G11.6	25.295	Y116F11A.4	92.6161
T05C12.8	10.4391	F44F1.4	22.1297	ttr-56	68.2928	C07B5.9	58.0626	fbxb-2	64.2006	Y110A7A.19	58.6426	F54E4.3	22.9623	T05D4.2	82.0233	T27C5.16	63.6356	hlh-25	63.6177	mboa-4	68.7391	skr-12	87.9108	F55C9.12	101.562	F28C1.12	88.847			ZK546.18	85.4447			C06C3.7	46.5264	C01B12.9	149.242	Y71F9B.8	69.6671	lec-4	122.498	C32B5.15	98.7846	hpr-9	8.45327	ZK792.7	14.2133	Y55F3AR.2	25.2151	rme-4	92.5466
qdpr-1	10.3033	C30F12.3	22.068	fbxb-90	68.286	Y23H5B.7	58.0256	C50F7.1	63.2515	F19C7.3	58.6335	ndx-3	22.8931	evl-20	81.5621	col-136	63.6171	T21D9.2	63.5855	C25D7.16	68.6185	K02C4.7	87.8253	fbxb-35	101.131	fbxb-40	88.7637			T10C6.18	85.3817			T27D12.1	46.5022	T01H3.5	148.426	syp-2	69.2696	F58E1.13	122.218	Y102A5C.2	98.7394	dhp-1	8.44084	F22B3.4	14.1454	Y53F4B.21	25.0292	Y57A10A.2	92.4339
B0252.1	10.2323	sdz-15	21.8676	F21D9.6	67.8323	spdl-1	57.954	C54D10.10	63.1228	C30F12.3	58.2774	D1005.2	22.5657	fbxc-19	81.475	R13G10.4	62.9843	Y46G5A.7	62.8145	T10A3.5	68.4011	F44F1.5	87.7703	C37E2.2	101.092	ttr-54	88.7062			nspe-3	85.0161			sdz-30	45.9659	Y75B12A.2	147.781	C15F1.1	68.7665	ceh-51	122.129	C01G12.7	98.6886	B0238.1	8.42492	R07E5.13	14.0903	C09E8.1	24.9563	Y24F12A.1	92.372
ZK354.3	10.1915	F58E10.7	21.7815	emb-8	67.0709	nmgp-1	57.5453	Y51B9A.10	62.9961	H11E01.t1	58.2461	fbxa-128	22.562	fbxb-104	81.367	bath-10	62.9439	F39E9.21	62.4966	Y106G6H.4	68.3096	Y46G5A.7	87.6876	htas-1	100.777	R04E5.9	88.5577			fbxb-60	84.7344			B0303.14	45.9002	nspd-8	147.445	F41E7.1	68.7555	C16C10.1	121.289	Y54G11A.3	97.7096	fbxb-35	8.31667	sma-4	13.9462			mff-2	90.9223
arc-1	10.1108	E02H9.9	21.7581	B0024.3	66.8648	Y116A8C.26	57.5336	DC2.5	62.6294	F58H1.11	58.2303	Y111B2A.25	22.4852	K02E7.5	81.338	K07F5.16	62.9287	C40A11.7	62.2834	sem-2	68.2202	F14D7.17	87.6583	fbxa-74	100.495	ZK858.6	88.428			hnd-1	84.3066			skr-21	45.4147	Y113G7B.28	146.803	C38D9.8	68.6322	tag-175	119.846	Y53C10A.5	97.3366	gcy-11	8.31555	glct-6	13.9437			atgp-2	90.2092
aqp-2	10.0846	W09H1.1	21.7107	Y40B10A.9	66.4849	sphk-1	57.5037	fbxb-81	62.4692	F22E5.1	58.0675	Y74C9A.6	22.4487	hlh-14	81.2182	T07A9.14	62.6041	R09E10.1	62.05	Y53G8AR.1	67.7685	F48G7.4	87.5099	ZC376.4	100.329	sls-2.11	87.9671			F25G6.8	84.2784			F40G12.4	45.381	Y50D4A.5	146.771	sdz-29	67.7992	T16G12.10	118.942	cct-6	96.8963	Y71F9AL.4	8.31454	T12B3.4	13.7722			eif-3.H	90.114
col-38	10.0603	clec-177	21.6382	fbxb-1	66.3697	W03A5.1	57.4972	F25H5.10	62.4201	fbxb-30	57.8217	Y5H2B.3	22.4257	Y105C5B.1413	80.2736	fog-2	62.525	Y73F8A.36	61.9899	egal-1	67.6117	T10C6.8	87.4861	Y60A9.2	100.318	W09C5.3	87.8733			Y49E10.30	84.1556			F59B2.8	45.102	C50A2.4	146.009	ugt-25	67.7619	gcs-1	118.839	cgt-3	96.8034	clc-5	8.26114	MTCE.10	13.5861			gfi-3	90.0935
pat-2	10.0359	stn-1	21.5607	sup-12	66.2867	K04G2.7	57.339	fbxb-105	62.3597	T13C5.6	57.6026	T21F4.1	22.2707	C46H11.2	80.1173	T04G9.4	62.2682	Y24F12A.3	61.9672	btb-1	67.5883	F41E7.1	87.274	C05D12.4	99.4869	btb-8	87.7961			F42C5.12	83.2016			pqn-44	44.7913	dnc-6	145.771	sri-28	67.6591	T26H2.10	118.588	K01A2.5	95.7765	somi-1	8.23417	Y54G11A.7	13.5147			T20F10.2	89.7682
acs-3	9.95211	lim-9	21.5464	B0281.4	66.1312	C14F11.19	57.082	F55H12.2	61.8573	phat-5	57.2891	fbxb-11	22.0993	fbxb-49	80.0926	F35C11.6	62.268	C18B12.6	61.1608	W06A11.2	67.5656	T25G12.11	86.7846	F48E8.8	99.432	fbxa-149	87.5023			T24E12.13	83.1583			fbxb-62	44.7734	scl-27	145.583	W06A7.4	67.4957	bath-9	118.311	mdt-1.2	95.6396	dhs-4	8.22202	gsto-3	13.5028			Y53G8B.2	89.0635
fbxa-141	9.94742	Y71A12B.21	21.4343	F17C11.15	66.0392	Y75B8A.47	56.8241	fbxb-86	61.3778	Y105C5A.25	57.053	F47B8.3	22.0628	Y67A10A.13	80.0118	srab-11	62.2299	flp-18	60.7486	C43H6.6	67.4516	akt-2	86.5692	ZK1098.4	99.3541	R02D5.1	87.2124			ZK1010.8	82.9331			T07F8.2	44.4053	nob-1	145.397	Y71F9AR.4	67.4805	vps-25	118.224	R13F6.11	95.0747	tbc-13	8.20114	Y37H2A.12	13.4979			R06C7.2	88.7239
Y57G11C.1130	9.91524	W08E12.8	21.3667	ZK856.7	65.9721	K03H4.4	56.4107	srh-278	61.3141	Y71H2AM.6	57.0432	Y37E3.25	22.0466	fkh-5	79.8105	F55A3.2	62.2002	F58H1.7	60.6851	K04G2.11	67.1317	B0238.1	86.5303	F16B12.4	99.1316	C13F10.1	87.203			str-145	82.3705			pdfr-1	44.2154	W02G9.5	145.307	F26C11.4	67.3537	fbxb-16	117.67	C28G1.4	94.7824	Y37E3.13	8.1982	M01D7.9	13.4515			F47G4.2	88.6226
kpc-1	9.86542	Y110A2AM.1	21.3658	R04A9.3	65.1473	akt-2	56.2125	Y79H2A.2	61.2177	WBGene00235355	56.8311	WBGene00255426	21.8395	F47G3.3	79.3201	K02B2.38	62.1025	eng-1	60.4334	C10E2.1	67.0422	Y82E9BL.5	86.206	F59F4.1	98.995	fbxa-67	86.6142			med-1	82.0669			C16D9.6	44.0334	F02H6.4	144.392	F09E5.16	67.3171	C43H6.4	116.979	T28C6.3	94.7242	dsl-2	8.16318	Y38H6C.14	13.4173			T19C3.1	88.614
ZK1307.7	9.77005	K08B12.1	21.3612	C33A12.12	65.0533	F46B3.2	56.0149	btb-10	61.0586	cpin-1	56.8067	hlh-11	21.7065	C33A12.12	78.8455	C26C6.6	61.7056	col-104	60.1078	F07C3.13	67.0399	sdz-8	85.9782	C26B2.2	98.8916	hsp-25	86.2206			Y73B6BL.269	81.9123			fbxa-104	43.9945	Y39F10A.3	144.102	Y105C5A.1273	67.1173	Y26E6A.3	116.919	Y42A5A.5	93.7933	Y65B4A.7	8.11018	K07C11.8	13.4077			C27H6.5	88.5127
C34E7.4	9.7009	aldo-1	21.2426	M117.4	64.354	srb-7	55.9134	dhs-24	60.9181	F59B2.15	56.6181	Y105E8A.27	21.6521	his-38	78.5569	C29E4.15	60.9924	Y38E10A.2	60.0632	Y46H3C.9	66.7521	str-68	85.8968	fbxb-43	98.7971	C18F3.9	85.4287			C41G7.6	81.6447			twk-45	43.8854	math-15	143.912	srt-23	67.0751	Y48G1C.6	116.373	Y38C1AA.14	93.5409	F13E9.11	8.1031	T03D3.5	13.369			F32A5.8	88.5027
cyp-33C9	9.63394	Y57G11C.1131	21.1111	C50A2.4	63.7232	F55G7.1	55.8902	tbc-13	60.5507	srt-72	56.5726	fbxb-62	21.604	Y46G5A.28	78.1475	Y67A10A.14	60.7059	Y116A8C.466	59.992	mir-249	65.8845	C33D9.10	85.1591	fmo-5	98.5068	T08A9.6	85.3129			C18H2.3	81.4828			fbxc-28	43.6347	F19B2.12	142.719	skr-3	66.8806	klf-2	115.678	Y53C12B.1	93.4162	R119.1	8.10186	pqn-47	13.3462			bed-1	88.4146
T07F10.5	9.58891	hint-3	20.9553	Y37H9A.4	63.7149	acs-9	55.7294	F40G12.13	60.3448	kcc-3	56.4742	nrx-1	21.5401	cyp-29A2	77.4462	F55C9.5	60.6853	cwn-1	59.1389	gob-1	65.6046	hel-308	84.1598	sbp-1	98.1531	C32D5.10	85.1935			C53A3.1	81.4742			F55C9.11	43.6235	fbxb-27	141.259	WBGene00219217	66.8288	Y57G11C.1130	115.488	C14A11.9	93.4127	rsp-7	8.10151	C15C6.3	13.3124			sptf-3	88.3946
ZC190.10	9.55363	Y81G3A.6	20.8538	ZK757.2	63.4346	F39E9.18	55.7141	B0403.5	59.9967	srw-8	56.4396	F14D2.5	21.5174	Y44A6C.2	77.0506	F14D2.14	60.6785	C34E7.4	58.5837	nhr-277	65.6016	W09C5.3	83.9329	mdt-8	97.8765	Y53C10A.5	84.7036			R02C2.1	81.262			Y62E10A.19	43.4391	C29E6.13	141.099	K01G5.10	66.5386	cpt-4	114.825	obr-2	93.4112	F26D11.12	8.10023	nhr-19	13.2474			F07A5.4	87.8935
lips-1	9.51111	Y17G7B.8	20.8532	Y41C4A.17	62.9574	R160.9	55.7062	ubc-15	59.7677	lgc-25	56.301	Y105C5A.24	21.4922	ZK1128.3	76.83	F56D1.1	60.5934	daf-3	58.1036	mkk-4	65.4769	K08F11.7	83.3833	F53B6.4	97.7441	Y34B4A.7	84.3665			M01F1.6	80.6665			F26D2.15	43.365	F44E2.6	140.33	F44F4.3	66.2917	Y47D3A.13	114.674	K07C11.7	93.1608	Y47D3B.4	8.09559	F33G12.7	13.191			ZK1127.4	87.218
bath-21	9.49396	fbxb-15	20.8278	E03A3.10	62.9247	W03G1.5	55.6127	fbxc-14	59.7382	cfz-2	56.2919	C28G1.4	21.3694	Y49A3A.4	76.4692	gyg-1	60.5684	M04C9.3	57.2464	C03H5.7	65.3845	T25E12.6	82.8884	kqt-1	97.5603	tiar-3	84.2645			fbxa-115	80.4942			F14B6.3	43.2304	F09F7.4	139.864			gta-1	114.594	F42G4.2	92.9273	R09B5.12	8.08521	Y82E9BR.19	12.9853			gst-12	87.1755
C25H3.12	9.44189	Y53C10A.5	20.8188	fbxb-78	62.7841	nhr-63	55.6042	Y47G6A.3	59.6897	Y110A7A.7	56.2829	C35E7.11	21.206	E_BE45912.2	76.1656	F19C7.3	60.2836	T04D1.2	56.0388	srh-300	65.306	ZK1058.5	82.3043	mboa-4	97.4187	F54E12.2	83.814			C34E7.4	80.3449			nhr-281	43.1896	D2023.6	137.575			kpc-1	114.478	F40F12.9	92.8498	prg-2	8.07992	F08G12.1	12.9669			Y5F2A.4	87.1426
T08D2.1	9.43435	C24B5.1	20.6572	fbxb-93	62.4719	C09D8.8	55.5878	W06B11.1	59.6463	C27F2.9	55.9729	C53D5.5	20.968	mboa-4	75.6262	fbxc-57	60.1277	fkh-8	55.641	zip-4	65.2136	pab-2	82.2253	T21B4.17	97.1634	Y105C5A.24	82.568			Y49A3A.1	80.2346			Y73C8C.8	42.8941	F28B3.6	136.981			M04G7.3	113.459	Y92H12BL.5	92.7084	crp-1	8.07381	R102.4	12.8774			R107.5	86.9031
T05H10.8	9.39263	M142.5	20.6298	fbxc-21	62.4406	srh-70	55.1178	F55G7.2	59.5072	C40A11.4	55.9083	nhr-35	20.7914	F08B12.1	75.5967	C32A3.2	59.9909	F25H5.10	54.8747	Y38H6C.19	65.0441	Y106G6D.2	81.9941	F23C8.13	96.8988	hil-6	82.4803			W05H9.3	79.7706			Y71F9AL.7	42.8246	F52C9.3	136.563			fbxa-13	113.142	B0462.1	92.5782	lec-3	8.07081	Y39F10C.2	12.8733			F46H5.2	86.4943
F14D2.2	9.38333	hlh-33	20.2656	T14B4.8	62.4332	C54G7.14	55.0306	T25B6.6	59.3037	T19C3.1	55.8926	hex-3	20.7794	fbxb-88	75.0846	arl-3	59.8061	T19C3.6	54.7039	F55C9.5	65.0144	Y46H3C.5	81.9342	cpn-2	96.8937	C40A11.7	82.4557			R01B10.3	79.7337			fkb-8	42.661	sams-5	136.289			F18A11.5	112.352	icl-1	92.541	F46C3.4	8.06931	C50A2.3	12.8224			C18E3.3	86.4051
fbxa-150	9.34318	Y54G11A.1	20.2622	R07B7.5	62.2646	Y54E10BR.2	54.6832	C09D8.8	59.2966	Y38H8A.1	55.6926	ZK1307.1	20.7441	B0310.1	75.0505	B0361.9	59.6232	Y13C8A.1	54.6189	srw-48	64.9187	egl-21	81.7441	C32B5.15	96.8323	clr-1	82.3848			bath-9	79.5194			Y59E1B.t1	42.2362	Y71F9AL.6	135.829			W03D8.2	112.33	Y54G2A.2	92.5029	T24E12.13	8.03365	tag-313	12.5907			F28B3.4	86.0341
K08E3.10	9.33024	Y73B6BL.269	20.1998	sdz-38	62.2607	F25H5.10	54.5657	F10E7.1	59.2027	ZK637.18	55.6666	C03H5.5	20.7305	F53C3.11	74.7715	C49F5.5	59.1509	K02D10.4	53.9808	C30E1.2	64.7331	K02B12.2	81.0345	kgb-1	96.402	ife-5	82.2709			acdh-13	79.5096			F22F7.4	42.152	ZK632.5	135.396			ekl-6	112.034	srx-7	92.2741	cki-1	8.02351	pat-4	12.4944			daf-4	85.8275
sre-13	9.30754	Y59H11AR.6	20.1269	nhr-239	62.2455	C24H12.7	54.4885	wee-1.2	59.0164	sdz-32	55.6309	Y46H3A.7	20.56	srw-35	74.7544	flp-27	58.9838	hrg-1	53.9711	fbxb-4	64.6802	dct-13	81.0289	lin-24	96.1799	ncs-2	82.1309			Y67D8A.2	79.3596			F30A10.15	41.8001	dpf-5	134.999			cuti-1	111.868	inx-20	92.1893	wrt-4	8.01421	C26B9.3	12.3892			F08F8.7	85.7031
mboa-3	9.30735	inx-10	20.1006	bpl-1	61.8148	C14F11.26	54.4821	sdz-16	58.5793	Y57G11C.44	55.5953	W07E6.3	20.5488	F41E6.9	74.5813	Y51B9A.3	58.9659	tbc-19	53.8757	F57F4.1	64.583	cnb-1	80.5698	F47G3.3	96.0074	nud-1	82.0707			Y51H4A.937	78.2566			ZK899.6	41.6758	dnj-14	134.36			D2096.7	111.294	Y46G5A.39	91.7905	aqp-2	7.95661	W09D10.4	12.375			F52G3.4	85.637
lgc-30	9.28821	R11.4	20.0489	fbxb-92	61.7836	T02G6.6	54.4658	T22B2.1	58.5404	Y46C8AL.11	55.5681	fbxb-35	20.4361	ZK1193.2	74.576	C30G4.6	58.9466	xol-1	53.826	Y75B7AL.7	64.4709	ZK688.3	80.2632	fbxa-149	95.9737	piki-1	81.9504			F36H5.10	78.149			Y71H2AM.25	41.6752	srh-217	134.329			F35E2.9	111.184	fbxa-192	91.7135	Y49E10.7	7.93492	rgs-1	12.3329			F02H6.4	85.3107
bbs-5	9.25598	lgc-45	19.9784	F44F1.6	61.7584	mir-359	54.4304	Y39G10AR.16	58.4936	str-179	55.3867	Y54G9A.9	20.0097	sptf-1	73.8575	F53G2.8	58.7133	C10E2.2	53.8208	elc-2	64.3663	T09A12.2	80.1734	F14B8.2	95.1293	spr-1	81.9111			F45D3.2	77.9649			H08J11.3	41.4244	fbxb-99	133.924			R53.2	110.634	C37A2.6	91.0504	D2092.6	7.89711	unc-83	12.3061			fbxb-3	85.1268
C47E8.11	9.25328	C46C11.4	19.9782	F01F1.3	61.2501	C10C5.9	54.174	fbxb-74	58.3478	F40G12.5	55.204	T26E3.11	19.9186	B0310.2	73.8571	Y55F3AM.5	58.6132	F20D1.9	53.7662	unc-86	64.3647	D1086.19	80.0661	pph-4.2	95.0606	fbxb-100	81.736			C08A9.2	77.5503			W04A4.4	41.3785	fkb-4	133.753			mlt-8	109.664	coq-2	90.2419	C05B5.8	7.89508	B0454.6	12.2424			sfxn-2	84.6167
nape-2	9.2175	T21B4.4	19.7858	T27A1.2	60.8329	fbxb-10	54.1101	Y32G9A.2	58.2272	F55A3.5	54.7635	C15C7.6	19.913	fbxb-13	73.5894	cutl-21	58.1893	moc-2	53.5736	F41B4.2	64.1396	sod-5	79.4122	unc-6	94.8258	Y17G9B.2	81.7059			Y73B6BL.12	77.4599			cutl-16	41.2611	eif-3.G	133.446			Y37A1A.4	109.65	F29A7.6	90.229	T04C12.23	7.88867					Y39A1A.7	84.4825
C37H5.2	9.21238	WBGene00219372	19.751	C35E7.11	60.8124	apm-1	53.8933	srr-10	58.082	mlt-10	54.5883	T10B5.10	19.7352	sls-2.7	72.8473	E04D5.5	58.1554	Y82E9BL.2	53.5281	C40A11.6	64.0103	F48F5.6	78.9966	ZC376.1	94.6657	T21D9.2	79.6696			T09B9.4	77.2508			F18E9.1	40.9867	him-5	133.43			R10D12.1	109.562	C52B9.4	89.9355	W02H5.8	7.87918					hyls-1	84.2425
glr-5	9.18508	srh-263	19.6648	fbxc-26	59.9485	srd-54	53.8911	Y51H4A.t5	58.082	fbxb-4	54.5101	ztf-16	19.4853	sdz-7	72.4824	ZK652.8	58.1034	C01F1.3	53.5023	M01F1.9	63.5025	D1054.17	78.7626			T28B8.6	79.3538			ced-8	77.0529			F36H12.5	40.8251	smy-6	133.192			T10C6.8	109.082	B0238.1	89.3361	Y41C4A.12	7.82718					K09H9.7	84.1424
nhr-60	9.12564	Y40C5A.4	19.6481	lbp-2	59.7934	R02C2.7	53.5375	C49C3.15	57.9823	Y43F8B.23	54.448	fbxb-43	19.4535	nhr-284	72.4048	C05D11.8	57.9063	F36D4.2	53.4706	Y46H3A.7	63.3157	F31D4.5	78.3953			F46C3.7	79.0343			srx-74	77.0507			srx-7	40.7589	maoc-1	132.735			BE10.3	108.194	ftr-1	88.956	Y111B2A.13	7.81897					otpl-7	84.1327
C50C3.14	9.1067	WBGene00219238	19.6159	F57G9.3	59.7728	Y82E9BR.14	53.3952	fbxb-101	57.6521	ric-4	54.351	Y32H12A.1	19.4419	sptf-2	72.4021	F49H12.5	57.8042	Y51B9A.3	53.3778	R160.3	62.7696	Y37F4.5	78.1332			ugt-25	78.8852			srw-36	76.2149			fbxc-54	40.7108	F52H3.5	132.668			C07A9.14	108.105	cpg-4	88.8311	cpr-6	7.80378					nhr-13	83.9979
Y54G2A.19	9.09696	R10E4.3	19.5326	fbxa-104	59.6045	Y106G6H.4	53.3054	F40G12.4	57.6383	ZK809.10	54.3202	haf-1	19.4146	F16H11.3	71.4617	gska-3	57.4963	C18A3.9	53.1142	Y51H4A.937	62.7371	Y4C6B.5	77.5679			K10C9.3	78.6064			Y57G11C.6	76.2076			hst-3.1	40.6559	K08H10.9	132.482			R05D7.4	108.053	T13H5.8	88.4541	Y56A3A.16	7.78638					scd-1	83.7462
H05C05.4	9.08946	col-89	19.5147	fbxb-82	59.5642	R05D11.5	53.0726	Y71H2AM.7	57.5874	C34E10.9	54.1156	WBGene00206474	19.4045	F55A12.1	71.3386	C03B1.13	57.3694	F45C12.9	52.6721	W04A8.3	62.4519	EEED8.4	77.4809			T23B5.3	78.4113			pnc-1	76.1168			sri-16	40.5799	F08B4.3	130.835			F46E10.2	107.778	ZK596.2	88.4301	bath-14	7.76203					C02B10.5	83.5985
mlc-3	9.03683	Y57G7A.2	19.4602	srx-12	59.2927	T01D3.3	52.783	xol-1	57.0657	ZK675.3	53.9835	C06G1.16	19.3549	fbxb-37	71.1476	tre-1	57.2728	hex-3	52.3179	F33C8.4	62.4262	M199.2	77.4563			C03B8.2	78.3809			tkt-1	75.9383			T07D10.8	40.5232	R12E2.8	130.652			W07E6.2	107.072	nxf-2	88.091	R03H10.2	7.75473					D1037.1	83.3933
unc-5	9.03505	W03A5.2	19.3809	F25H2.14	58.8165	C24H12.8	52.7596	F46C3.4	56.9186	C05G5.5	53.9514	tbx-11	19.3016	F35E2.8	71.0428	K06C4.7	57.1992	ced-4	52.112	Y47D3A.13	62.3731	B0304.4	77.3564			F22D6.15	78.2877			fbxb-75	75.875			F25H2.15	39.8316	F16B12.4	130.025			Y50E8A.12	106.965	H13N06.11	87.9012							T04A8.7	83.3657
C50F7.1	9.00733	avr-14	19.3028	T22B3.3	58.5981	moc-2	52.4509	Y57G11C.32	56.7888	F45F2.9	53.7453	nhr-190	19.2439	T10C6.10	70.9551	ugt-4	57.1387	C44B7.7	52.0733	fzr-1	62.2884	C08F1.6	76.7018			C10G11.14	78.1306			C34B7.1	75.7501			fbxa-143	39.6974	D2045.7	130.01			W02D7.6	106.76	Y40D12A.1	87.384							T13C5.6	82.9808
ceh-18	8.96592	fbxb-43	19.1836	F10G8.9	58.2546	F59D6.1	52.3571	spe-39	56.4474	Y76B12C.6	53.6059	JC8.12	19.1689	WBGene00219491	70.808	C17D12.14	57.0252	F52F12.7	51.863	fbxb-88	62.038	srh-250	75.6777			Y46G5A.35	77.9179			brp-1	74.5962			sdz-31	39.5498	C27C7.7	129.95			Y57A10C.1	106.719	Y19D2B.1	86.8501							ZK652.6	82.8067
tap-1	8.95953	cutl-14	19.1721	fbxb-66	57.9783	F22E10.6	52.2698	C42C1.11	56.3811	Y73B6BL.36	53.5571	tag-266	19.0461	fbxb-83	70.7304	Y36E3A.2	56.9251	T25G12.11	51.8086	F14B6.8	61.9336	W01C8.5	75.2976			Y54G9A.9	77.8913			T02C1.1	74.2445			gska-3	39.4565	phip-1	129.514			ngn-1	106.252	Y47D3A.1	86.6041							eri-3	82.513
ZK637.20	8.95862	Y5H2B.3	19.1017	C10F3.4	57.9174	ahr-1	52.2605	F46A9.1	56.297	F46F11.7	53.5421	sdz-9	18.8236	Y54G2A.50	70.2762	F33C8.9	56.689	Y105C5B.14	51.8082	F45E10.2	61.9285	rmd-5	75.288			C54D10.10	77.6522			H19N07.3	74.1813			ftr-1	39.4381	B0286.1	129.272			fbxa-103	106.23	Y71H10A.1	86.3533							tbc-13	82.3943
C17G10.7	8.95296	T26A8.3	19.0793	K05C4.3	57.7586	fbxc-41	52.256	F55C5.10	56.1239	cdr-6	53.3768	lin-48	18.6988	Y47G6A.25	70.2372	C43H6.4	56.6791	F21D9.5	51.6644	rab-1	61.783	M05D6.10	74.8436			fbxc-22	77.6488			Y46H3A.5	73.6532			F31A9.2	39.3811	C06H2.6	129.245			Y102A11A.6	105.595	unc-98	86.1928							Y62E10A.13	81.9228
nspa-8	8.94614	ceh-5	19.0548	sox-2	57.59	fbxa-129	52.1013	F53F8.8	56.0266	math-14	53.1081	R05F9.9	18.6023	Y41C4A.17	69.2646	T27F6.10	56.2048	B0261.8	51.4936	6R55.2	61.5337	F56D5.5	74.4298			odr-1	77.5835			T21B10.1	73.529			F40G9.9	39.3354	C35E7.4	129.001			Y73B6BL.47	105.408	K10D6.4	86.1837							T05E7.3	81.8821
tsg-101	8.94213	K11D2.4	19.0415	fbxa-143	57.1645	R06B10.2	51.9769	Y105C5B.14	55.5117	F40B5.2	53.0966	F01G4.4	18.5371	C32E8.4	69.143	fbxb-115	56.1885	fbxc-28	51.1117	R166.7	61.5248	Y13C8A.2	74.1249							ZK1010.t1	73.2047			Y57G11C.45	39.2533	amph-1	128.209			gst-20	105.158	C37H5.13	86.1608							F32D8.14	81.3732
pin-2	8.91103	ZK809.10	19.0022	klp-11	57.0032	Y71F9AR.2	51.764	T25G12.11	55.4351	fbxa-220	53.0706	T05E12.8	18.4347	Y116A8B.1	69.1294	W02F12.4	56.0906	Y40H7A.4	50.9789	lin-23	61.2553	F28D1.2	74.0896							ugt-28	72.8186			fbxb-82	39.2061	col-86	127.889			R11.2	104.918	F10B5.8	86.1257							bre-3	81.0684
Y57A10A.4	8.84695	fbxb-32	18.9792	F22H10.4	56.9304	lin-17	51.4915	prx-3	55.2737	wrt-5	53.0236	skr-10	18.4153	F58A3.6	69.0367	fbxb-26	55.9489	F33C8.9	50.4807	W10D9.2	60.9363	str-232	74.0635							T12G3.4	72.1274			C29G2.2	39.1663	F13G3.11	127.793			Y15E3A.4	104.362	F20B6.9	85.4642							tsp-21	80.6773
Y37E3.13	8.84061	twk-21	18.9664	F10E9.10	56.7455	F35E2.8	51.4903	K06C4.7	54.9627	unc-49	52.9827	C23H3.2	18.3115	fbxb-40	68.8743	arrd-16	55.9325	fbxb-61	50.4187	T01D1.4	60.8412	ZC116.1	73.8631							klp-6	71.5377			T15H9.4	39.1221	ubl-5	127.443			hif-1	101.458	nhr-17	85.3909							Y46G5A.8	80.3961
ncx-8	8.83122	pqn-44	18.9006	gst-31	56.6678	F34H10.5	51.4792	C49H3.4	54.9455	ZK897.4	52.9461	Y64G10A.10	18.2837	C08F1.10	68.7432	mab-7	55.8635	F53C3.1	50.2486	Y41E3.19	60.6523	apy-1	73.3376							pqn-46	71.4632			F08G5.3	39.0634	smf-1	126.284			F52E4.5	101.425	W05H12.2	85.2396							C18A3.4	80.0631
inx-19	8.83056	F12E12.11	18.8734	nhr-117	56.3184	tyra-2	51.4336	F39D8.3	54.9097	fbxa-114	52.7726	C15H9.4	18.118	C05D9.9	68.7267	F37D6.4	55.7155			K09G1.1	60.3399	fbxb-36	73.2006							T23B12.3	71.0873			F56H6.4	39.0481	Y46G5A.34	125.282			F22E12.3	100.816	F02C9.2	85.1665							srt-13	79.9694
ric-4	8.77951	fbxa-11	18.845	nape-2	56.126	K10D2.7	51.4163	Y43B11AR.3	54.8993	Y73F8A.1159	52.7359			F55A12.10	68.3552	C04H5.1	55.6967			try-5	60.2903	msra-1	72.5267							Y37E11B.2	70.8972			WBGene00235158	38.8563	szy-20	124.471			F25H2.14	99.9805	Y71H2AM.24	85.0194							nhr-66	79.9343
C34D4.10	8.76421	tag-68	18.83	D1054.18	55.6168	sox-2	51.3822	clec-157	54.8613	F33D11.8	52.711			jkk-1	68.2445	F56H6.2	55.5489			F17E9.14	60.2769	fbxc-37	72.269							fbxb-49	70.7377			T01G9.3	38.791	max-2	124.37			set-15	99.6313	F29C12.4	84.8337							T11B7.1	79.9207
C34B2.9	8.7499	fbxa-94	18.7962	F42A9.9	55.5663	Y38H8A.8	51.2809	C35E7.3	54.4266	K10D6.17	52.6469			F17C11.14	68.2201	ZK792.7	55.2649			sdz-36	60.2327	sel-8	72.2512							M142.8	70.6777			C31H5.7	38.6234	Y17G9B.2	124.168			K09H11.11	99.3595	F52D4.1	84.7469							C17D12.8	79.7059
rpn-6.2	8.72328	H13N06.9	18.7951	F21D5.4	54.7271	K09C4.5	51.2633	F38B2.4	54.3477	C54H2.10	52.5024			Y18D10A.4	68.1897	F10E7.1	55.0119			C35D10.12	60.0267	W04A8.3	72.1985							snt-4	70.582			fbxb-20	38.5801	nhr-192	123.998			T05A7.6	99.356	plr-1	84.5157
W02D9.4	8.72295	F18A11.6	18.7643	mir-231	54.532	srh-129	51.2514	ZK507.3	53.749	ben-1	52.3927			C29E4.15	68.1716	ceh-13	54.9038			K10D6.17	59.9631	fbxc-41	71.6903							T28B11.12	70.1986			Y24F12A.3	38.2719	Y39A1A.14	123.853			his-40	99.3222	R05D7.3	84.3261
C33A11.1	8.7122	K09B11.4	18.7289	pqn-10	54.5121	C24H12.11	51.0497	elc-2	53.4963	rskn-1	52.3072			btb-13	67.7106	Y75B12B.12	54.6317			C07B5.9	59.8421	ZK899.6	71.6258							W05E10.5	70.0787			col-101	38.0394	srh-298	123.073					fbxc-40	83.141
C03A3.1	8.67217	K07A3.3	18.7177	sdz-10	54.3916	F13G3.3	50.8358	F48C1.6	52.9977	C12D12.3	52.0274			his-31	67.652	try-2	54.6279			Y82E9BR.17	59.8057	VH15N14R.1	71.5275							R05D3.9	70.0578			islo-1	37.6204	mif-2	122.456					C56A3.6	82.7234
C02D5.2	8.66942	C17E4.11	18.6172	H24K24.2	54.2084	F38E11.9	50.8355	C43D7.10	52.7419	F55B12.11	51.9233			T24C4.8	67.6343	gst-5	54.5649			Y71A12B.17	59.7768									glb-33	69.6296			C49C8.3	37.4778	aha-1	122.333					Y39G10AL.1	82.364
C25H3.17	8.65842	T13G4.2	18.5954	tag-266	54.1858	M04B2.8	50.5571	ceh-10	52.258	C38D4.1	51.9154			str-170	67.5488	Y71A12B.17	54.1181			C53A5.16	59.6857									EEED8.13	69.5374			F55F3.2	37.4129	F46B3.19	122.208					C05B5.14	82.2009
nmgp-1	8.65339	C33E10.1	18.5939	acs-17	54.0748	F20G2.7	50.2841	R09A8.1	52.1521	F41D9.2	51.8228			K04F10.3	67.1944	fbxa-80	54.0831			F22B5.5	59.5243									C17F4.8	69.5112			his-24	37.3856	Y37H2A.1	121.72					C50B8.3	82.1194
abts-3	8.61141	hmg-11	18.5459	pes-10	53.9041	Y36E3A.2	50.2084	F13H6.4	51.9054	K04D7.4	51.8094			srh-240	66.9989	F46B3.7	54.0327			F41E6.9	59.352									E03A3.5	69.4932			C43D7.11	37.1029	R01H2.8	121.674					hlh-3	81.9913
mup-2	8.60738	unc-104	18.4838	Y38E10A.28	53.6488	C33E10.9	50.1595	C05C8.10	51.7543	Y37D8A.28	51.7037			sec-15	66.4956	math-1	54.0164			lbp-3	59.3238									F58D5.5	69.3183			C35B8.4	37.0878	msi-1	121.056					nspa-5	81.4887
Y57A10A.7	8.59611	C10E2.2	18.4666	T10B11.5	53.4719	Y65B4A.7	50.0434	Y53C12B.1	51.6584	W07G1.8	51.6357			F58E10.7	66.4299	C05C10.8	53.9331			C37A2.6	59.2776									set-12	69.0484			fbxb-22	37.0488	cyn-4	120.751					C49H3.4	81.3614
R166.3	8.53654	hum-1	18.4334	C37H5.14	53.4013	F54E7.10	49.8871	dph-3	51.555	Y76B12C.8	51.4159			M05D6.8	65.0367	nhr-66	53.8016			C11E4.2	59.1467									phat-2	69.0177			C46A5.8	36.9258	nhr-89	120.68					sqv-8	80.8103
T03D8.6	8.52628	C05B5.14	18.4221	arrd-22	53.3261	T23G5.3	49.7278	fbxa-104	51.4375	T27A8.1	51.2696			tlp-1	64.8444	T23G5.7	53.6207			Y39A1C.1	58.5679									fbxb-53	68.9272			C16B8.4	36.7961	pfn-2	120.414					sup-6	80.5327
F38E11.9	8.51895	srw-135	18.3212	Y105C5B.14	53.1787	Y51H4A.937	49.7222	F53H4.4	51.3487	H27M09.5	51.2693			M02B7.2	64.8301	fbxa-76	53.2942			Y105E8B.7	58.4041									ZK632.16	68.8979			C10G11.1	36.4794	nhr-53	120.273					F14B4.1	80.4121
C15H9.5	8.50081	nhr-211	18.3095	C32D5.4	53.0743	C06C6.1	49.6227	dod-6	51.3384	C50F2.4	51.2597			F32B5.7	64.8118	F54E7.10	53.2523			sqv-1	58.2283									zig-5	68.8307			Y106G6D.2	36.3878	fbxb-96	119.994					F07A11.2	79.7927
C05G5.3	8.49861	Y57G11B.3	18.0142	F36H5.8	53.0523	F11D11.12	49.5789	C02B8.6	51.2882	B0281.4	51.0709			che-13	64.7372	F02E9.3	53.2413			shc-2	57.9363									T03F1.1	68.5102			F13H10.9	36.3476	dnj-26	119.235					F46E10.2	79.6892
C29F9.1	8.46531	D1046.5	18.0075	cwp-4	53.0294	Y51H4A.5	49.5726	btb-12	51.0635	F07C6.4	50.7799			C16D9.10	64.4574	pph-4.1	52.9178			C53C7.3	57.8003									srh-125	68.2519			ZC239.21	36.291	F19F10.5	118.997					M01D7.9	79.6626
F08B4.3	8.4597	C18B10.6	17.885	F23F1.6	52.9958	F08G2.5	49.3937	fbxb-1	51.0426	Y52B11A.12	50.4815			ears-1	64.1439	ZK666.1	52.8896			K10D6.24	57.7475									Y46H3A.7	68.2314			F59B2.9	35.9669	bcmo-1	118.964					C54G4.7	79.5958
F53G2.1	8.43093	ftn-2	17.8699	C47D12.4	52.985	C50F2.7	49.2955	ttr-58	50.993	F19H8.2	50.4734			K08H2.4	63.6787	scrm-5	52.7961			ZK185.5	57.6802									syp-4	68.1834			T21C9.9	35.9643	Y57E12AM.1	118.907					F55B12.11	79.1055
sre-9	8.42938	exc-9	17.7689	srh-247	52.8558	F42C5.12	49.2909	F48C5.1	50.6607	elc-1	50.41			srx-97	63.6724	F54E7.11	52.7325			fbxc-35	57.4748									T09F3.4	68.1333			C35E7.2	35.879	Y18D10A.3	117.585					fog-2	79.0937
M03F4.6	8.42884	nfm-1	17.684	fbxb-37	52.8228	fkb-4	49.1903	F28C6.1	50.6433	Y41C4A.17	50.4037			fbxc-25	63.6192	wdr-5.3	52.3961			H03G16.5	57.4571									Y51A2A.15	67.991			fbxb-33	35.7915	R12E2.17	117.442					Y39G8B.12	79.0644
K02D10.4	8.42363	Y105E8B.7	17.6648	F54H12.2	52.7768	T05B11.10	49.1606	D1022.3	50.6084	Y45G5AM.6	50.3159			nape-2	63.5166	fkb-7	52.3556			T28C6.10	57.35									fbxc-54	67.9269					Y74C9A.6	116.901					H17B01.1	78.9917
sre-23	8.41944	T21G5.2	17.6351	C02B4.t1	52.6932	srh-48	48.8244	ZC443.3	50.3502	spdl-1	50.2392			nhr-275	63.5032	ceh-51	52.2642			F54D5.9	57.3483									nspb-9	67.8181					T22B11.1	116.862					W08F4.5	78.9646
fbxa-212	8.39865	fbxb-59	17.6267	gpb-2	52.4062	ZC204.17	48.7256	R10E4.6	50.1007	C01B9.3	50.2078			sdz-38	63.4573	T26C11.t1	52.2557			C16D2.1	57.0436									tag-312	67.5591											C18A3.9	78.9096
C38H2.3	8.35252	F59D6.1	17.5681			T10C6.16	48.7237	C23G10.11	50.0315	mlc-3	50.1722			Y39E4B.14	62.8646	Y110A2AL.4	51.9652			K04H8.3	56.9925									let-4	67.3763											C03C10.7	78.8507
F13D12.3	8.34841					C14B1.2	48.6572	Y116A8C.26	49.8819	mrpr-1	49.8757			Y44A6D.1	62.6315	BE10.5	51.8392			F26E4.16	56.8003									aat-1	67.0827											szy-20	78.7969
acy-1	8.34067					B0310.1	48.5484	T28F3.8	49.7459	phat-2	49.8281			T03F1.11	62.6121	skr-19	51.813			D1044.6	56.6909									nhr-46	67.0799											sre-19	78.6065
coel-1	8.31169					C30E1.3	48.3997			Y55B1AR.2	49.7427			Y23H5B.8	62.4477	F47B10.5	51.2796			fbxb-112	56.4621									lips-10	66.8721											F15B10.1	78.4312
toh-1	8.29174					Y82E9BR.13	48.3166			stg-2	49.7395			F39E9.21	62.2618	Y43F8B.2	51.2387			crn-4	56.2369									fbxa-153	66.5424											Y48G8AL.10	78.4159
psa-3	8.23777					F32A11.3	48.2527			C09G1.6	49.6078			secs-1	62.188	F45E10.2	51.0304			Y24D9A.8	55.7663									nfya-1	66.4323											C35B1.2	78.3311
K11D12.11	8.22158					clec-104	48.2198			Y77E11A.12	49.585			sri-20	62.0198	pmt-1	50.957			C24H12.9	55.6515									F39E9.10	66.2048											brp-1	78.0443
R08C7.12	8.2091					fbxb-6	47.8605			F13E9.13	49.1788			fbxb-105	61.8905	Y43D4A.t2	50.8772			unc-6	55.6244									hap-1	66.0545											F45H11.8	77.9181
C06A5.2	8.17883					Y39G10AR.9	47.8509			ddl-1	49.0359			F17E5.2	61.815	aars-1	50.7376			tbx-38	55.6117									C09B7.2	65.9368											M01E11.1	77.8637
						srh-218	47.8134			C05G5.10	48.9855			fbxc-28	61.682	fbxb-51	50.7357			T24H10.5	55.1855																					F22E5.9	77.7321
						Y94H6A.4	47.7322			vav-1	48.8515			T08B6.1	61.4526	Y102A11A.8	50.7008			rig-5	55.1679
						K08D10.13	47.481			F29B9.5	48.6485			sbt-1	61.296	otpl-1	50.5142			ZC513.14	55.0924
						F10E7.1	47.0718			K06A5.2	48.595			C02F5.2	60.8679	T18D3.7	50.4503			M01D7.9	54.8508
						T05H10.3	46.9338			clk-2	48.2879					lgc-53	50.3119			F44E2.9	54.6865
						C02B8.6	46.849			W08F4.5	48.2249					ttr-47	50.0851			T23G11.1	54.1938
						fbxa-149	46.8346			fbxb-46	48.1261					Y116A8B.4	49.9363			apy-1	54.1767
						C14F11.23	46.7271			C14B1.9	48.0942					R01H5.1	49.8248			ZK909.3	53.9236
						H13N06.10	46.4568			ima-2	48.0799					WBGene00235292	49.5818			Y57G11C.43	53.7296
						skr-17	46.4425			klp-10	47.9376					K01A6.6	49.5195			fbxb-1	53.562
						K08D9.6	46.4329			F09B9.4	47.8112					F45E4.6	49.4736			C23H4.6	53.2381
						qdpr-1	46.3178			T02B11.9	47.5278					elt-6	49.2722			nlp-35	53.215
						lipl-7	46.2408			T02G6.6	47.4905					T08G5.3	49.2349			F58D2.4	53.2053
						stim-1	46.1115			F59D12.1	47.4575					Y39A1A.14	49.1885			ZK402.6	53.0691
						B0310.8	46.0722			glna-2	47.4222					ins-2	48.8944			fbxc-25	52.9091
						F58G1.3	46.0573			F07G6.9	47.3766					nlp-47	48.8723			glit-1	52.8722
						T28F4.7	46.0178			hlh-16	47.28					mir-1823	48.8646			Y15E3A.4	52.8636
						Y52B11A.2	45.9833			W01D2.7	47.071					acs-9	48.2028			vps-36	52.7246
						srz-60	45.8954			F57B10.3	46.8385					fbxb-64	47.9063			F53G12.8	52.712
						mig-13	45.7807			R02D5.1	46.7454					mig-13	47.5166			Y57A10A.16	52.6982
						F49C5.12	45.7684			F08B6.1	46.7223					sre-13	47.4798			C07F11.2	52.6823
						T15H9.4	45.6473			F18F11.1	46.6173					egl-3	47.4094			F15D4.5	52.291
						C36E8.4	45.6455			C29G2.1	46.5343					clec-8	47.055			F40G12.4	52.1873
						Y46G5A.39	45.6369			dyf-3	46.53					T10H9.10	47.0167			scrm-8	52.1003
						F17A9.3	45.4381			Y64G10A.10	46.458					nhr-112	46.9331			T05E11.8	51.9153
						Y54G11A.4	45.3993			C50E3.13	46.3847					H43I07.1	46.9032			Y75B8A.19	51.7201
						C06A5.2	45.3513			R05C11.2	46.2157					pho-5	46.7683			mif-2	51.6852
						Y73B6BL.269	45.2473			F08G2.11	46.1744					C36E8.6	46.7391			fbxb-116	51.6812
						Y105C5B.20	45.2188			fbxa-134	46.0288					R11.3	46.4727			F26D2.16	51.6735
						Y106G6D.5	45.203			M01F1.8	46.0082					odc-1	46.3857			R10E12.2	51.5369
						srx-51	45.1075			tbc-15	45.7266					Y38H6C.15	46.2929			C35B1.7	51.5039
						BE10.3	45.0799			R06B10.2	45.7041					T12A2.5	46.2916			snf-5	51.3926
						lgc-37	45.0582			clec-44	45.6788					F13G3.6	46.2343			F56B3.8	51.0344
						nmur-4	44.917			ugt-25	45.6408					M153.1	46.2008			sdz-38	50.9637
						sls-2.18	44.5631			Y54G2A.58	45.3829					ZC239.4	46.0611			Y54F10AL.1	50.9058
						D2045.7	44.4367			Y41D4A.3	45.3242					C40A11.3	46.0608			fbxb-66	50.6329
						syp-3	44.3123			C30F8.5	45.3083					F39F10.3	45.8516			bec-1	50.4045
						fhod-1	44.2866			C17H11.6	45.0703					ilys-3	45.7962			F07F6.2	50.3069
						C07A9.14	44.1492			B0302.2	45.0574					F23C8.13	45.4222			T24D8.6	50.2783
						Y54G2A.3	44.0338			nhr-190	44.928					odr-2	45.2616			srh-82	50.1948
						hsp-2	43.9825			fbxc-15	44.8281					csq-1	45.1196			D2030.12	50.0526
						msra-1	43.9697			clec-123	44.8207					F09F7.7	45.0642			cpr-2	49.7394
						F55G1.15	43.9302			nhr-228	44.7955					nud-1	44.9987			Y38F2AR.14	49.6079
						fbxb-46	43.8868			E03A3.5	44.6588
						lsm-8	43.7927			Y64G10A.1	44.6436
						H14E04.1	43.677			F43C11.3	44.2712
						F36H5.9	43.5737			T07F10.5	44.2438
						Y32F6B.1	43.5411			B0250.4	44.0582
						bath-10	43.4746			ceh-43	43.9651
						F47B7.1	43.3598			Y64G10A.6	43.7505
						ZK512.1	43.2418			Y53F4B.43	43.706
						clec-196	43.1098			srz-61	43.279

### Sheet: Top Tensor List
Gene ID	WormBase ID	Cosmid ID
aat-1	WBGene00000002	F27C8.1
aat-2	WBGene00000003	F07C3.7
acr-10	WBGene00000049	R02E12.8
acr-16	WBGene00000055	F25G6.3
acr-17	WBGene00000056	F53E10.2
acy-1	WBGene00000068	F17C8.1
adm-4	WBGene00000075	ZK154.7
aha-1	WBGene00000095	C25A1.11
ahr-1	WBGene00000096	C41G7.5
ajm-1	WBGene00000100	C25A11.4
akt-2	WBGene00000103	F28H6.1
alh-3	WBGene00000109	F36H1.6
alh-11	WBGene00000117	F42G9.5
alh-12	WBGene00000118	Y69F12A.2
aph-1	WBGene00000147	VF36H2L.1
apl-1	WBGene00000149	C42D8.8
apm-1	WBGene00000150	F55A12.7
aps-2	WBGene00000157	F02E8.3
apb-1	WBGene00000160	Y71H2B.10
aps-3	WBGene00000165	Y48G8AL.14
aqp-2	WBGene00000170	C01G6.1
arc-1	WBGene00000180	ZK1320.6
arf-6	WBGene00000184	Y116A8C.12
arl-1	WBGene00000187	F54C9.10
arl-3	WBGene00000188	F19H8.3
arf-1.1	WBGene00000190	F45E4.1
aars-1	WBGene00000196	W02B12.6
exos-4.2	WBGene00000202	Y6D11A.1
asm-1	WBGene00000211	B0252.2
asp-4	WBGene00000217	R12H7.2
atf-5	WBGene00000221	T04C10.4
atgp-2	WBGene00000225	C38C6.2
avr-14	WBGene00000232	B0207.12
avr-15	WBGene00000233	R11G10.1
bbs-8	WBGene00000244	T25F10.5
bca-1	WBGene00000245	T13C5.5
bec-1	WBGene00000247	T19E7.3
ben-1	WBGene00000248	C54C6.2
bpl-1	WBGene00000259	F13H8.10
bre-1	WBGene00000266	C53B4.7
bre-3	WBGene00000268	B0464.4
brf-1	WBGene00000271	F45E12.2
brp-1	WBGene00000273	Y79H2A.1
cah-1	WBGene00000279	F54D8.4
cah-6	WBGene00000284	T28F2.3
cat-2	WBGene00000296	B0432.5
cyp-44A1	WBGene00000375	ZK177.5
cct-6	WBGene00000381	F01F1.8
casy-1	WBGene00000403	B0034.3
cec-1	WBGene00000414	ZK1236.2
ced-3	WBGene00000417	C48D1.2
ced-4	WBGene00000418	C35D10.9
ced-6	WBGene00000420	F56D2.7
ced-8	WBGene00000422	F08F1.5
ceh-5	WBGene00000430	C16C2.1
ceh-10	WBGene00000435	W03A3.1
ceh-13	WBGene00000437	R13A5.5
ceh-16	WBGene00000439	C13G5.1
ceh-18	WBGene00000441	ZC64.3
ceh-20	WBGene00000443	F31E3.1
ceh-31	WBGene00000452	C33D12.1
ceh-32	WBGene00000453	W05E10.3
ceh-37	WBGene00000458	C37E2.5
ceh-41	WBGene00000462	T26C11.5
ceh-43	WBGene00000463	C28A5.4
cep-1	WBGene00000467	F52B5.5
cfz-2	WBGene00000478	F27E11.3
che-13	WBGene00000492	F59C6.7
chs-1	WBGene00000496	T25G3.2
cka-1	WBGene00000509	C28D4.2
ckb-1	WBGene00000511	B0285.8
ckc-1	WBGene00000515	T27A10.3
cki-1	WBGene00000516	T05A6.1
ckk-1	WBGene00000518	C05H8.1
clc-3	WBGene00000524	ZK563.4
clc-5	WBGene00000526	C01C10.4
cpi-1	WBGene00000535	K08B4.6
clk-2	WBGene00000537	C07H6.6
cln-3.2	WBGene00000540	C01G8.2
clp-2	WBGene00000543	T04A8.16
clp-4	WBGene00000545	Y39A3CL.5
clr-1	WBGene00000548	F56D1.4
clu-1	WBGene00000550	F55H2.6
cnb-1	WBGene00000554	F55C10.1
cnd-1	WBGene00000561	C34E10.7
cng-1	WBGene00000562	F14H8.6
col-34	WBGene00000611	F36A4.10
col-38	WBGene00000615	F54C9.4
col-41	WBGene00000618	T10B10.1
col-53	WBGene00000630	M01A12.1
col-63	WBGene00000639	ZK265.2
col-68	WBGene00000644	C50D2.4
col-72	WBGene00000648	W09G10.1
col-83	WBGene00000658	F33A8.9
col-84	WBGene00000659	K12D12.3
col-86	WBGene00000661	Y81G3A.5
col-89	WBGene00000664	F17C8.2
col-101	WBGene00000675	K02D7.3
col-104	WBGene00000678	F58F6.1
col-132	WBGene00000706	C39E9.9
col-136	WBGene00000709	Y51H4A.28
col-155	WBGene00000728	F55C10.3
coq-2	WBGene00000762	F57B9.4
coq-3	WBGene00000763	Y57G11C.11
cpb-2	WBGene00000771	C30B5.3
cpf-2	WBGene00000774	F56A8.6
cpin-1	WBGene00000775	F38E11.3
cpn-2	WBGene00000778	D1069.2
cpr-2	WBGene00000782	F36D3.9
cpr-4	WBGene00000784	F44C4.3
cpr-6	WBGene00000786	C25B8.3
cps-6	WBGene00000787	C41D11.8
crn-2	WBGene00000795	CD4.2
crn-4	WBGene00000797	AH9.2
crn-6	WBGene00000799	K04H4.6
csq-1	WBGene00000822	F40E10.3
cwn-1	WBGene00000857	K10B4.6
cwn-2	WBGene00000858	W01B6.1
cwp-4	WBGene00000862	K11D12.1
cyn-2	WBGene00000878	ZK520.5
cyn-4	WBGene00000880	F59E10.2
dac-1	WBGene00000895	B0412.1
daf-3	WBGene00000899	F25E2.5
daf-4	WBGene00000900	C05D2.1
daf-14	WBGene00000910	F01G10.8
K07H8.3	WBGene00000923	K07H8.3
dao-2	WBGene00000928	M03A1.7
dgk-2	WBGene00000959	F46H6.2
dgn-1	WBGene00000961	T21B6.1
dhp-1	WBGene00000963	R06C7.3
dhp-2	WBGene00000964	C47E12.8
dhs-4	WBGene00000968	T05F1.10
dhs-8	WBGene00000972	K10H10.3
dhs-12	WBGene00000975	K08F4.9
dhs-17	WBGene00000980	F29G9.6
dhs-24	WBGene00000987	Y60A3A.10
dhs-27	WBGene00000990	C04F6.5
dhs-29	WBGene00000992	F27D9.6
dim-1	WBGene00001000	C18A11.7
dnj-3	WBGene00001021	C01G10.12
dnj-4	WBGene00001022	C01G8.4
dnj-7	WBGene00001025	C55B6.2
dnj-14	WBGene00001032	K02G10.8
dnj-26	WBGene00001044	Y39C12A.8
dnj-27	WBGene00001045	Y47H9C.5
dpf-5	WBGene00001058	R11E3.8
dpy-14	WBGene00001075	H27M09.4
dpy-17	WBGene00001076	F54D8.1
dro-1	WBGene00001092	F53A2.5
dsl-1	WBGene00001103	W09G12.4
dsl-2	WBGene00001104	W09G12.1
dsl-3	WBGene00001105	Y41D4B.10
dsl-6	WBGene00001108	H02I12.4
duo-1	WBGene00001110	F38B7.5
duo-3	WBGene00001112	Y106G6H.12
dur-1	WBGene00001113	F25H8.5
dyf-3	WBGene00001119	C04C3.5
dys-1	WBGene00001131	F15D3.1
eat-5	WBGene00001136	F13G3.8
bcat-1	WBGene00001149	K02A4.1
ech-8	WBGene00001157	F01G10.2
efn-4	WBGene00001165	F56A11.3
egl-3	WBGene00001172	C51E3.7
egl-21	WBGene00001189	F01D4.4
egl-26	WBGene00001193	C23H3.1
eif-3.G	WBGene00001230	F22B5.2
eif-3.H	WBGene00001231	C41D11.2
elc-1	WBGene00001236	Y82E9BR.15
elc-2	WBGene00001237	W03H1.2
elo-6	WBGene00001244	F41H10.8
elo-9	WBGene00001247	Y53F4B.2
elt-1	WBGene00001249	W09C2.1
elt-3	WBGene00001251	K02B9.4
elt-6	WBGene00001253	F52C12.5
emb-8	WBGene00001262	K10D2.6
end-1	WBGene00001310	F58E10.2
end-3	WBGene00001311	F58E10.5
eor-1	WBGene00001324	R11E3.6
ears-1	WBGene00001337	ZC434.5
ears-2	WBGene00001338	T07A9.2
evl-20	WBGene00001358	F22B5.1
exc-4	WBGene00001365	Y105E8A.22
far-5	WBGene00001389	F15B9.3
fat-2	WBGene00001394	W02A2.1
fat-3	WBGene00001395	W08D2.4
fat-7	WBGene00001399	F10D2.9
fbl-1	WBGene00001403	F56H11.1
fbp-1	WBGene00001404	K07A3.1
feh-1	WBGene00001410	Y54F10AM.2
fkb-3	WBGene00001428	C05C8.3
fkb-4	WBGene00001429	ZC455.10
fkb-7	WBGene00001432	B0511.1
fkb-8	WBGene00001433	Y18D10A.25
fkh-4	WBGene00001436	C29F7.5
fkh-5	WBGene00001437	F26A1.2
fkh-8	WBGene00001440	F40H3.4
fkh-9	WBGene00001441	K03C7.2
flp-1	WBGene00001444	F23B2.5
flp-10	WBGene00001453	T06C10.4
flp-18	WBGene00001461	Y48D7A.2
flr-4	WBGene00001468	F09B12.6
fmo-3	WBGene00001478	Y39A1A.19
fmo-5	WBGene00001480	H24K24.5
fog-1	WBGene00001481	Y54E10A.4
fog-2	WBGene00001482	Y113G7B.5
fre-1	WBGene00001485	Y113G7A.8
frm-2	WBGene00001489	T04C9.6
frm-3	WBGene00001490	H05G16.1
frm-8	WBGene00001494	H09G03.2
ftn-2	WBGene00001501	D1037.3
fut-8	WBGene00001508	C10F3.6
fzr-1	WBGene00001510	ZK1307.6
gbh-2	WBGene00001523	M05D6.7
gcs-1	WBGene00001527	F37B12.2
gcy-11	WBGene00001537	C30G4.3
gcy-18	WBGene00001543	ZK896.8
icl-1	WBGene00001564	C05E4.9
acdh-13	WBGene00001566	C28C12.9
gfi-3	WBGene00001583	M163.4
ggr-3	WBGene00001588	F09C12.1
R07B1.8	WBGene00001608	R07B1.8
glr-2	WBGene00001613	B0280.12
glr-4	WBGene00001615	C06A8.9
glr-5	WBGene00001616	ZC196.7
glt-3	WBGene00001621	K08F4.4
gly-13	WBGene00001638	B0416.6
gly-14	WBGene00001639	M01F1.1
gob-1	WBGene00001649	H13N06.3
gpa-1	WBGene00001663	T19C4.6
gpb-1	WBGene00001679	F13D12.7
gpb-2	WBGene00001680	F52A8.2
grd-5	WBGene00001694	F41E6.2
grl-6	WBGene00001715	K10C2.5
grl-10	WBGene00001719	C26F1.5
grl-18	WBGene00001727	T05C3.4
grl-21	WBGene00001730	ZC168.5
grl-26	WBGene00001735	K02D7.6
grl-27	WBGene00001736	F40C5.3
gst-5	WBGene00001753	R03D7.6
gst-8	WBGene00001756	F11G11.1
gst-10	WBGene00001758	Y45G12C.2
gst-12	WBGene00001760	F37B1.2
gst-13	WBGene00001761	T26C5.1
gst-20	WBGene00001768	Y48E1B.10
gst-21	WBGene00001769	ZK697.6
gst-24	WBGene00001772	F37B1.1
gst-25	WBGene00001773	F37F2.3
gst-30	WBGene00001778	ZK546.11
gst-31	WBGene00001779	Y53F4B.35
gst-32	WBGene00001780	Y53F4B.37
gst-42	WBGene00001790	D1053.1
gta-1	WBGene00001794	K04D7.3
haf-1	WBGene00001811	C30H6.6
haf-2	WBGene00001812	F43E2.4
haf-6	WBGene00001816	Y48G8AL.11
haf-9	WBGene00001819	ZK484.2
ham-1	WBGene00001820	F53B2.6
hap-1	WBGene00001823	ZC395.7
hdl-1	WBGene00001839	ZK829.2
her-1	WBGene00001842	ZK287.8
hgo-1	WBGene00001843	W06D4.1
hif-1	WBGene00001851	F38A6.3
hil-1	WBGene00001852	C30G7.1
hil-3	WBGene00001854	F22F1.1
hil-6	WBGene00001857	F59A7.4
him-5	WBGene00001864	D1086.4
him-6	WBGene00001865	T04A11.6
his-1	WBGene00001875	T10C6.14
his-3	WBGene00001877	T10C6.12
his-4	WBGene00001878	T10C6.11
his-18	WBGene00001892	K06C4.10
his-24	WBGene00001898	M163.3
his-31	WBGene00001905	F17E9.12
his-38	WBGene00001912	K03A1.6
his-40	WBGene00001914	K03A1.1
his-42	WBGene00001916	F08G2.3
his-62	WBGene00001936	F55G1.3
hlh-1	WBGene00001948	B0304.1
hlh-2	WBGene00001949	M05B5.5
hlh-3	WBGene00001950	T24B8.6
hlh-11	WBGene00001955	F58A4.7
hlh-14	WBGene00001958	C18A3.8
hlh-16	WBGene00001960	DY3.3
btb-1	WBGene00001963	F40G9.4
hlh-25	WBGene00001964	C17C3.7
hlh-26	WBGene00001965	C17C3.8
hlh-27	WBGene00001966	C17C3.10
hmg-11	WBGene00001976	T05A7.4
hmp-1	WBGene00001978	R13H4.4
hnd-1	WBGene00001981	C44C10.8
hot-1	WBGene00001986	F43D2.4
hot-4	WBGene00001989	T12A2.16
hpl-1	WBGene00001995	K08H2.6
hpr-9	WBGene00001997	Y39A1A.23
hsp-2	WBGene00002006	K09C4.3
hsp-16.41	WBGene00002018	Y46H3A.2
hsp-25	WBGene00002023	C09B8.6
hst-3.1	WBGene00002030	F40H3.5
hum-1	WBGene00002035	F29D10.4
ida-1	WBGene00002048	B0244.2
ife-4	WBGene00002062	C05D9.5
ife-5	WBGene00002063	Y57A10A.30
ima-2	WBGene00002073	F26B1.3
ins-2	WBGene00002085	ZK75.2
ins-6	WBGene00002089	ZK84.6
ins-17	WBGene00002100	F56F3.6
ins-18	WBGene00002101	T28B8.2
ins-28	WBGene00002111	ZC334.9
ins-35	WBGene00002118	K02E2.4
ins-37	WBGene00002120	F08G2.6
inx-1	WBGene00002123	C16E9.4
inx-7	WBGene00002129	K02B2.4
inx-8	WBGene00002130	ZK792.2
inx-9	WBGene00002131	ZK792.3
inx-10	WBGene00002132	T18H9.5
inx-18	WBGene00002140	C18H7.2
inx-19	WBGene00002141	T16H5.1
inx-20	WBGene00002142	T23H4.1
inx-21	WBGene00002143	Y47G6A.1
irk-3	WBGene00002151	K04G11.5
jip-1	WBGene00002176	F56D12.4
jkk-1	WBGene00002177	F35C8.3
jtr-1	WBGene00002180	Y77E11A.4
kap-1	WBGene00002182	F08F8.3
kgb-1	WBGene00002187	T07A9.3
kin-9	WBGene00002195	F08F1.1
kin-14	WBGene00002198	F22D6.1
kin-25	WBGene00002207	B0302.1
klc-1	WBGene00002214	M7.2
klp-6	WBGene00002218	R144.1
klp-7	WBGene00002219	K11D9.1
klp-10	WBGene00002221	C33H5.4
klp-11	WBGene00002222	F20C5.2
kpc-1	WBGene00002232	F11A6.1
kqt-1	WBGene00002233	C25B8.1
lad-2	WBGene00002243	Y54G2A.25
lbp-2	WBGene00002254	F40F4.2
lbp-3	WBGene00002255	F40F4.4
lbp-5	WBGene00002257	W02D3.7
lec-3	WBGene00002266	ZK892.1
lec-4	WBGene00002267	C44F1.3
lec-6	WBGene00002269	Y55B1AR.1
let-4	WBGene00002282	C44H4.2
Y110A7A.19	WBGene00002804	Y110A7A.19
lfe-2	WBGene00002979	C46H11.4
lim-7	WBGene00002989	C04F1.3
lin-2	WBGene00002991	F17E5.1
lin-7	WBGene00002996	Y54G11A.10
lin-12	WBGene00003001	R107.8
lin-17	WBGene00003006	Y71F9B.5
lin-23	WBGene00003009	K10B2.1
lin-24	WBGene00003010	B0001.1
lin-28	WBGene00003014	F02E9.2
lin-31	WBGene00003017	K10G6.1
lin-33	WBGene00003019	H32C10.2
lin-37	WBGene00003022	ZK418.4
lin-44	WBGene00003029	E01A2.3
lin-48	WBGene00003033	F34D10.5
lir-3	WBGene00003046	F37H8.1
lon-2	WBGene00003056	C39E6.1
lpd-5	WBGene00003061	ZK973.10
lpd-8	WBGene00003064	R10H10.1
lsm-8	WBGene00003082	Y73B6BL.32
lys-4	WBGene00003093	F58B3.1
lys-5	WBGene00003094	F58B3.2
mab-7	WBGene00003104	ZC13.4
mab-21	WBGene00003112	F35G12.6
max-2	WBGene00003144	Y38F1A.10
med-1	WBGene00003180	T24D3.1
med-2	WBGene00003181	K04C2.6
mif-2	WBGene00003235	C52E4.2
mif-3	WBGene00003236	F13G3.9
mif-4	WBGene00003237	Y73B6BL.13
mig-1	WBGene00003238	Y34D9B.1
mig-13	WBGene00003245	F43C9.4
mig-21	WBGene00003252	F01F1.13
cogc-1	WBGene00003258	Y54E10A.2
mir-64	WBGene00003292	Y48G9A.13
mir-72	WBGene00003300	F53G2.9
mir-77	WBGene00003305	T21B4.13
mir-231	WBGene00003324	R13A5.14
mir-249	WBGene00003343	Y48D7A.3
mir-260	WBGene00003354	F39E9.13
mkk-4	WBGene00003368	F42G10.2
mlc-3	WBGene00003371	F09F7.2
moc-2	WBGene00003385	W01A11.6
moe-3	WBGene00003388	F32A11.6
mom-1	WBGene00003394	T07H6.2
msi-1	WBGene00003423	R10E9.1
msp-76	WBGene00003463	ZK1251.6
mtk-1	WBGene00003472	B0414.7
mup-2	WBGene00003495	T22E5.5
mut-7	WBGene00003504	ZK1098.8
mxl-3	WBGene00003511	F46G10.6
nab-1	WBGene00003516	C43E11.6
nac-3	WBGene00003519	K08E5.2
nas-7	WBGene00003526	C07D10.4
nas-25	WBGene00003544	F46C5.3
nas-28	WBGene00003546	F42A10.8
ncs-2	WBGene00003564	F10G8.5
ncx-1	WBGene00003566	Y113G7A.4
ncx-8	WBGene00003573	C13D9.7
ndx-3	WBGene00003580	Y38A8.1
ndx-7	WBGene00003584	C43E11.7
nfm-1	WBGene00003593	F42A10.2
ngn-1	WBGene00003595	Y69A2AR.29
nhr-7	WBGene00003606	F54D1.4
nhr-10	WBGene00003609	B0280.8
nhr-13	WBGene00003612	Y5H2B.2
nhr-15	WBGene00003614	F33E11.1
nhr-17	WBGene00003616	C02B4.2
nhr-19	WBGene00003618	E02H1.7
nhr-21	WBGene00003620	F21D12.1
nhr-25	WBGene00003623	F11C1.6
nhr-35	WBGene00003628	C07A12.3
nhr-40	WBGene00003630	T03G6.2
nhr-45	WBGene00003635	F16H11.5
nhr-46	WBGene00003636	C45E5.6
nhr-47	WBGene00003637	C24G6.4
nhr-50	WBGene00003640	C06C6.5
nhr-53	WBGene00003643	K06B4.11
nhr-56	WBGene00003646	F44C8.6
nhr-57	WBGene00003647	T05B4.2
nhr-60	WBGene00003650	F57A10.5
nhr-63	WBGene00003653	C06C6.4
nhr-64	WBGene00003654	C45E1.1
nhr-66	WBGene00003656	T09A12.4
nhr-68	WBGene00003658	H12C20.3
nhr-71	WBGene00003661	K11E4.5
nhr-79	WBGene00003669	T26H2.9
nhr-84	WBGene00003674	T06C12.7
nhr-86	WBGene00003676	Y40B10A.8
nhr-89	WBGene00003679	E03H4.13
nhr-90	WBGene00003680	ZK488.2
nhr-91	WBGene00003681	Y15E3A.1
nhr-94	WBGene00003684	C12D5.8
nhr-95	WBGene00003685	Y39B6A.17
nhr-96	WBGene00003686	F44C8.11
nhr-97	WBGene00003687	H27C11.1
nhr-100	WBGene00003690	C28D4.1
nhr-102	WBGene00003692	T06C12.6
nhr-104	WBGene00003694	R11E3.5
nhr-112	WBGene00003702	Y70C5C.6
nhr-114	WBGene00003704	Y45G5AM.1
nhr-116	WBGene00003706	F09C6.9
nhr-117	WBGene00003707	F16B4.12
nhr-121	WBGene00003711	E02H9.8
nhr-123	WBGene00003713	M02H5.7
nhr-133	WBGene00003723	F44C8.8
nhr-135	WBGene00003725	VC5.5
nlp-4	WBGene00003742	F59C6.6
nlp-11	WBGene00003749	ZK1320.10
nlp-12	WBGene00003750	M01D7.5
nlp-17	WBGene00003755	Y45F10A.5
nlp-18	WBGene00003756	F33A8.2
nlp-24	WBGene00003762	F35B12.7
nlp-31	WBGene00003769	B0213.6
nlp-33	WBGene00003771	T19C4.7
nob-1	WBGene00003779	Y75B8A.2
nuc-1	WBGene00003828	C07B5.5
nud-1	WBGene00003829	F53A2.4
nxf-1	WBGene00003834	C15H11.3
nxf-2	WBGene00003835	C15H11.6
odc-1	WBGene00003844	K11C4.4
odd-1	WBGene00003845	B0280.4
odr-1	WBGene00003848	R01E6.1
odr-2	WBGene00003849	T01C4.2
oig-3	WBGene00003861	Y50E8A.3
pab-2	WBGene00003903	F18H3.3
pan-1	WBGene00003915	M88.6
par-4	WBGene00003919	Y59A8B.14
pat-2	WBGene00003929	F54F2.1
pat-4	WBGene00003931	C29F9.7
pat-6	WBGene00003932	T21D12.4
pat-10	WBGene00003934	F54C1.7
peb-1	WBGene00003968	T14F9.4
pes-1	WBGene00003976	T28H11.4
pes-10	WBGene00003983	Y46G5A.27
pfn-2	WBGene00003990	F35C8.6
pfn-3	WBGene00003991	K03E6.6
pgp-2	WBGene00003996	C34G6.4
phf-5	WBGene00004016	Y54F10BM.14
pik-1	WBGene00004029	K09B11.1
pin-2	WBGene00004030	F07C6.1
pkc-1	WBGene00004032	F57F5.5
pme-1	WBGene00004049	Y71F9AL.18
pme-6	WBGene00004054	AC8.1
pmk-1	WBGene00004055	B0218.3
pms-2	WBGene00004064	H12C20.2
pop-1	WBGene00004077	W10C8.2
pph-4.1	WBGene00004085	Y75B8A.30
pph-4.2	WBGene00004086	Y49E10.3
ppt-1	WBGene00004092	F44C4.5
pqn-10	WBGene00004102	C09E7.2
szy-20	WBGene00004105	C18E9.3
pqn-18	WBGene00004108	C34E7.1
pqn-29	WBGene00004118	F10F2.9
pqn-35	WBGene00004122	F35D11.2
pqn-44	WBGene00004131	F55A12.9
pqn-46	WBGene00004133	F57B9.9
pqn-47	WBGene00004134	F59B10.1
pqn-68	WBGene00004151	T16G1.10
pqn-75	WBGene00004157	W03D2.1
pqn-92	WBGene00004172	Y75B8A.27
prg-2	WBGene00004179	C01G5.2
prx-2	WBGene00004192	ZK809.7
prx-3	WBGene00004193	C15H9.8
prx-5	WBGene00004194	C34C6.6
prx-6	WBGene00004195	F39G3.7
prx-12	WBGene00004197	F08B12.2
prx-13	WBGene00004198	F32A5.6
psr-1	WBGene00004205	F29B9.4
ptc-3	WBGene00004210	Y110A2AL.8
ptl-1	WBGene00004212	F42G9.9
ptr-6	WBGene00004221	C54A12.1
puf-3	WBGene00004239	Y45F10A.2
pyc-1	WBGene00004258	D2023.2
rab-1	WBGene00004266	C39F7.4
rab-5	WBGene00004268	F26H9.6
rab-21	WBGene00004279	T01B7.3
rab-28	WBGene00004281	Y11D7A.4
rab-39	WBGene00004286	D2013.1
ran-4	WBGene00004305	R05D11.3
rap-2	WBGene00004308	C25D7.7
rap-3	WBGene00004309	C08F8.7
ras-1	WBGene00004310	C44C11.1
rdy-2	WBGene00004328	F53F4.6
ref-1	WBGene00004334	T01E8.2
ref-2	WBGene00004335	C47C12.3
rfs-1	WBGene00004342	C30A5.2
rgs-1	WBGene00004344	C05B5.7
rgs-5	WBGene00004348	B0336.4
rhr-1	WBGene00004358	F08F3.3
ric-4	WBGene00004364	Y22F5A.3
ric-8	WBGene00004367	Y69A2AR.2
ric-19	WBGene00004368	C32E8.7
rig-5	WBGene00004372	C36F7.4
rme-2	WBGene00004374	T11F8.3
rme-4	WBGene00004375	F46F6.1
rom-1	WBGene00004400	F26F4.3
rpl-25.1	WBGene00004438	F55D10.2
rsp-7	WBGene00004704	D2089.1
sbp-1	WBGene00004735	Y47D3B.7
scc-1	WBGene00004737	F10G7.4
scd-1	WBGene00004739	H20J18.1
scd-2	WBGene00004740	T10H9.2
scp-1	WBGene00004744	D2013.8
sek-1	WBGene00004758	R03G5.2
sel-8	WBGene00004765	C32A3.1
sem-2	WBGene00004771	C32E12.5
sem-4	WBGene00004773	F15C11.1
ser-2	WBGene00004777	C02D4.2
sft-1	WBGene00004787	H06I04.2
sgn-1	WBGene00004790	F07H5.2
sir-2.3	WBGene00004802	F46G10.3
skr-3	WBGene00004809	F44G3.6
skr-8	WBGene00004814	C52D10.9
skr-9	WBGene00004815	C52D10.7
skr-10	WBGene00004816	Y105C5B.13
skr-12	WBGene00004818	C52D10.6
skr-17	WBGene00004823	C06A8.4
skr-19	WBGene00004825	R12H7.3
skr-20	WBGene00004826	R12H7.5
skr-21	WBGene00004827	K08H2.1
sls-2.1	WBGene00004833	ZK1248.18
sls-2.6	WBGene00004838	W06D4.7
sls-2.7	WBGene00004839	W06D4.8
sls-2.11	WBGene00004843	F23B2.15
sls-2.15	WBGene00004847	W09D6.8
sls-2.18	WBGene00004850	B0280.16
slt-1	WBGene00004854	F40E10.4
sma-3	WBGene00004857	R13F6.9
sma-4	WBGene00004858	R12B2.1
smf-1	WBGene00004876	K11G12.4
smg-5	WBGene00004883	W02D3.8
smg-7	WBGene00004885	Y73B6A.4
smp-1	WBGene00004889	Y54E5B.1
sms-3	WBGene00004894	Y22D7AL.8
snf-3	WBGene00004902	T13B5.1
snf-5	WBGene00004904	Y46G5A.30
snf-7	WBGene00004906	ZK1010.9
snt-3	WBGene00004923	Y75B7AL.3
snt-4	WBGene00004924	T23H2.2
snt-5	WBGene00004925	R12A1.2
sod-4	WBGene00004933	F55H2.1
sox-2	WBGene00004949	K08A8.2
sox-3	WBGene00004950	F40E10.2
spd-1	WBGene00004952	Y34D9A.4
spe-4	WBGene00004958	ZK524.1
spe-5	WBGene00004959	Y110A7A.12
spe-6	WBGene00004960	Y66D12A.20
spe-29	WBGene00004974	F25H8.7
spe-39	WBGene00004975	ZC404.3
spl-1	WBGene00004981	Y66H1B.4
spp-6	WBGene00004991	T08A9.10
spp-17	WBGene00005002	C54G6.5
spr-1	WBGene00005006	D1014.8
F26F4.8	WBGene00005011	F26F4.8
sqt-2	WBGene00005017	C01B12.1
sqv-1	WBGene00005019	D2096.4
sqv-4	WBGene00005022	F29F11.1
sqv-6	WBGene00005024	Y50D4C.4
sqv-7	WBGene00005025	C52E12.3
sqv-8	WBGene00005026	ZK1307.5
sra-14	WBGene00005040	F35C5.2
sra-32	WBGene00005058	B0304.5
sra-33	WBGene00005059	B0304.6
sra-35	WBGene00005061	B0304.8
srb-7	WBGene00005072	F37C12.17
src-2	WBGene00005078	F49B2.5
srd-42	WBGene00005120	R04D3.7
srd-52	WBGene00005130	K02A2.4
srd-54	WBGene00005132	K02A2.7
srg-8	WBGene00005166	T12A2.9
srg-37	WBGene00005194	K04C1.1
srg-44	WBGene00005201	F31E9.2
srh-9	WBGene00005235	T11F9.17
srh-36	WBGene00005259	T03D3.4
srh-48	WBGene00005271	C06C3.6
srh-70	WBGene00005291	T21B4.9
srh-77	WBGene00005298	DC2.6
srh-82	WBGene00005303	W03F9.6
srh-87	WBGene00005308	H27D07.6
srh-88	WBGene00005309	C44C3.9
srh-113	WBGene00005332	Y68A4A.7
srh-125	WBGene00005342	C18B10.8
srh-129	WBGene00005346	F14F9.7
srh-138	WBGene00005355	T08G3.12
srh-145	WBGene00005361	F26D2.4
srh-217	WBGene00005427	Y113G7B.2
srh-218	WBGene00005428	C06B8.10
srh-220	WBGene00005430	F47C12.5
srh-240	WBGene00005447	F37B4.13
srh-247	WBGene00005453	C31B8.13
srh-248	WBGene00005454	H05B21.2
srh-250	WBGene00005456	C49D10.3
srh-263	WBGene00005469	T06E6.12
srh-278	WBGene00005483	T09F5.8
srh-298	WBGene00005502	Y94A7B.5
srh-300	WBGene00005504	Y94A7B.6
srh-105	WBGene00005512	T27A1.7
sri-5	WBGene00005517	F28D9.2
sri-16	WBGene00005528	F15H9.4
sri-20	WBGene00005532	AC3.1
sri-28	WBGene00005540	B0454.3
sri-31	WBGene00005543	B0454.2
sri-40	WBGene00005552	Y27F2A.3
sri-57	WBGene00005569	F22E5.16
sri-58	WBGene00005570	Y27F2A.1
sri-65	WBGene00005577	F13A7.8
sri-74	WBGene00005586	F33H12.4
srj-9	WBGene00005597	T20C4.1
srj-10	WBGene00005598	F14H3.1
srj-11	WBGene00005599	T28A11.12
srj-25	WBGene00005613	C05E4.10
srj-37	WBGene00005621	F48G7.1
srj-51	WBGene00005630	C31B8.10
srm-1	WBGene00005638	T28H11.2
sro-1	WBGene00005641	D1022.6
srp-2	WBGene00005643	C05E4.1
srp-6	WBGene00005647	C03G6.19
srr-10	WBGene00005661	T05B11.6
srv-7	WBGene00005718	T22B7.5
srw-8	WBGene00005755	F59D6.5
srw-35	WBGene00005782	T08G3.10
srw-36	WBGene00005783	F14F8.7
srw-48	WBGene00005795	F26D2.9
srw-76	WBGene00005823	W06G6.6
srw-97	WBGene00005844	ZC204.15
srw-115	WBGene00005862	K12D9.4
srw-135	WBGene00005882	K12D9.11
srx-5	WBGene00005896	Y49C4A.4
srx-7	WBGene00005898	C14C6.1
srx-12	WBGene00005903	Y55F3AM.2
srx-51	WBGene00005942	T10H4.9
srx-68	WBGene00005959	K07C6.11
srx-70	WBGene00005961	K07C6.15
srx-74	WBGene00005965	F41F3.6
srx-88	WBGene00005979	F43A11.1
srx-92	WBGene00005983	F10G2.6
srx-97	WBGene00005988	F19B10.7
srx-98	WBGene00005989	F19B10.8
srx-99	WBGene00005990	F19B10.12
sss-2	WBGene00006057	F47B8.11
stn-1	WBGene00006062	F30A10.8
sto-1	WBGene00006063	F08C6.4
str-22	WBGene00006089	C08F1.7
str-68	WBGene00006130	Y73C8C.6
str-81	WBGene00006140	T26H2.6
str-109	WBGene00006161	F10A3.5
str-145	WBGene00006192	F58G4.7
str-148	WBGene00006195	M01D1.1
str-160	WBGene00006205	ZK697.10
str-170	WBGene00006214	T08B6.7
str-172	WBGene00006216	Y17G9A.5
str-179	WBGene00006223	F36H5.7
str-227	WBGene00006258	C07G3.3
str-232	WBGene00006263	T10C6.1
sup-6	WBGene00006315	F58G1.10
sup-12	WBGene00006321	T22B2.4
sur-5	WBGene00006351	K03A1.5
syx-3	WBGene00006371	F35C8.4
syp-2	WBGene00006376	C24G6.1
syp-3	WBGene00006377	F39H2.4
sys-1	WBGene00006379	T23D8.9
lim-9	WBGene00006407	F25H5.1
sams-5	WBGene00006416	T13A10.11
asd-2	WBGene00006423	T21G5.5
tag-51	WBGene00006430	K02F3.1
tag-68	WBGene00006445	F37D6.6
tag-89	WBGene00006459	H02I12.3
acl-3	WBGene00006491	ZK809.2
tag-146	WBGene00006492	C27A12.3
cpna-1	WBGene00006495	F31D5.3
cgef-1	WBGene00006496	C14A11.3
madd-3	WBGene00006517	E02H4.3
tag-175	WBGene00006520	D2013.10
tap-1	WBGene00006524	C44H4.5
tbx-7	WBGene00006544	ZK328.8
tbx-9	WBGene00006546	T07C4.6
tbx-11	WBGene00006547	F40H6.4
tbx-32	WBGene00006551	ZK380.1
tbx-35	WBGene00006554	ZK177.10
tbx-37	WBGene00006556	Y47D3A.12
tbx-38	WBGene00006557	C24H11.3
tbx-39	WBGene00006558	Y73F8A.16
tbx-40	WBGene00006559	Y73F8A.17
tli-1	WBGene00006578	F25H2.1
tlp-1	WBGene00006580	T23G4.1
tnc-2	WBGene00006583	ZK673.7
tni-4	WBGene00006586	W03F8.1
toh-1	WBGene00006591	T24A11.3
tre-1	WBGene00006607	F57B10.7
tre-5	WBGene00006611	C23H3.7
try-2	WBGene00006620	C07G1.1
try-5	WBGene00006623	K07B1.1
try-7	WBGene00006625	ZC581.6
tsp-9	WBGene00006635	C25G6.2
tsp-14	WBGene00006640	F39C12.3
tth-1	WBGene00006649	F08F1.8
twk-5	WBGene00006660	B0334.2
twk-6	WBGene00006661	F17C8.5
twk-16	WBGene00006670	F52E4.4
twk-21	WBGene00006674	T01B4.1
twk-29	WBGene00006681	F46A9.3
twk-40	WBGene00006691	T28A8.1
twk-45	WBGene00006695	Y71H2AM.22
ubc-8	WBGene00006705	Y94H6A.6
ubc-15	WBGene00006710	Y110A2AR.2
ubc-19	WBGene00006714	Y69H2.6
ubc-22	WBGene00006717	C06E2.7
ubl-5	WBGene00006726	F46F11.4
unc-5	WBGene00006745	B0273.4
unc-6	WBGene00006746	F41C6.1
unc-16	WBGene00006755	ZK1098.10
unc-36	WBGene00006772	C50C3.9
unc-49	WBGene00006784	T21C12.1
unc-83	WBGene00006815	W01A11.3
unc-86	WBGene00006818	C30A5.7
unc-87	WBGene00006819	F08B6.4
unc-94	WBGene00006823	C06A5.7
unc-98	WBGene00006827	F08C6.7
unc-101	WBGene00006829	K11D2.3
unc-104	WBGene00006831	C52E12.2
unc-120	WBGene00006844	D1081.2
unc-129	WBGene00006852	C53D6.2
gyg-1	WBGene00006863	F56B6.4
vab-2	WBGene00006869	Y37E11AR.6
vab-8	WBGene00006874	K12F2.2
vav-1	WBGene00006887	C35B8.2
vet-6	WBGene00006902	F44F1.7
vhl-1	WBGene00006922	F08G12.4
vit-5	WBGene00006929	C04F6.1
vars-2	WBGene00006936	Y87G2A.5
wee-1.1	WBGene00006938	F35H8.7
wee-1.2	WBGene00006939	C01G12.4
wrt-4	WBGene00006950	ZK678.5
wrt-5	WBGene00006951	W03D2.5
xol-1	WBGene00006962	C18A11.5
zak-1	WBGene00006971	R13F6.6
zig-1	WBGene00006978	K10C3.3
zig-4	WBGene00006981	C09C7.1
zig-5	WBGene00006982	Y48A6A.1
zig-6	WBGene00006983	T03G11.8
zyx-1	WBGene00006999	F42G4.3
mdt-1.2	WBGene00007011	T23C6.1
mdt-8	WBGene00007013	Y62F5A.1
mdt-31	WBGene00007026	F32H2.2
sod-5	WBGene00007036	ZK430.3
tag-179	WBGene00007043	T24D1.4
tag-189	WBGene00007045	T04A8.12
scpl-1	WBGene00007054	B0379.4
tag-196	WBGene00007055	F41E6.6
crn-7	WBGene00007056	F09G8.2
2L52.1	WBGene00007063	2L52.1
cTel55X.1	WBGene00007068	cTel55X.1
AH10.2	WBGene00007083	AH10.2
B0024.3	WBGene00007096	B0024.3
crm-1	WBGene00007103	B0024.14
B0250.4	WBGene00007121	B0250.4
B0250.8	WBGene00007125	B0250.8
B0331.2	WBGene00007141	B0331.2
B0334.5	WBGene00007145	B0334.5
fbxa-153	WBGene00007162	B0391.5
fbxa-139	WBGene00007164	B0391.9
B0395.3	WBGene00007175	B0395.3
B0457.6	WBGene00007180	B0457.6
B0462.1	WBGene00007181	B0462.1
fbxb-119	WBGene00007182	B0462.3
B0491.1	WBGene00007189	B0491.1
B0513.4	WBGene00007196	B0513.4
B0564.2	WBGene00007202	B0564.2
BE10.3	WBGene00007211	BE10.3
C01A2.1	WBGene00007213	C01A2.1
C01A2.2	WBGene00007214	C01A2.2
nlp-38	WBGene00007219	C01A2.7
C01F6.2	WBGene00007222	C01F6.2
C01G6.2	WBGene00007224	C01G6.2
C01G6.4	WBGene00007226	C01G6.4
C01G10.9	WBGene00007236	C01G10.9
C01G10.10	WBGene00007237	C01G10.10
C01G12.7	WBGene00007247	C01G12.7
C01G12.9	WBGene00007249	C01G12.9
nspb-9	WBGene00007251	C01G12.11
C01H6.3	WBGene00007253	C01H6.3
C02C6.3	WBGene00007261	C02C6.3
jud-4	WBGene00007262	C02D4.1
C03A3.1	WBGene00007266	C03A3.1
C03C10.7	WBGene00007273	C03C10.7
C04A11.2	WBGene00007286	C04A11.2
ttr-39	WBGene00007304	C04G2.1
C04G2.2	WBGene00007305	C04G2.2
C04G2.8	WBGene00007307	C04G2.8
C04H5.1	WBGene00007312	C04H5.1
C05B5.4	WBGene00007321	C05B5.4
C05B5.8	WBGene00007324	C05B5.8
pho-10	WBGene00007328	C05C10.1
C05C10.7	WBGene00007334	C05C10.7
C05D12.4	WBGene00007341	C05D12.4
C05D12.5	WBGene00007342	C05D12.5
C05E7.2	WBGene00007344	C05E7.2
C05G5.1	WBGene00007347	C05G5.1
C05G5.3	WBGene00007349	C05G5.3
C05G5.5	WBGene00007351	C05G5.5
stdh-1	WBGene00007363	C06B3.4
C06B8.3	WBGene00007369	C06B8.3
C06C3.7	WBGene00007377	C06C3.7
C06C3.8	WBGene00007378	C06C3.8
C06C6.1	WBGene00007379	C06C6.1
folt-1	WBGene00007388	C06H2.4
C06H2.6	WBGene00007390	C06H2.6
C06H2.7	WBGene00007391	C06H2.7
C06H5.7	WBGene00007395	C06H5.7
tiar-3	WBGene00007396	C07A4.1
C07C7.1	WBGene00007411	C07C7.1
C07E3.8	WBGene00007418	C07E3.8
C07E3.9	WBGene00007419	C07E3.9
C07E3.10	WBGene00007420	C07E3.10
mboa-4	WBGene00007446	C08F8.4
C08F8.6	WBGene00007448	C08F8.6
C08F8.9	WBGene00007449	C08F8.9
C08F11.10	WBGene00007457	C08F11.10
C09G1.3	WBGene00007485	C09G1.3
C09G1.5	WBGene00007487	C09G1.5
dph-2	WBGene00007488	C09G5.2
C09G5.7	WBGene00007489	C09G5.7
C09G5.8	WBGene00007490	C09G5.8
C09H10.5	WBGene00007499	C09H10.5
C09H10.7	WBGene00007501	C09H10.7
C09H10.10	WBGene00007504	C09H10.10
C10C5.2	WBGene00007506	C10C5.2
C10C5.3	WBGene00007507	C10C5.3
C10C5.4	WBGene00007508	C10C5.4
C10C5.5	WBGene00007509	C10C5.5
C10C6.7	WBGene00007515	C10C6.7
C11E4.1	WBGene00007516	C11E4.1
C11E4.2	WBGene00007517	C11E4.2
C11H1.2	WBGene00007528	C11H1.2
C11H1.7	WBGene00007531	C11H1.7
C14A6.6	WBGene00007570	C14A6.6
C14B1.2	WBGene00007573	C14B1.2
C14B1.3	WBGene00007574	C14B1.3
C14B1.9	WBGene00007580	C14B1.9
C14C10.2	WBGene00007585	C14C10.2
C14C10.6	WBGene00007589	C14C10.6
C15C6.3	WBGene00007602	C15C6.3
C15C8.4	WBGene00007606	C15C8.4
C16C10.1	WBGene00007622	C16C10.1
C16C10.2	WBGene00007623	C16C10.2
rnf-121	WBGene00007626	C16C10.5
C16C10.13	WBGene00007632	C16C10.13
C16D2.1	WBGene00007633	C16D2.1
C16D6.2	WBGene00007635	C16D6.2
C17E4.2	WBGene00007642	C17E4.2
C17E4.4	WBGene00007644	C17E4.4
ugt-23	WBGene00007650	C17G1.3
C17G1.7	WBGene00007653	C17G1.7
C18B12.6	WBGene00007668	C18B12.6
C18D4.6	WBGene00007675	C18D4.6
C18D11.1	WBGene00007679	C18D11.1
maa-1	WBGene00007680	C18D11.2
C18D11.3	WBGene00007681	C18D11.3
C23H4.6	WBGene00007694	C23H4.6
C24H11.5	WBGene00007702	C24H11.5
C25G4.3	WBGene00007731	C25G4.3
tag-347	WBGene00007732	C25G4.4
C25G4.6	WBGene00007733	C25G4.6
C25G4.7	WBGene00007734	C25G4.7
C26C6.6	WBGene00007740	C26C6.6
glb-8	WBGene00007741	C26C6.7
C26C6.8	WBGene00007742	C26C6.8
C27C7.7	WBGene00007769	C27C7.7
C27C12.1	WBGene00007771	C27C12.1
C28D4.7	WBGene00007794	C28D4.7
C28D4.10	WBGene00007796	C28D4.10
C29A12.1	WBGene00007797	C29A12.1
nrx-1	WBGene00007799	C29A12.4
C29F7.2	WBGene00007811	C29F7.2
C29F7.3	WBGene00007812	C29F7.3
C29F7.6	WBGene00007813	C29F7.6
C30F2.5	WBGene00007819	C30F2.5
C30H6.8	WBGene00007825	C30H6.8
fbxa-167	WBGene00007837	C31C9.3
C31E10.6	WBGene00007847	C31E10.6
C31E10.7	WBGene00007848	C31E10.7
tbc-19	WBGene00007849	C31E10.8
C31G12.1	WBGene00007850	C31G12.1
C31H5.5	WBGene00007856	C31H5.5
C31H5.7	WBGene00007858	C31H5.7
C32A3.2	WBGene00007859	C32A3.2
C33A11.1	WBGene00007877	C33A11.1
nlp-35	WBGene00007881	C33A12.2
C33A12.12	WBGene00007887	C33A12.12
C33D9.5	WBGene00007899	C33D9.5
C33D9.8	WBGene00007901	C33D9.8
C33G3.4	WBGene00007904	C33G3.4
C34B4.2	WBGene00007907	C34B4.2
C34B7.1	WBGene00007911	C34B7.1
sphk-1	WBGene00007918	C34C6.5
C34C12.7	WBGene00007926	C34C12.7
C34E7.4	WBGene00007934	C34E7.4
C34F6.5	WBGene00007939	C34F6.5
C35D6.3	WBGene00007960	C35D6.3
C35D6.4	WBGene00007961	C35D6.4
C36A4.10	WBGene00007970	C36A4.10
prp-4	WBGene00007972	C36B1.5
gska-3	WBGene00007977	C36B1.10
pxd-1	WBGene00007982	C36E8.3
C36E8.4	WBGene00007983	C36E8.4
irx-1	WBGene00007984	C36F7.1
C37E2.2	WBGene00007994	C37E2.2
sre-13	WBGene00007997	C38C6.4
C38C10.6	WBGene00008002	C38C10.6
C38D4.1	WBGene00008003	C38D4.1
C38D4.9	WBGene00008008	C38D4.9
fbxa-172	WBGene00008014	C38D9.6
C38D9.8	WBGene00008016	C38D9.8
tbc-8	WBGene00008018	C38H2.1
C38H2.3	WBGene00008020	C38H2.3
C39B10.3	WBGene00008023	C39B10.3
C39E9.8	WBGene00008032	C39E9.8
C40H5.2	WBGene00008045	C40H5.2
C41C4.1	WBGene00008050	C41C4.1
ctns-1	WBGene00008052	C41C4.7
C41G7.6	WBGene00008063	C41G7.6
fbxb-65	WBGene00008066	C43D7.2
C43D7.4	WBGene00008067	C43D7.4
C43D7.7	WBGene00008069	C43D7.7
C43D7.8	WBGene00008070	C43D7.8
fbxb-64	WBGene00008071	C43D7.9
C44B9.3	WBGene00008080	C44B9.3
C47A4.1	WBGene00008122	C47A4.1
fbxa-140	WBGene00008130	C47B2.1
selb-1	WBGene00008133	C47B2.7
sfxn-1.4	WBGene00008137	C47D12.3
C47D12.4	WBGene00008138	C47D12.4
C47E12.7	WBGene00008151	C47E12.7
C47F8.1	WBGene00008157	C47F8.1
C48B4.8	WBGene00008171	C48B4.8
C48D1.1	WBGene00008177	C48D1.1
C49A1.2	WBGene00008185	C49A1.2
C49A1.5	WBGene00008187	C49A1.5
C49A1.10	WBGene00008191	C49A1.10
C49C3.15	WBGene00008204	C49C3.15
C49F5.5	WBGene00008209	C49F5.5
nhr-168	WBGene00008221	C50B6.8
C50B6.9	WBGene00008222	C50B6.9
C50B8.3	WBGene00008225	C50B8.3
C50F4.16	WBGene00008238	C50F4.16
C50H2.5	WBGene00008241	C50H2.5
srsx-27	WBGene00008248	C51E3.2
C52E4.5	WBGene00008258	C52E4.5
C52E4.7	WBGene00008259	C52E4.7
C52G5.2	WBGene00008260	C52G5.2
C53A5.5	WBGene00008265	C53A5.5
C53B4.3	WBGene00008273	C53B4.3
C53C7.3	WBGene00008279	C53C7.3
C53D6.5	WBGene00008282	C53D6.5
C54D10.10	WBGene00008304	C54D10.10
C54G4.5	WBGene00008315	C54G4.5
C54G4.7	WBGene00008317	C54G4.7
C54G4.9	WBGene00008318	C54G4.9
C55A1.6	WBGene00008323	C55A1.6
C55A6.3	WBGene00008332	C55A6.3
C55A6.4	WBGene00008333	C55A6.4
sdz-8	WBGene00008334	C55A6.5
C55A6.11	WBGene00008340	C55A6.11
C56A3.6	WBGene00008345	C56A3.6
fbxa-141	WBGene00008355	D1025.3
D1046.5	WBGene00008366	D1046.5
secs-1	WBGene00008379	D1054.13
D1086.3	WBGene00008390	D1086.3
D2023.5	WBGene00008409	D2023.5
D2023.6	WBGene00008410	D2023.6
mce-1	WBGene00008415	D2030.5
D2030.12	WBGene00008421	D2030.12
D2045.7	WBGene00008424	D2045.7
atg-10	WBGene00008427	D2085.2
glna-2	WBGene00008435	DH11.1
DH11.2	WBGene00008436	DH11.2
tbc-15	WBGene00008444	E01G4.1
E01G4.5	WBGene00008447	E01G4.5
E02H1.6	WBGene00008458	E02H1.6
E03A3.5	WBGene00008465	E03A3.5
E03H4.2	WBGene00008470	E03H4.2
E03H4.8	WBGene00008476	E03H4.8
E04D5.5	WBGene00008484	E04D5.5
F01G4.4	WBGene00008503	F01G4.4
tkt-1	WBGene00008506	F01G10.1
lipl-7	WBGene00008510	F01G10.7
F02E9.3	WBGene00008529	F02E9.3
F02H6.4	WBGene00008537	F02H6.4
sqrd-1	WBGene00008538	F02H6.5
F02H6.6	WBGene00008539	F02H6.6
F07A5.2	WBGene00008541	F07A5.2
F07A5.4	WBGene00008543	F07A5.4
F07A11.2	WBGene00008546	F07A11.2
F07A11.5	WBGene00008548	F07A11.5
F07C6.3	WBGene00008554	F07C6.3
F07C6.4	WBGene00008555	F07C6.4
F07H5.7	WBGene00008558	F07H5.7
F07H5.13	WBGene00008563	F07H5.13
F08B12.1	WBGene00008571	F08B12.1
F08G2.5	WBGene00008577	F08G2.5
F08G2.8	WBGene00008579	F08G2.8
F08G5.3	WBGene00008582	F08G5.3
F08G12.1	WBGene00008585	F08G12.1
F08H9.2	WBGene00008590	F08H9.2
F08H9.3	WBGene00008591	F08H9.3
F08H9.4	WBGene00008592	F08H9.4
F09A5.4	WBGene00008601	F09A5.4
F09B9.4	WBGene00008603	F09B9.4
dhhc-1	WBGene00008606	F09B12.2
fbxb-68	WBGene00008611	F09C3.3
fbxa-103	WBGene00008612	F09C3.4
fbxb-69	WBGene00008613	F09C3.5
F09E8.8	WBGene00008626	F09E8.8
F10B5.8	WBGene00008642	F10B5.8
F10D11.4	WBGene00008650	F10D11.4
F10G8.6	WBGene00008664	F10G8.6
F10G8.9	WBGene00008667	F10G8.9
stdh-2	WBGene00008678	F11A5.12
F11A10.6	WBGene00008687	F11A10.6
mff-1	WBGene00008691	F11C1.2
F11D11.6	WBGene00008701	F11D11.6
F11E6.4	WBGene00008708	F11E6.4
F12F6.8	WBGene00008723	F12F6.8
F13A7.11	WBGene00008726	F13A7.11
F13A7.12	WBGene00008727	F13A7.12
F13B12.6	WBGene00008733	F13B12.6
F13D12.3	WBGene00008739	F13D12.3
F13E6.3	WBGene00008747	F13E6.3
sdz-13	WBGene00008755	F13E9.6
F13E9.11	WBGene00008760	F13E9.11
F13E9.12	WBGene00008761	F13E9.12
F13G3.3	WBGene00008763	F13G3.3
F13G3.6	WBGene00008766	F13G3.6
F13G3.11	WBGene00008769	F13G3.11
F13H10.6	WBGene00008777	F13H10.6
F14B4.1	WBGene00008779	F14B4.1
sdz-14	WBGene00008782	F14B6.1
F14B6.3	WBGene00008784	F14B6.3
F14D7.5	WBGene00008792	F14D7.5
F14D7.6	WBGene00008793	F14D7.6
acp-2	WBGene00008802	F14E5.4
lips-10	WBGene00008803	F14E5.5
mboa-7	WBGene00008806	F14F3.3
F14F11.1	WBGene00008819	F14F11.1
F14H3.6	WBGene00008825	F14H3.6
obr-2	WBGene00008832	F14H8.1
F14H8.2	WBGene00008833	F14H8.2
fbxb-102	WBGene00008847	F15A4.13
F15D4.5	WBGene00008862	F15D4.5
F15D4.6	WBGene00008863	F15D4.6
F15G9.1	WBGene00008865	F15G9.1
F16B12.4	WBGene00008880	F16B12.4
F16B12.7	WBGene00008883	F16B12.7
nhr-281	WBGene00008884	F16B12.8
ser-5	WBGene00008890	F16D3.7
F17A2.3	WBGene00008902	F17A2.3
F17C8.7	WBGene00008912	F17C8.7
F17C11.2	WBGene00008914	F17C11.2
F17C11.4	WBGene00008915	F17C11.4
vps-36	WBGene00008919	F17C11.8
F17E5.2	WBGene00008924	F17E5.2
F17H10.1	WBGene00008925	F17H10.1
F17H10.3	WBGene00008927	F17H10.3
F17H10.4	WBGene00008928	F17H10.4
F18A11.5	WBGene00008932	F18A11.5
F18A11.6	WBGene00008933	F18A11.6
srz-33	WBGene00008941	F19B2.1
srz-16	WBGene00008947	F19B2.8
F19C6.5	WBGene00008954	F19C6.5
F19H8.2	WBGene00008963	F19H8.2
F20C5.3	WBGene00008968	F20C5.3
F20C5.7	WBGene00008972	F20C5.7
F20D1.9	WBGene00008979	F20D1.9
F20G2.3	WBGene00008987	F20G2.3
F21A3.4	WBGene00008994	F21A3.4
F21A3.5	WBGene00008995	F21A3.5
glb-14	WBGene00008996	F21A3.6
lgc-31	WBGene00008997	F21A3.7
F21D5.4	WBGene00009009	F21D5.4
F21D5.8	WBGene00009013	F21D5.8
F21D9.1	WBGene00009015	F21D9.1
F21D9.5	WBGene00009019	F21D9.5
F21D9.6	WBGene00009020	F21D9.6
F21G4.5	WBGene00009026	F21G4.5
F22B3.4	WBGene00009035	F22B3.4
F22B5.5	WBGene00009043	F22B5.5
cth-1	WBGene00009048	F22B8.6
F22D6.15	WBGene00009056	F22D6.15
F22E12.3	WBGene00009060	F22E12.3
F22G12.3	WBGene00009063	F22G12.3
F23A7.1	WBGene00009067	F23A7.1
F23A7.6	WBGene00009071	F23A7.6
F23B2.10	WBGene00009077	F23B2.10
F23D12.4	WBGene00009088	F23D12.4
fipr-2	WBGene00009097	F23H12.9
acs-12	WBGene00009106	F25C8.4
F25D7.5	WBGene00009114	F25D7.5
F25F2.1	WBGene00009115	F25F2.1
bed-3	WBGene00009133	F25H8.6
F25H9.2	WBGene00009135	F25H9.2
F25H9.3	WBGene00009136	F25H9.3
ncbp-2	WBGene00009141	F26A3.2
del-3	WBGene00009144	F26A3.6
F26D2.15	WBGene00009153	F26D2.15
F26D2.16	WBGene00009154	F26D2.16
F26D10.11	WBGene00009155	F26D10.11
clec-196	WBGene00009156	F26D10.12
F26F2.5	WBGene00009170	F26F2.5
F26H11.4	WBGene00009182	F26H11.4
F27D4.7	WBGene00009191	F27D4.7
F28C6.1	WBGene00009202	F28C6.1
F28C6.2	WBGene00009203	F28C6.2
F28C6.10	WBGene00009209	F28C6.10
F28D1.2	WBGene00009212	F28D1.2
acs-20	WBGene00009218	F28D1.9
F28D9.4	WBGene00009220	F28D9.4
fbxa-94	WBGene00009225	F28F8.8
F29C6.1	WBGene00009243	F29C6.1
F29C12.4	WBGene00009246	F29C12.4
F29D10.1	WBGene00009250	F29D10.1
F29G6.2	WBGene00009258	F29G6.2
F30A10.1	WBGene00009260	F30A10.1
sac-1	WBGene00009264	F30A10.6
glna-3	WBGene00009271	F30F8.2
F30F8.10	WBGene00009277	F30F8.10
F31B9.3	WBGene00009280	F31B9.3
F31D4.2	WBGene00009290	F31D4.2
F31D4.5	WBGene00009292	F31D4.5
fbxa-180	WBGene00009295	F31E9.1
sdz-16	WBGene00009297	F31E9.4
F31E9.6	WBGene00009299	F31E9.6
F32A11.3	WBGene00009308	F32A11.3
F32B6.10	WBGene00009324	F32B6.10
F32D8.3	WBGene00009328	F32D8.3
F32D8.12	WBGene00009334	F32D8.12
F32D8.14	WBGene00009336	F32D8.14
uig-1	WBGene00009337	F32F2.1
F32H2.10	WBGene00009346	F32H2.10
F33C8.4	WBGene00009358	F33C8.4
F33H2.8	WBGene00009371	F33H2.8
F34D10.2	WBGene00009372	F34D10.2
F34H10.3	WBGene00009380	F34H10.3
F34H10.5	WBGene00009382	F34H10.5
F35B12.4	WBGene00009384	F35B12.4
tag-290	WBGene00009386	F35B12.6
F35C11.6	WBGene00009405	F35C11.6
F35E2.2	WBGene00009410	F35E2.2
F35E2.5	WBGene00009412	F35E2.5
F35E2.8	WBGene00009415	F35E2.8
F35E2.9	WBGene00009416	F35E2.9
F35E12.2	WBGene00009426	F35E12.2
F35G2.2	WBGene00009436	F35G2.2
F36A2.2	WBGene00009452	F36A2.2
phip-1	WBGene00009455	F36A2.8
F36A2.12	WBGene00009459	F36A2.12
syx-7	WBGene00009478	F36F2.4
F36G3.2	WBGene00009483	F36G3.2
fbxa-99	WBGene00009490	F36G9.14
F37A8.5	WBGene00009503	F37A8.5
F37D6.4	WBGene00009510	F37D6.4
F37H8.3	WBGene00009512	F37H8.3
F37H8.5	WBGene00009514	F37H8.5
clec-169	WBGene00009526	F38A1.14
C02B4.t1	WBGene00009527	C02B4.t1
F38B2.4	WBGene00009531	F38B2.4
ccch-2	WBGene00009537	F38C2.5
F38C2.7	WBGene00009539	F38C2.7
F38E11.9	WBGene00009544	F38E11.9
fbxb-3	WBGene00009546	F38H4.2
piki-1	WBGene00009552	F39B1.1
F39B2.3	WBGene00009554	F39B2.3
F39B2.7	WBGene00009557	F39B2.7
psa-3	WBGene00009560	F39D8.2
F39D8.3	WBGene00009561	F39D8.3
F40E10.6	WBGene00009574	F40E10.6
F40F9.5	WBGene00009582	F40F9.5
F40G12.4	WBGene00009599	F40G12.4
F40G12.5	WBGene00009600	F40G12.5
F41E7.1	WBGene00009617	F41E7.1
ttyh-1	WBGene00009632	F42E11.2
F42F12.4	WBGene00009636	F42F12.4
F42G4.2	WBGene00009641	F42G4.2
F43C1.5	WBGene00009649	F43C1.5
F43G6.3	WBGene00009656	F43G6.3
F43G6.5	WBGene00009658	F43G6.5
F43G9.3	WBGene00009666	F43G9.3
F44A6.5	WBGene00009677	F44A6.5
F44F1.4	WBGene00009696	F44F1.4
F44F1.5	WBGene00009697	F44F1.5
F44F1.6	WBGene00009698	F44F1.6
F44F4.1	WBGene00009700	F44F4.1
F44F4.3	WBGene00009702	F44F4.3
F44G3.2	WBGene00009706	F44G3.2
F45D3.1	WBGene00009721	F45D3.1
F45D3.2	WBGene00009722	F45D3.2
F45D3.3	WBGene00009723	F45D3.3
F45D3.4	WBGene00009724	F45D3.4
tbc-13	WBGene00009726	F45E6.3
lips-1	WBGene00009727	F45E6.4
sdz-19	WBGene00009728	F45E6.6
F45E10.2	WBGene00009729	F45E10.2
F45G2.9	WBGene00009735	F45G2.9
drr-1	WBGene00009741	F45H10.4
sptf-1	WBGene00009743	F45H11.1
F46A9.1	WBGene00009754	F46A9.1
F46B3.2	WBGene00009757	F46B3.2
F46B3.7	WBGene00009760	F46B3.7
F46B6.12	WBGene00009776	F46B6.12
F46C5.10	WBGene00009785	F46C5.10
lgc-44	WBGene00009790	F46F3.2
lgc-47	WBGene00009799	F47A4.1
F47B8.2	WBGene00009803	F47B8.2
F47B8.3	WBGene00009804	F47B8.3
srm-6	WBGene00009810	F47B8.9
F47B10.5	WBGene00009816	F47B10.5
F47G4.2	WBGene00009823	F47G4.2
fbxa-134	WBGene00009841	F47H4.11
F48C5.1	WBGene00009842	F48C5.1
F48F5.6	WBGene00009848	F48F5.6
F48F7.5	WBGene00009850	F48F7.5
fbxb-8	WBGene00009861	F49B2.1
fbxb-67	WBGene00009862	F49B2.2
F49B2.4	WBGene00009864	F49B2.4
F49E11.2	WBGene00009889	F49E11.2
F49E12.6	WBGene00009899	F49E12.6
F49H6.5	WBGene00009908	F49H6.5
F49H6.8	WBGene00009909	F49H6.8
glb-18	WBGene00009917	F52A8.4
F52B11.2	WBGene00009925	F52B11.2
F52B11.5	WBGene00009927	F52B11.5
F52F12.5	WBGene00009938	F52F12.5
ztf-11	WBGene00009939	F52F12.6
F52F12.7	WBGene00009940	F52F12.7
F52F12.8	WBGene00009941	F52F12.8
F52H3.5	WBGene00009947	F52H3.5
sdz-20	WBGene00009950	F53A2.2
F53B2.8	WBGene00009957	F53B2.8
F53B6.4	WBGene00009959	F53B6.4
cutl-7	WBGene00009961	F53B6.6
fipr-26	WBGene00009963	F53B6.8
F53F4.4	WBGene00009988	F53F4.4
F53F4.13	WBGene00009995	F53F4.13
klf-2	WBGene00009998	F53F8.1
F53H2.3	WBGene00010006	F53H2.3
F53H4.4	WBGene00010009	F53H4.4
F54B11.5	WBGene00010028	F54B11.5
F54B11.10	WBGene00010033	F54B11.10
F54C9.11	WBGene00010045	F54C9.11
F54D5.3	WBGene00010049	F54D5.3
F54D5.9	WBGene00010053	F54D5.9
F54D5.15	WBGene00010057	F54D5.15
F54E4.3	WBGene00010059	F54E4.3
F54E12.2	WBGene00010061	F54E12.2
F55C5.10	WBGene00010098	F55C5.10
fbxb-117	WBGene00010099	F55C9.1
F55C9.3	WBGene00010100	F55C9.3
fbxb-57	WBGene00010101	F55C9.4
F55C9.5	WBGene00010102	F55C9.5
fbxb-60	WBGene00010104	F55C9.7
fbxb-62	WBGene00010105	F55C9.8
fbxb-61	WBGene00010106	F55C9.10
F55C9.11	WBGene00010107	F55C9.11
F55C10.4	WBGene00010108	F55C10.4
F55D12.5	WBGene00010113	F55D12.5
aakb-1	WBGene00010115	F55F3.1
F55F3.2	WBGene00010116	F55F3.2
F55G7.1	WBGene00010119	F55G7.1
F55G7.2	WBGene00010120	F55G7.2
F55H2.5	WBGene00010131	F55H2.5
F55H12.2	WBGene00010133	F55H12.2
F56A8.8	WBGene00010142	F56A8.8
F56C4.1	WBGene00010144	F56C4.1
F56D5.3	WBGene00010148	F56D5.3
F56D5.5	WBGene00010149	F56D5.5
F56F3.4	WBGene00010155	F56F3.4
F56H6.1	WBGene00010162	F56H6.1
F56H6.2	WBGene00010163	F56H6.2
F56H6.4	WBGene00010165	F56H6.4
F56H9.2	WBGene00010174	F56H9.2
nhr-192	WBGene00010180	F57A8.5
F57B1.5	WBGene00010188	F57B1.5
F57B7.2	WBGene00010192	F57B7.2
btb-20	WBGene00010193	F57C2.1
fbxa-192	WBGene00010212	F57G4.8
nhr-193	WBGene00010215	F57G8.6
F57G9.3	WBGene00010219	F57G9.3
F58D5.5	WBGene00010244	F58D5.5
F58D5.7	WBGene00010246	F58D5.7
F58D5.9	WBGene00010248	F58D5.9
F58E6.6	WBGene00010255	F58E6.6
F58E6.8	WBGene00010257	F58E6.8
F58E10.7	WBGene00010262	F58E10.7
F58G1.3	WBGene00010265	F58G1.3
amph-1	WBGene00010272	F58G6.1
F58G11.3	WBGene00010281	F58G11.3
F58H1.5	WBGene00010288	F58H1.5
F58H1.7	WBGene00010290	F58H1.7
fbxa-108	WBGene00010293	F59A1.7
fbxa-129	WBGene00010294	F59A1.8
F59A1.10	WBGene00010296	F59A1.10
clpf-1	WBGene00010304	F59A2.4
rpn-6.2	WBGene00010309	F59B2.5
F59B2.8	WBGene00010310	F59B2.8
F59B2.9	WBGene00010311	F59B2.9
F59B10.3	WBGene00010319	F59B10.3
F59C6.2	WBGene00010323	F59C6.2
F59D12.1	WBGene00010329	F59D12.1
F59D12.5	WBGene00010332	F59D12.5
F59F4.1	WBGene00010336	F59F4.1
F59F4.3	WBGene00010338	F59F4.3
acl-1	WBGene00010339	F59F4.4
glo-3	WBGene00010341	F59F5.2
fbxb-76	WBGene00010352	H02I12.2
cyp-31A2	WBGene00010354	H02I12.8
H03G16.5	WBGene00010361	H03G16.5
H04D03.1	WBGene00010362	H04D03.1
H04D03.4	WBGene00010365	H04D03.4
ctg-1	WBGene00010370	H06O01.3
H09F14.1	WBGene00010375	H09F14.1
H19N07.3	WBGene00010407	H19N07.3
H27A22.1	WBGene00010418	H27A22.1
H28O16.2	WBGene00010420	H28O16.2
H32K16.1	WBGene00010421	H32K16.1
JC8.4	WBGene00010436	JC8.4
JC8.12	WBGene00010442	JC8.12
K01A6.6	WBGene00010448	K01A6.6
K01A11.2	WBGene00010450	K01A11.2
K01D12.3	WBGene00010463	K01D12.3
cdr-6	WBGene00010471	K01D12.12
cdr-7	WBGene00010472	K01D12.13
cdr-5	WBGene00010473	K01D12.14
K01G5.10	WBGene00010481	K01G5.10
dph-3	WBGene00010484	K01H12.1
ant-1.3	WBGene00010485	K01H12.2
K02B12.2	WBGene00010495	K02B12.2
axl-1	WBGene00010497	K02B12.4
K02E2.6	WBGene00010507	K02E2.6
K03A11.1	WBGene00010519	K03A11.1
K03B8.11	WBGene00010526	K03B8.11
srz-61	WBGene00010530	K03D3.4
K04D7.4	WBGene00010558	K04D7.4
K04G2.4	WBGene00010563	K04G2.4
K04G2.7	WBGene00010566	K04G2.7
K04G2.9	WBGene00010567	K04G2.9
K04G2.11	WBGene00010569	K04G2.11
wdr-5.2	WBGene00010572	K04G11.4
K04H8.3	WBGene00010578	K04H8.3
K05C4.3	WBGene00010580	K05C4.3
K05C4.8	WBGene00010584	K05C4.8
K05C4.9	WBGene00010585	K05C4.9
K05C4.11	WBGene00010587	K05C4.11
K07A1.3	WBGene00010610	K07A1.3
K07A12.5	WBGene00010623	K07A12.5
K07F5.16	WBGene00010640	K07F5.16
K08C9.7	WBGene00010654	K08C9.7
K08E7.5	WBGene00010673	K08E7.5
K08F4.3	WBGene00010678	K08F4.3
K08H2.2	WBGene00010689	K08H2.2
K08H2.4	WBGene00010691	K08H2.4
K08H10.9	WBGene00010699	K08H10.9
K09B11.4	WBGene00010711	K09B11.4
uso-1	WBGene00010713	K09B11.9
K09B11.10	WBGene00010714	K09B11.10
K09G1.1	WBGene00010727	K09G1.1
K10C8.4	WBGene00010737	K10C8.4
K10D6.2	WBGene00010742	K10D6.2
K10D6.4	WBGene00010744	K10D6.4
pad-2	WBGene00010757	K10G9.3
K10H10.2	WBGene00010759	K10H10.2
K11D2.1	WBGene00010768	K11D2.1
K11D2.4	WBGene00010770	K11D2.4
K11H3.2	WBGene00010779	K11H3.2
sodh-2	WBGene00010791	K12G11.4
K12G11.6	WBGene00010792	K12G11.6
M01E5.2	WBGene00010805	M01E5.2
sepa-1	WBGene00010808	M01E5.6
M01F1.6	WBGene00010812	M01F1.6
M01F1.8	WBGene00010814	M01F1.8
M01F1.9	WBGene00010815	M01F1.9
M01G12.9	WBGene00010822	M01G12.9
M02B1.4	WBGene00010829	M02B1.4
M03C11.3	WBGene00010840	M03C11.3
M04B2.2	WBGene00010846	M04B2.2
M04B2.4	WBGene00010847	M04B2.4
M04C7.4	WBGene00010855	M04C7.4
M04C9.3	WBGene00010858	M04C9.3
tag-260	WBGene00010867	M04G12.1
somi-1	WBGene00010868	M04G12.4
M05B5.2	WBGene00010870	M05B5.2
M05B5.4	WBGene00010872	M05B5.4
M05D6.5	WBGene00010878	M05D6.5
M05D6.8	WBGene00010880	M05D6.8
dlc-2	WBGene00010888	M18.2
lact-3	WBGene00010897	M28.6
M79.2	WBGene00010902	M79.2
M117.1	WBGene00010918	M117.1
M117.4	WBGene00010920	M117.4
fbxb-4	WBGene00010921	M117.5
M142.5	WBGene00010922	M142.5
M153.1	WBGene00010924	M153.1
M162.6	WBGene00010932	M162.6
M176.5	WBGene00010944	M176.5
M199.2	WBGene00010951	M199.2
bbs-5	WBGene00010974	R01H10.6
R02D5.1	WBGene00010976	R02D5.1
R03A10.1	WBGene00010981	R03A10.1
R03A10.3	WBGene00010983	R03A10.3
R03D7.1	WBGene00010988	R03D7.1
lgc-25	WBGene00010994	R03E1.3
nhr-205	WBGene00011002	R04B5.3
R04F11.1	WBGene00011014	R04F11.1
R05A10.2	WBGene00011019	R05A10.2
R05D7.3	WBGene00011028	R05D7.3
R05D7.4	WBGene00011029	R05D7.4
R05D11.5	WBGene00011033	R05D11.5
sdz-26	WBGene00011049	R06A4.6
arrd-14	WBGene00011055	R06B9.4
R06B9.5	WBGene00011056	R06B9.5
R06C7.2	WBGene00011062	R06C7.2
R06C7.5	WBGene00011064	R06C7.5
ztf-15	WBGene00011066	R06C7.9
glo-1	WBGene00011083	R07B1.12
R07B7.4	WBGene00011088	R07B7.4
R07B7.5	WBGene00011089	R07B7.5
R07B7.6	WBGene00011090	R07B7.6
R07B7.9	WBGene00011093	R07B7.9
gana-1	WBGene00011095	R07B7.11
nhr-207	WBGene00011098	R07B7.14
R07D5.2	WBGene00011101	R07D5.2
acl-5	WBGene00011106	R07E3.5
R07E3.7	WBGene00011108	R07E3.7
R07E5.4	WBGene00011112	R07E5.4
R07E5.13	WBGene00011119	R07E5.13
sdz-27	WBGene00011124	R07H5.4
R07H5.9	WBGene00011129	R07H5.9
R08D7.4	WBGene00011144	R08D7.4
R09A8.1	WBGene00011152	R09A8.1
R09A8.5	WBGene00011154	R09A8.5
R09E10.1	WBGene00011171	R09E10.1
R09H10.3	WBGene00011181	R09H10.3
R10D12.1	WBGene00011185	R10D12.1
R10D12.8	WBGene00011189	R10D12.8
R10D12.12	WBGene00011193	R10D12.12
R10E4.1	WBGene00011198	R10E4.1
R10E4.3	WBGene00011200	R10E4.3
R10E4.6	WBGene00011202	R10E4.6
R10E4.9	WBGene00011205	R10E4.9
R10E4.11	WBGene00011206	R10E4.11
R10E9.3	WBGene00011215	R10E9.3
R10E12.2	WBGene00011221	R10E12.2
R10H10.7	WBGene00011225	R10H10.7
R11.2	WBGene00011227	R11.2
R11.3	WBGene00011228	R11.3
R11.4	WBGene00011229	R11.4
R11A5.6	WBGene00011234	R11A5.6
R11A8.8	WBGene00011241	R11A8.8
R11D1.2	WBGene00011243	R11D1.2
R11H6.4	WBGene00011252	R11H6.4
R13G10.4	WBGene00011260	R13G10.4
R13H4.5	WBGene00011263	R13H4.5
fbxb-85	WBGene00011267	R17.1
R53.2	WBGene00011272	R53.2
R102.4	WBGene00011291	R102.4
R107.5	WBGene00011300	R107.5
R166.3	WBGene00011303	R166.3
R186.6	WBGene00011307	R186.6
T01D3.1	WBGene00011326	T01D3.1
T01D3.3	WBGene00011328	T01D3.3
T01E8.1	WBGene00011331	T01E8.1
T01G1.2	WBGene00011337	T01G1.2
T01G9.3	WBGene00011345	T01G9.3
T01H3.4	WBGene00011350	T01H3.4
T01H3.5	WBGene00011351	T01H3.5
rskn-1	WBGene00011352	T01H8.1
T01H8.2	WBGene00011353	T01H8.2
T02C1.1	WBGene00011365	T02C1.1
T02C1.2	WBGene00011366	T02C1.2
T02D1.4	WBGene00011371	T02D1.4
T02D1.6	WBGene00011372	T02D1.6
gla-3	WBGene00011376	T02E1.3
T02G6.3	WBGene00011386	T02G6.3
T02G6.6	WBGene00011389	T02G6.6
T03D8.2	WBGene00011391	T03D8.2
sbt-1	WBGene00011392	T03D8.3
T03D8.6	WBGene00011393	T03D8.6
qdpr-1	WBGene00011398	T03F6.1
T04A8.7	WBGene00011409	T04A8.7
T04A8.11	WBGene00011412	T04A8.11
T04A8.13	WBGene00011414	T04A8.13
T04C12.8	WBGene00011430	T04C12.8
sdz-30	WBGene00011432	T04D3.2
T04F8.8	WBGene00011446	T04F8.8
T05C12.8	WBGene00011471	T05C12.8
aldo-1	WBGene00011474	T05D4.1
T05D4.2	WBGene00011475	T05D4.2
T05E11.6	WBGene00011482	T05E11.6
T05E11.8	WBGene00011484	T05E11.8
srbc-14	WBGene00011485	T05E12.2
T05F1.8	WBGene00011493	T05F1.8
T05F1.13	WBGene00011497	T05F1.13
T05G5.4	WBGene00011499	T05G5.4
T05H10.3	WBGene00011508	T05H10.3
T05H10.7	WBGene00011511	T05H10.7
T05H10.8	WBGene00011512	T05H10.8
fbxa-197	WBGene00011513	T06C12.4
T06D8.7	WBGene00011528	T06D8.7
rsbp-1	WBGene00011531	T06D10.1
T06E6.1	WBGene00011538	T06E6.1
fbxa-104	WBGene00011542	T06E6.13
acl-2	WBGene00011543	T06E8.1
T06G6.5	WBGene00011547	T06G6.5
umps-1	WBGene00011559	T07C4.1
T07C4.10	WBGene00011562	T07C4.10
T07C12.12	WBGene00011576	T07C12.12
bus-19	WBGene00011590	T07F10.4
T07F10.5	WBGene00011591	T07F10.5
T08D2.1	WBGene00011606	T08D2.1
T08D2.7	WBGene00011612	T08D2.7
nfya-1	WBGene00011614	T08D10.1
T08G5.2	WBGene00011623	T08G5.2
T08G5.3	WBGene00011624	T08G5.3
T09B9.4	WBGene00011645	T09B9.4
T09F3.4	WBGene00011663	T09F3.4
T10B10.8	WBGene00011684	T10B10.8
T10C6.7	WBGene00011689	T10C6.7
T10C6.10	WBGene00011691	T10C6.10
T10G3.1	WBGene00011692	T10G3.1
srab-17	WBGene00011701	T11A5.2
sdz-31	WBGene00011704	T11A5.5
T11B7.1	WBGene00011706	T11B7.1
T11F9.10	WBGene00011712	T11F9.10
T11F9.19	WBGene00011716	T11F9.19
T12D8.5	WBGene00011733	T12D8.5
T12D8.6	WBGene00011734	T12D8.6
T12G3.4	WBGene00011739	T12G3.4
T12G3.5	WBGene00011740	T12G3.5
T13H5.8	WBGene00011761	T13H5.8
T14C1.1	WBGene00011765	T14C1.1
oac-46	WBGene00011768	T14D7.2
T14G8.2	WBGene00011770	T14G8.2
T14G8.4	WBGene00011772	T14G8.4
ttr-54	WBGene00011774	T14G10.4
T15H9.4	WBGene00011789	T15H9.4
T15H9.6	WBGene00011791	T15H9.6
ekl-6	WBGene00011806	T16G12.5
T16H12.2	WBGene00011812	T16H12.2
T18D3.7	WBGene00011824	T18D3.7
cyp-29A2	WBGene00011830	T19B10.1
T19B10.2	WBGene00011831	T19B10.2
T19C4.1	WBGene00011838	T19C4.1
T20F10.2	WBGene00011864	T20F10.2
dod-6	WBGene00011869	T20G5.7
T21B4.4	WBGene00011878	T21B4.4
T21B10.1	WBGene00011883	T21B10.1
T21C9.9	WBGene00011895	T21C9.9
T21C9.13	WBGene00011898	T21C9.13
T21C12.4	WBGene00011900	T21C12.4
T22A3.6	WBGene00011909	T22A3.6
T22B3.3	WBGene00011911	T22B3.3
T22C1.12	WBGene00011921	T22C1.12
T22C8.4	WBGene00011925	T22C8.4
sptf-2	WBGene00011926	T22C8.5
srsx-19	WBGene00011931	T22G5.4
scrm-1	WBGene00011935	T22H2.5
T23B5.3	WBGene00011940	T23B5.3
T23F6.3	WBGene00011951	T23F6.3
cdka-1	WBGene00011955	T23F11.3
T23G4.3	WBGene00011959	T23G4.3
T23G5.3	WBGene00011963	T23G5.3
T23G5.6	WBGene00011964	T23G5.6
T23G11.1	WBGene00011968	T23G11.1
T23G11.6	WBGene00011971	T23G11.6
T24B8.3	WBGene00011977	T24B8.3
T24D1.3	WBGene00011986	T24D1.3
T24D1.5	WBGene00011988	T24D1.5
T24H10.1	WBGene00012000	T24H10.1
T24H10.5	WBGene00012003	T24H10.5
dyrb-1	WBGene00012004	T24H10.6
jun-1	WBGene00012005	T24H10.7
T25B9.3	WBGene00012009	T25B9.3
dkf-2	WBGene00012019	T25E12.4
T25E12.6	WBGene00012021	T25E12.6
clec-29	WBGene00012024	T25E12.9
srz-100	WBGene00012026	T25E12.11
T25G3.4	WBGene00012031	T25G3.4
T26C5.5	WBGene00012035	T26C5.5
T26E3.5	WBGene00012038	T26E3.5
T26E3.6	WBGene00012039	T26E3.6
T26E3.7	WBGene00012040	T26E3.7
T26E3.8	WBGene00012041	T26E3.8
T26F2.2	WBGene00012058	T26F2.2
T26G10.3	WBGene00012060	T26G10.3
fbxb-1	WBGene00012063	T26H2.1
fbxb-115	WBGene00012064	T26H2.2
fbxb-2	WBGene00012065	T26H2.3
fbxb-116	WBGene00012066	T26H2.4
T27A8.1	WBGene00012073	T27A8.1
T27C5.6	WBGene00012079	T27C5.6
npr-15	WBGene00012084	T27D1.3
T27D12.1	WBGene00012085	T27D12.1
T27E9.6	WBGene00012096	T27E9.6
fbxb-86	WBGene00012098	T27E9.8
acc-4	WBGene00012099	T27E9.9
T27F2.2	WBGene00012100	T27F2.2
clec-12	WBGene00012103	T27F6.2
T27F6.4	WBGene00012104	T27F6.4
T28A8.2	WBGene00012108	T28A8.2
T28B8.1	WBGene00012113	T28B8.1
T28C6.3	WBGene00012119	T28C6.3
T28F3.8	WBGene00012134	T28F3.8
T28F4.1	WBGene00012136	T28F4.1
T28F4.4	WBGene00012139	T28F4.4
T28H10.1	WBGene00012142	T28H10.1
VH15N14R.1	WBGene00012151	VH15N14R.1
cnc-10	WBGene00012152	VK10D6R.1
vps-25	WBGene00012193	W02A11.2
rga-1	WBGene00012203	W02B12.8
W02D9.4	WBGene00012210	W02D9.4
W02D9.10	WBGene00012216	W02D9.10
W04A4.4	WBGene00012233	W04A4.4
W04A8.3	WBGene00012238	W04A8.3
W04A8.4	WBGene00012239	W04A8.4
W04A8.5	WBGene00012240	W04A8.5
clec-50	WBGene00012253	W04E12.8
lpr-6	WBGene00012255	W04G3.1
W04G5.8	WBGene00012268	W04G5.8
W05E10.5	WBGene00012282	W05E10.5
W05H12.2	WBGene00012290	W05H12.2
W06A7.4	WBGene00012293	W06A7.4
nspa-8	WBGene00012294	W06A7.5
W06B3.1	WBGene00012295	W06B3.1
W06D4.2	WBGene00012296	W06D4.2
W06D4.3	WBGene00012297	W06D4.3
W06D11.2	WBGene00012300	W06D11.2
ztf-6	WBGene00012317	W06H12.1
rhy-1	WBGene00012324	W07A12.7
sre-44	WBGene00012329	W07G1.2
W08E3.4	WBGene00012345	W08E3.4
W09D6.4	WBGene00012357	W09D6.4
W09D10.4	WBGene00012362	W09D10.4
fbxa-93	WBGene00012368	W09G3.5
W09H1.1	WBGene00012372	W09H1.1
Y5F2A.4	WBGene00012385	Y5F2A.4
Y6B3B.5	WBGene00012390	Y6B3B.5
Y6E2A.8	WBGene00012401	Y6E2A.8
Y7A5A.1	WBGene00012407	Y7A5A.1
Y7A5A.3	WBGene00012409	Y7A5A.3
Y7A5A.5	WBGene00012411	Y7A5A.5
dlc-4	WBGene00012425	Y10G11A.3
Y11D7A.3	WBGene00012428	Y11D7A.3
Y11D7A.8	WBGene00012432	Y11D7A.8
Y11D7A.9	WBGene00012433	Y11D7A.9
Y15E3A.4	WBGene00012443	Y15E3A.4
Y15E3A.5	WBGene00012444	Y15E3A.5
nhr-230	WBGene00012446	Y17D7A.1
Y17D7C.2	WBGene00012456	Y17D7C.2
glb-29	WBGene00012461	Y17G7B.6
Y17G7B.8	WBGene00012462	Y17G7B.8
Y18D10A.3	WBGene00012476	Y18D10A.3
Y18D10A.4	WBGene00012477	Y18D10A.4
clec-104	WBGene00012480	Y18D10A.10
Y19D2B.1	WBGene00012489	Y19D2B.1
Y19D2B.2	WBGene00012490	Y19D2B.2
nhr-232	WBGene00012494	Y22F5A.1
Y24F12A.1	WBGene00012496	Y24F12A.1
Y24F12A.3	WBGene00012498	Y24F12A.3
Y26E6A.3	WBGene00012514	Y26E6A.3
Y32B12A.4	WBGene00012519	Y32B12A.4
Y32B12B.2	WBGene00012522	Y32B12B.2
Y32B12C.3	WBGene00012526	Y32B12C.3
Y32F6B.1	WBGene00012531	Y32F6B.1
crp-1	WBGene00012532	Y32F6B.3
fbxa-209	WBGene00012533	Y36E3A.1
Y37D8A.5	WBGene00012547	Y37D8A.5
Y37D8A.18	WBGene00012556	Y37D8A.18
Y37H2A.1	WBGene00012562	Y37H2A.1
fbxa-107	WBGene00012564	Y37H2A.4
fbxa-212	WBGene00012568	Y37H2A.8
Y38E10A.2	WBGene00012580	Y38E10A.2
Y38E10A.3	WBGene00012581	Y38E10A.3
clec-8	WBGene00012582	Y38E10A.4
lips-15	WBGene00012585	Y38E10A.7
nspe-3	WBGene00012590	Y38E10A.12
nspe-2	WBGene00012604	Y38E10A.26
Y38H6C.9	WBGene00012622	Y38H6C.9
fbxa-149	WBGene00012623	Y38H6C.10
fbxa-150	WBGene00012624	Y38H6C.11
Y38H6C.14	WBGene00012626	Y38H6C.14
Y38H6C.15	WBGene00012627	Y38H6C.15
Y38H6C.16	WBGene00012628	Y38H6C.16
Y38H6C.18	WBGene00012630	Y38H6C.18
Y38H6C.19	WBGene00012631	Y38H6C.19
Y38H6C.20	WBGene00012632	Y38H6C.20
Y38H8A.1	WBGene00012635	Y38H8A.1
Y38H8A.5	WBGene00012639	Y38H8A.5
Y38H8A.7	WBGene00012640	Y38H8A.7
Y39A1A.3	WBGene00012643	Y39A1A.3
Y39A1A.7	WBGene00012646	Y39A1A.7
Y39A1A.14	WBGene00012652	Y39A1A.14
Y39A1A.16	WBGene00012654	Y39A1A.16
Y39A1A.18	WBGene00012656	Y39A1A.18
Y39A1A.20	WBGene00012657	Y39A1A.20
Y39A1C.1	WBGene00012662	Y39A1C.1
hex-3	WBGene00012663	Y39A1C.4
Y39B6A.5	WBGene00012668	Y39B6A.5
Y39B6A.9	WBGene00012671	Y39B6A.9
bed-1	WBGene00012674	Y39B6A.12
pro-3	WBGene00012676	Y39B6A.14
nhr-145	WBGene00012703	Y39B6A.47
sre-19	WBGene00012708	Y39C12A.6
Y39E4B.10	WBGene00012719	Y39E4B.10
Y39E4B.11	WBGene00012720	Y39E4B.11
Y39E4B.13	WBGene00012721	Y39E4B.13
sptf-3	WBGene00012735	Y40B1A.4
Y40H7A.4	WBGene00012744	Y40H7A.4
Y41C4A.8	WBGene00012755	Y41C4A.8
Y41C4A.12	WBGene00012758	Y41C4A.12
Y41C4A.17	WBGene00012760	Y41C4A.17
Y42A5A.5	WBGene00012780	Y42A5A.5
Y43D4A.6	WBGene00012792	Y43D4A.6
Y43F4B.5	WBGene00012803	Y43F4B.5
Y43F8B.2	WBGene00012813	Y43F8B.2
Y43F8B.12	WBGene00012822	Y43F8B.12
Y43F8C.7	WBGene00012829	Y43F8C.7
Y43F8C.9	WBGene00012831	Y43F8C.9
Y44A6C.1	WBGene00012850	Y44A6C.1
Y44A6C.2	WBGene00012851	Y44A6C.2
Y44A6D.1	WBGene00012852	Y44A6D.1
Y45F3A.1	WBGene00012859	Y45F3A.1
Y45F3A.4	WBGene00012861	Y45F3A.4
Y45F10A.3	WBGene00012866	Y45F10A.3
Y45F10B.12	WBGene00012874	Y45F10B.12
Y45F10B.15	WBGene00012876	Y45F10B.15
Y45F10D.2	WBGene00012883	Y45F10D.2
Y45F10D.10	WBGene00012889	Y45F10D.10
lact-9	WBGene00012890	Y45F10D.11
Y45F10D.14	WBGene00012892	Y45F10D.14
Y46G5A.7	WBGene00012899	Y46G5A.7
Y46G5A.8	WBGene00012900	Y46G5A.8
Y46G5A.18	WBGene00012908	Y46G5A.18
bcmo-1	WBGene00012914	Y46G5A.24
lgc-35	WBGene00012915	Y46G5A.26
Y46G5A.28	WBGene00012916	Y46G5A.28
Y46G5A.34	WBGene00012919	Y46G5A.34
Y46G5A.35	WBGene00012920	Y46G5A.35
Y47D3A.1	WBGene00012922	Y47D3A.1
fbxa-128	WBGene00012923	Y47D3A.2
Y47D3A.13	WBGene00012926	Y47D3A.13
aakb-2	WBGene00012928	Y47D3A.15
Y47D3B.4	WBGene00012941	Y47D3B.4
Y47D3B.6	WBGene00012942	Y47D3B.6
fbxa-216	WBGene00012953	Y47H9C.10
fbxa-217	WBGene00012954	Y47H9C.11
Y47H10A.2	WBGene00012958	Y47H10A.2
Y48A6B.1	WBGene00012962	Y48A6B.1
spat-2	WBGene00012973	Y48A6B.13
Y48C3A.3	WBGene00012987	Y48C3A.3
Y48C3A.8	WBGene00012990	Y48C3A.8
Y48C3A.12	WBGene00012994	Y48C3A.12
Y48C3A.18	WBGene00012997	Y48C3A.18
Y48C3A.20	WBGene00012998	Y48C3A.20
Y48E1B.7	WBGene00013006	Y48E1B.7
fbxc-23	WBGene00013009	Y48E1B.11
Y48E1C.4	WBGene00013017	Y48E1C.4
Y49A3A.1	WBGene00013024	Y49A3A.1
Y49A3A.4	WBGene00013027	Y49A3A.4
Y49E10.7	WBGene00013031	Y49E10.7
fbxa-218	WBGene00013036	Y49E10.17
Y49E10.21	WBGene00013040	Y49E10.21
arrd-16	WBGene00013043	Y49E10.24
Y50E8A.11	WBGene00013054	Y50E8A.11
Y50E8A.12	WBGene00013055	Y50E8A.12
Y51B9A.3	WBGene00013085	Y51B9A.3
Y51H4A.5	WBGene00013101	Y51H4A.5
set-26	WBGene00013106	Y51H4A.12
Y52B11A.2	WBGene00013122	Y52B11A.2
Y52B11A.3	WBGene00013123	Y52B11A.3
Y53C10A.5	WBGene00013136	Y53C10A.5
Y53C12A.3	WBGene00013139	Y53C12A.3
Y53C12A.6	WBGene00013141	Y53C12A.6
Y53C12B.1	WBGene00013143	Y53C12B.1
Y53C12B.7	WBGene00013146	Y53C12B.7
Y53F4B.3	WBGene00013150	Y53F4B.3
Y53F4B.12	WBGene00013159	Y53F4B.12
Y53F4B.19	WBGene00013165	Y53F4B.19
Y53F4B.21	WBGene00013167	Y53F4B.21
Y53F4B.39	WBGene00013176	Y53F4B.39
Y53H1A.2	WBGene00013178	Y53H1A.2
Y54E2A.7	WBGene00013192	Y54E2A.7
Y54E5A.1	WBGene00013197	Y54E5A.1
Y54E5B.2	WBGene00013204	Y54E5B.2
Y54G9A.4	WBGene00013207	Y54G9A.4
Y54G9A.9	WBGene00013211	Y54G9A.9
Y54G11A.1	WBGene00013212	Y54G11A.1
Y54G11A.3	WBGene00013214	Y54G11A.3
Y54G11A.4	WBGene00013215	Y54G11A.4
Y54G11A.7	WBGene00013216	Y54G11A.7
Y56A3A.2	WBGene00013225	Y56A3A.2
fbxb-22	WBGene00013230	Y56A3A.10
Y56A3A.11	WBGene00013231	Y56A3A.11
sdz-33	WBGene00013233	Y56A3A.14
fbxb-24	WBGene00013234	Y56A3A.15
Y56A3A.16	WBGene00013235	Y56A3A.16
Y56A3A.33	WBGene00013244	Y56A3A.33
Y57A10A.2	WBGene00013247	Y57A10A.2
Y57A10A.4	WBGene00013249	Y57A10A.4
Y57A10A.5	WBGene00013250	Y57A10A.5
Y57A10A.7	WBGene00013252	Y57A10A.7
Y57A10A.14	WBGene00013257	Y57A10A.14
Y57A10A.16	WBGene00013259	Y57A10A.16
Y57A10A.23	WBGene00013263	Y57A10A.23
Y57A10A.24	WBGene00013264	Y57A10A.24
Y57A10A.29	WBGene00013269	Y57A10A.29
Y57A10C.1	WBGene00013280	Y57A10C.1
tag-273	WBGene00013289	Y57G11A.1
Y57G11B.3	WBGene00013296	Y57G11B.3
Y57G11B.5	WBGene00013297	Y57G11B.5
Y57G11C.6	WBGene00013304	Y57G11C.6
Y57G11C.32	WBGene00013322	Y57G11C.32
Y57G11C.33	WBGene00013323	Y57G11C.33
Y57G11C.34	WBGene00013324	Y57G11C.34
Y57G11C.37	WBGene00013326	Y57G11C.37
Y57G11C.43	WBGene00013332	Y57G11C.43
Y57G11C.44	WBGene00013333	Y57G11C.44
Y57G11C.45	WBGene00013334	Y57G11C.45
Y57G11C.46	WBGene00013335	Y57G11C.46
pnc-2	WBGene00013336	Y57G11C.47
Y59A8B.8	WBGene00013345	Y59A8B.8
fbxa-106	WBGene00013348	Y59A8B.11
lon-8	WBGene00013352	Y59A8B.20
Y59A8B.21	WBGene00013353	Y59A8B.21
gck-3	WBGene00013355	Y59A8B.23
fars-2	WBGene00013361	Y60A3A.13
Y60A3A.19	WBGene00013365	Y60A3A.19
Y60A9.2	WBGene00013369	Y60A9.2
Y60A9.3	WBGene00013370	Y60A9.3
Y60A9A.1	WBGene00013371	Y60A9A.1
Y62E10A.6	WBGene00013376	Y62E10A.6
Y62E10A.13	WBGene00013379	Y62E10A.13
cyp-31A5	WBGene00013381	Y62E10A.15
gcl-1	WBGene00013382	Y62E10A.16
Y62E10A.19	WBGene00013385	Y62E10A.19
Y62F5A.9	WBGene00013387	Y62F5A.9
Y62H9A.13	WBGene00013401	Y62H9A.13
fbxb-100	WBGene00013403	Y63D3A.2
fbxb-101	WBGene00013404	Y63D3A.3
fbxb-93	WBGene00013408	Y63D3A.9
fbxb-94	WBGene00013410	Y63D3A.11
Y64G10A.1	WBGene00013411	Y64G10A.1
Y64G10A.6	WBGene00013415	Y64G10A.6
Y65A5A.1	WBGene00013418	Y65A5A.1
Y65A5A.2	WBGene00013419	Y65A5A.2
fbxa-220	WBGene00013421	Y66A7A.1
Y66D12A.10	WBGene00013436	Y66D12A.10
Y66D12A.11	WBGene00013437	Y66D12A.11
Y66D12A.16	WBGene00013442	Y66D12A.16
Y66D12A.19	WBGene00013445	Y66D12A.19
Y66D12A.24	WBGene00013448	Y66D12A.24
fbxa-126	WBGene00013454	Y67A10A.5
Y67H2A.7	WBGene00013464	Y67H2A.7
Y69H2.3	WBGene00013481	Y69H2.3
hex-5	WBGene00013497	Y70D2A.2
usp-3	WBGene00013506	Y71A12B.9
Y71A12B.11	WBGene00013508	Y71A12B.11
Y71A12B.15	WBGene00013511	Y71A12B.15
Y73F8A.26	WBGene00013531	Y73F8A.26
Y75B8A.3	WBGene00013540	Y75B8A.3
Y75B8A.19	WBGene00013554	Y75B8A.19
Y75B8A.23	WBGene00013556	Y75B8A.23
Y75B12A.2	WBGene00013566	Y75B12A.2
acs-5	WBGene00013575	Y76A2B.3
Y79H2A.2	WBGene00013579	Y79H2A.2
ceh-51	WBGene00013583	Y80D3A.3
Y81G3A.4	WBGene00013592	Y81G3A.4
Y87G2A.2	WBGene00013594	Y87G2A.2
Y102A5C.2	WBGene00013611	Y102A5C.2
Y105C5A.10	WBGene00013635	Y105C5A.10
Y105C5A.14	WBGene00013638	Y105C5A.14
Y105C5A.24	WBGene00013643	Y105C5A.24
Y105C5A.25	WBGene00013644	Y105C5A.25
sams-2	WBGene00013652	Y105C5B.12
Y105C5B.14	WBGene00013653	Y105C5B.14
Y105C5B.15	WBGene00013654	Y105C5B.15
Y105C5B.20	WBGene00013659	Y105C5B.20
Y105E8A.1	WBGene00013666	Y105E8A.1
Y105E8A.14	WBGene00013674	Y105E8A.14
yars-1	WBGene00013677	Y105E8A.19
Y105E8A.20	WBGene00013678	Y105E8A.20
Y105E8A.23	WBGene00013680	Y105E8A.23
Y105E8A.25	WBGene00013682	Y105E8A.25
Y105E8A.27	WBGene00013684	Y105E8A.27
Y105E8B.7	WBGene00013692	Y105E8B.7
Y105E8B.9	WBGene00013693	Y105E8B.9
Y106G6D.1	WBGene00013698	Y106G6D.1
Y106G6D.2	WBGene00013699	Y106G6D.2
Y106G6D.6	WBGene00013702	Y106G6D.6
Y106G6D.8	WBGene00013704	Y106G6D.8
Y106G6E.4	WBGene00013708	Y106G6E.4
Y106G6G.1	WBGene00013710	Y106G6G.1
Y106G6G.2	WBGene00013711	Y106G6G.2
Y106G6H.4	WBGene00013717	Y106G6H.4
Y106G6H.5	WBGene00013718	Y106G6H.5
Y106G6H.13	WBGene00013723	Y106G6H.13
Y106G6H.14	WBGene00013724	Y106G6H.14
Y111B2A.9	WBGene00013732	Y111B2A.8
Y111B2A.12	WBGene00013735	Y111B2A.12
Y111B2A.13	WBGene00013736	Y111B2A.13
elpc-2	WBGene00013738	Y111B2A.17
Y113G7A.12	WBGene00013749	Y113G7A.12
fbxa-115	WBGene00013755	Y113G7B.3
ftr-1	WBGene00013756	Y113G7B.4
fbxa-114	WBGene00013758	Y113G7B.7
fbxb-59	WBGene00013759	Y113G7B.8
srbc-34	WBGene00013760	Y113G7B.9
Y113G7B.16	WBGene00013765	Y113G7B.16
Y116A8B.1	WBGene00013779	Y116A8B.1
Y116A8B.4	WBGene00013781	Y116A8B.4
Y116A8B.5	WBGene00013782	Y116A8B.5
Y116A8C.5	WBGene00013786	Y116A8C.5
dct-13	WBGene00013794	Y116A8C.17
Y116A8C.19	WBGene00013796	Y116A8C.19
Y116A8C.20	WBGene00013797	Y116A8C.20
Y116A8C.22	WBGene00013799	Y116A8C.22
Y116A8C.23	WBGene00013800	Y116A8C.23
Y116A8C.26	WBGene00013803	Y116A8C.26
bca-2	WBGene00013805	Y116A8C.28
Y116A8C.44	WBGene00013815	Y116A8C.44
fbxa-49	WBGene00013843	ZC47.12
ZC116.1	WBGene00013853	ZC116.1
wdr-5.3	WBGene00013862	ZC302.2
ZC373.5	WBGene00013870	ZC373.5
ZC376.1	WBGene00013873	ZC376.1
ZC376.3	WBGene00013875	ZC376.3
ZC376.4	WBGene00013876	ZC376.4
ZC410.5	WBGene00013882	ZC410.5
ZC412.5	WBGene00013886	ZC412.5
nspa-5	WBGene00013887	ZC412.6
ZC434.4	WBGene00013892	ZC434.4
ZC443.3	WBGene00013898	ZC443.3
ZC443.4	WBGene00013899	ZC443.4
ZC455.1	WBGene00013902	ZC455.1
ugt-4	WBGene00013905	ZC455.5
ugt-5	WBGene00013906	ZC455.6
lgc-37	WBGene00013914	ZC482.5
clec-99	WBGene00013933	ZK39.8
sre-23	WBGene00013957	ZK265.5
ZK265.6	WBGene00013958	ZK265.6
ZK287.9	WBGene00013968	ZK287.9
ZK507.3	WBGene00013979	ZK507.3
ZK512.1	WBGene00013982	ZK512.1
ZK512.2	WBGene00013983	ZK512.2
ZK512.11	WBGene00013989	ZK512.11
ZK550.4	WBGene00013998	ZK550.4
pyk-2	WBGene00014001	ZK593.1
ZK596.2	WBGene00014007	ZK596.2
ZK632.5	WBGene00014014	ZK632.5
ZK637.4	WBGene00014024	ZK637.4
ZK662.2	WBGene00014039	ZK662.2
ZK662.5	WBGene00014040	ZK662.5
ZK666.1	WBGene00014041	ZK666.1
ZK666.4	WBGene00014044	ZK666.4
ZK673.5	WBGene00014061	ZK673.5
ZK673.6	WBGene00014062	ZK673.6
sdz-37	WBGene00014064	ZK673.10
ZK757.2	WBGene00014074	ZK757.2
ZK757.4	WBGene00014075	ZK757.4
ZK792.7	WBGene00014079	ZK792.7
atg-4.2	WBGene00014080	ZK792.8
snb-7	WBGene00014084	ZK795.4
ZK809.8	WBGene00014088	ZK809.8
ZK822.2	WBGene00014090	ZK822.2
ZK822.5	WBGene00014092	ZK822.5
ZK856.7	WBGene00014108	ZK856.7
ZK858.6	WBGene00014119	ZK858.6
ZK863.8	WBGene00014125	ZK863.8
sdz-38	WBGene00014131	ZK892.7
ZK899.1	WBGene00014140	ZK899.1
ZK899.2	WBGene00014141	ZK899.2
ZK899.6	WBGene00014144	ZK899.6
ZK909.3	WBGene00014148	ZK909.3
fbxb-70	WBGene00014149	ZK909.5
ZK930.5	WBGene00014155	ZK930.5
ZK930.6	WBGene00014156	ZK930.6
arrd-4	WBGene00014159	ZK938.2
ZK1010.8	WBGene00014181	ZK1010.8
ZK1053.3	WBGene00014198	ZK1053.3
ZK1058.3	WBGene00014203	ZK1058.3
ZK1058.5	WBGene00014205	ZK1058.5
nit-1	WBGene00014206	ZK1058.6
ZK1073.1	WBGene00014213	ZK1073.1
ZK1098.4	WBGene00014221	ZK1098.4
ZK1128.3	WBGene00014229	ZK1128.3
ZK1128.7	WBGene00014233	ZK1128.7
htas-1	WBGene00014240	ZK1251.1
sdz-36	WBGene00014242	ZK1251.7
ZK1307.1	WBGene00014244	ZK1307.1
ZK1307.7	WBGene00014248	ZK1307.7
gstk-1	WBGene00014251	ZK1320.1
C52G5.t1	WBGene00014292	C52G5.t1
F08G2.11	WBGene00014312	F08G2.11
F11A5.14	WBGene00014322	F11A5.14
F40G12.13	WBGene00014370	F40G12.13
F40G12.14	WBGene00014371	F40G12.14
K08H2.t1	WBGene00014428	K08H2.t1
MTCE.10	WBGene00014457	MTCE.10
T10C6.8	WBGene00014516	T10C6.8
T14G8.t1	WBGene00014519	T14G8.t1
W02H3.t1	WBGene00014538	W02H3.t1
W05B2.8	WBGene00014543	W05B2.8
W07G1.8	WBGene00014549	W07G1.8
W09D6.t1	WBGene00014552	W09D6.t1
Y43D4A.t2	WBGene00014573	Y43D4A.t2
Y51H4A.t5	WBGene00014583	Y51H4A.t5
Y65A5A.t4	WBGene00014599	Y65A5A.t4
Y111B2A.25	WBGene00014613	Y111B2A.25
Y116F11A.4	WBGene00014615	Y116F11A.4
ZK39.t1	WBGene00014620	ZK39.t1
ZK897.4	WBGene00014633	ZK897.4
ZK1010.t1	WBGene00014639	ZK1010.t1
B0391.8	WBGene00014643	B0391.8
C33A11.t1	WBGene00014691	C33A11.t1
C43D7.3	WBGene00014702	C43D7.3
F22B8.2	WBGene00014741	F22B8.2
F56D5.4	WBGene00014772	F56D5.4
F59C6.10	WBGene00014789	F59C6.10
M142.3	WBGene00014809	M142.3
R09B3.6	WBGene00014820	R09B3.6
T09F5.12	WBGene00014836	T09F5.12
W09C5.3	WBGene00014858	W09C5.3
Y37H9A.4	WBGene00014870	Y37H9A.4
Y38H6A.4	WBGene00014874	Y38H6A.4
Y39E4B.14	WBGene00014884	Y39E4B.14
Y43F8B.8	WBGene00014888	Y43F8B.8
Y49E10.26	WBGene00014904	Y49E10.26
Y51A2A.2	WBGene00014905	Y51A2A.2
fbxa-123	WBGene00014918	Y53C10A.14
Y70G10A.1	WBGene00014946	Y70G10A.1
Y102A5C.5	WBGene00014954	Y102A5C.5
Y106G6D.5	WBGene00014965	Y106G6D.5
Y116A8C.7	WBGene00014976	Y116A8C.7
ZK675.3	WBGene00014989	ZK675.3
ZK1251.5	WBGene00014996	ZK1251.5
B0034.5	WBGene00015005	B0034.5
B0041.1	WBGene00015006	B0041.1
B0041.3	WBGene00015008	B0041.3
math-1	WBGene00015015	B0047.4
bath-14	WBGene00015016	B0047.5
B0205.5	WBGene00015020	B0205.5
B0207.2	WBGene00015027	B0207.2
otpl-1	WBGene00015035	B0212.1
faah-1	WBGene00015047	B0218.1
faah-2	WBGene00015048	B0218.2
B0228.1	WBGene00015059	B0228.1
B0228.6	WBGene00015063	B0228.6
B0238.1	WBGene00015067	B0238.1
egg-1	WBGene00015083	B0244.8
B0252.1	WBGene00015087	B0252.1
B0252.3	WBGene00015088	B0252.3
B0261.5	WBGene00015093	B0261.5
B0261.6	WBGene00015094	B0261.6
B0261.8	WBGene00015096	B0261.8
B0281.4	WBGene00015111	B0281.4
B0281.6	WBGene00015113	B0281.6
B0286.1	WBGene00015115	B0286.1
B0294.3	WBGene00015118	B0294.3
B0302.2	WBGene00015119	B0302.2
sdz-1	WBGene00015129	B0303.8
vps-33.1	WBGene00015130	B0303.9
B0303.14	WBGene00015132	B0303.14
B0304.2	WBGene00015134	B0304.2
B0304.4	WBGene00015136	B0304.4
B0310.1	WBGene00015137	B0310.1
B0310.2	WBGene00015138	B0310.2
ugt-46	WBGene00015141	B0310.5
B0348.2	WBGene00015152	B0348.2
B0353.1	WBGene00015155	B0353.1
pho-5	WBGene00015161	B0361.7
B0361.9	WBGene00015163	B0361.9
B0361.11	WBGene00015165	B0361.11
B0403.5	WBGene00015169	B0403.5
B0410.3	WBGene00015172	B0410.3
srz-4	WBGene00015175	B0414.1
vps-51	WBGene00015176	B0414.8
B0432.7	WBGene00015188	B0432.7
B0432.10	WBGene00015191	B0432.10
B0454.6	WBGene00015197	B0454.6
B0495.8	WBGene00015207	B0495.8
tag-224	WBGene00015217	B0496.8
B0507.1	WBGene00015218	B0507.1
cutl-14	WBGene00015231	B0511.5
cdc-26	WBGene00015235	B0511.9
B0511.11	WBGene00015236	B0511.11
B0546.3	WBGene00015250	B0546.3
B0554.2	WBGene00015255	B0554.2
B0554.5	WBGene00015258	B0554.5
B0563.1	WBGene00015261	B0563.1
C01B10.8	WBGene00015282	C01B10.8
C01F1.3	WBGene00015298	C01F1.3
C01F1.4	WBGene00015299	C01F1.4
C01G5.9	WBGene00015311	C01G5.9
C02B8.6	WBGene00015324	C02B8.6
C02B10.5	WBGene00015330	C02B10.5
C02D5.2	WBGene00015336	C02D5.2
C02F5.2	WBGene00015345	C02F5.2
C02F5.5	WBGene00015348	C02F5.5
C02F5.7	WBGene00015350	C02F5.7
C02F5.10	WBGene00015351	C02F5.10
C02F12.8	WBGene00015357	C02F12.8
C02H6.1	WBGene00015361	C02H6.1
npr-19	WBGene00015364	C02H7.2
C03B1.1	WBGene00015372	C03B1.1
C03B1.13	WBGene00015381	C03B1.13
C03B1.14	WBGene00015382	C03B1.14
C03B8.2	WBGene00015385	C03B8.2
C03F11.1	WBGene00015387	C03F11.1
C03H5.2	WBGene00015404	C03H5.2
C03H5.5	WBGene00015407	C03H5.5
C03H5.7	WBGene00015409	C03H5.7
tbc-6	WBGene00015410	C04A2.1
srz-60	WBGene00015411	C04C3.1
C04E6.11	WBGene00015425	C04E6.11
C04G6.10	WBGene00015458	C04G6.10
C05C8.7	WBGene00015464	C05C8.7
hyls-1	WBGene00015466	C05C8.9
lmp-2	WBGene00015471	C05D9.2
C05D9.7	WBGene00015474	C05D9.7
C05D9.9	WBGene00015476	C05D9.9
C05D10.4	WBGene00015480	C05D10.4
C05D11.5	WBGene00015483	C05D11.5
C05D11.8	WBGene00015485	C05D11.8
C05D11.13	WBGene00015488	C05D11.13
C05E11.3	WBGene00015494	C05E11.3
C06A5.2	WBGene00015500	C06A5.2
C06A6.2	WBGene00015507	C06A6.2
C06A6.5	WBGene00015510	C06A6.5
C06A6.7	WBGene00015511	C06A6.7
spdl-1	WBGene00015515	C06A8.5
C06E2.5	WBGene00015529	C06E2.5
C06G4.1	WBGene00015557	C06G4.1
C06G4.4	WBGene00015558	C06G4.4
C07F11.2	WBGene00015570	C07F11.2
irg-1	WBGene00015574	C07G3.2
ugt-64	WBGene00015577	C07G3.9
C08A9.8	WBGene00015588	C08A9.8
bath-15	WBGene00015590	C08C3.2
btb-15	WBGene00015594	C08E3.2
bath-33	WBGene00015595	C08E3.3
fbxa-163	WBGene00015598	C08E3.6
fbxa-166	WBGene00015601	C08E3.9
fbxb-13	WBGene00015607	C08F1.3
C08F1.6	WBGene00015610	C08F1.6
C08F1.10	WBGene00015613	C08F1.10
fbxc-48	WBGene00015615	C08G5.2
C09B7.2	WBGene00015621	C09B7.2
C09B8.4	WBGene00015623	C09B8.4
C09D4.1	WBGene00015632	C09D4.1
C09D4.2	WBGene00015633	C09D4.2
C09E7.6	WBGene00015640	C09E7.6
C09E8.1	WBGene00015644	C09E8.1
mlt-10	WBGene00015646	C09E8.3
C09G4.2	WBGene00015650	C09G4.2
tsg-101	WBGene00015658	C09G12.9
C10A4.1	WBGene00015662	C10A4.1
C10B5.1	WBGene00015670	C10B5.1
C10E2.1	WBGene00015672	C10E2.1
C10E2.2	WBGene00015673	C10E2.2
C10E2.4	WBGene00015674	C10E2.4
C10E2.5	WBGene00015675	C10E2.5
cpg-4	WBGene00015677	C10F3.1
C10F3.4	WBGene00015678	C10F3.4
egal-1	WBGene00015680	C10G6.1
C10G11.1	WBGene00015685	C10G11.1
C10G11.10	WBGene00015690	C10G11.10
ugt-25	WBGene00015692	C10H11.3
ugt-28	WBGene00015693	C10H11.4
cgef-2	WBGene00015704	C11D9.1
cyp-33A1	WBGene00015709	C12D5.7
C12D12.3	WBGene00015714	C12D12.3
C13A10.2	WBGene00015729	C13A10.2
pdfr-1	WBGene00015735	C13B9.4
C13E3.1	WBGene00015740	C13E3.1
C13F10.1	WBGene00015741	C13F10.1
C13F10.2	WBGene00015742	C13F10.2
C13G5.2	WBGene00015747	C13G5.2
C14C6.2	WBGene00015756	C14C6.2
C14E2.1	WBGene00015770	C14E2.1
sfxn-2	WBGene00015777	C14F5.4
C14F11.1	WBGene00015778	C14F11.1
C14F11.2	WBGene00015779	C14F11.2
C14F11.7	WBGene00015782	C14F11.7
C15B12.6	WBGene00015787	C15B12.6
syx-6	WBGene00015789	C15C7.1
C15C7.6	WBGene00015792	C15C7.6
C15F1.1	WBGene00015794	C15F1.1
C15H9.4	WBGene00015800	C15H9.4
C15H9.5	WBGene00015801	C15H9.5
C15H9.7	WBGene00015802	C15H9.7
C16A11.2	WBGene00015815	C16A11.2
C16A11.7	WBGene00015820	C16A11.7
clec-135	WBGene00015821	C16A11.8
C16B8.4	WBGene00015824	C16B8.4
math-14	WBGene00015828	C16C4.4
math-15	WBGene00015829	C16C4.5
fbxb-98	WBGene00015830	C16C4.6
C16D9.4	WBGene00015859	C16D9.4
C16D9.6	WBGene00015861	C16D9.6
fbxa-65	WBGene00015885	C17B7.11
C17B7.12	WBGene00015886	C17B7.12
acdh-2	WBGene00015894	C17C3.12
C17C3.15	WBGene00015896	C17C3.15
nhr-284	WBGene00015897	C17E7.1
sre-9	WBGene00015898	C17E7.3
C17E7.4	WBGene00015899	C17E7.4
C17F4.2	WBGene00015910	C17F4.2
C17F4.8	WBGene00015914	C17F4.8
C17G10.6	WBGene00015918	C17G10.6
C17G10.7	WBGene00015919	C17G10.7
C17H11.6	WBGene00015926	C17H11.6
C18A3.4	WBGene00015942	C18A3.4
C18A3.9	WBGene00015945	C18A3.9
C18A3.10	WBGene00015946	C18A3.10
C18B10.6	WBGene00015963	C18B10.6
glb-5	WBGene00015964	C18C4.1
C18E3.3	WBGene00015972	C18E3.3
C18E3.4	WBGene00015973	C18E3.4
C18E3.5	WBGene00015974	C18E3.5
elt-7	WBGene00015981	C18G1.2
C18H2.3	WBGene00015990	C18H2.3
C23G10.11	WBGene00016017	C23G10.11
C23H3.2	WBGene00016018	C23H3.2
C23H3.3	WBGene00016019	C23H3.3
sptl-1	WBGene00016020	C23H3.4
prmt-6	WBGene00016023	C23H5.1
C24A11.1	WBGene00016040	C24A11.1
C24B5.1	WBGene00016044	C24B5.1
C24D10.1	WBGene00016053	C24D10.1
C24H10.1	WBGene00016067	C24H10.1
C24H10.2	WBGene00016068	C24H10.2
C24H10.4	WBGene00016070	C24H10.4
C24H12.1	WBGene00016071	C24H12.1
C24H12.7	WBGene00016076	C24H12.7
C24H12.8	WBGene00016077	C24H12.8
C24H12.9	WBGene00016078	C24H12.9
C24H12.11	WBGene00016080	C24H12.11
C25A8.1	WBGene00016082	C25A8.1
clec-266	WBGene00016088	C25B8.4
flp-27	WBGene00016114	C25H3.5
C25H3.12	WBGene00016121	C25H3.12
C26B2.2	WBGene00016125	C26B2.2
C26B2.8	WBGene00016130	C26B2.8
C26B9.1	WBGene00016131	C26B9.1
C26B9.3	WBGene00016133	C26B9.3
C26E6.3	WBGene00016139	C26E6.3
C26F1.1	WBGene00016146	C26F1.1
hint-3	WBGene00016150	C26F1.7
C27A12.9	WBGene00016159	C27A12.9
C27H5.2	WBGene00016172	C27H5.2
C28C12.1	WBGene00016177	C28C12.1
sec-15	WBGene00016188	C28G1.3
C28G1.4	WBGene00016189	C28G1.4
C28H8.11	WBGene00016201	C28H8.11
C29F5.1	WBGene00016210	C29F5.1
glb-10	WBGene00016215	C29F5.7
C29F9.1	WBGene00016216	C29F9.1
C29G2.2	WBGene00016230	C29G2.2
C30E1.4	WBGene00016251	C30E1.4
C30F12.3	WBGene00016262	C30F12.3
C30F12.5	WBGene00016264	C30F12.5
nmur-4	WBGene00016265	C30F12.6
C30G4.4	WBGene00016269	C30G4.4
C30G4.6	WBGene00016271	C30G4.6
C31B8.12	WBGene00016285	C31B8.12
lntl-1	WBGene00016289	C31H1.6
C31H2.4	WBGene00016294	C31H2.4
fbxc-40	WBGene00016295	C32B5.1
fbxc-15	WBGene00016297	C32B5.4
fbxc-14	WBGene00016298	C32B5.5
fbxc-41	WBGene00016304	C32B5.11
fbxc-57	WBGene00016305	C32B5.12
fbxc-18	WBGene00016307	C32B5.14
C32B5.15	WBGene00016308	C32B5.15
sdz-4	WBGene00016309	C32B5.16
C32D5.1	WBGene00016310	C32D5.1
C32D5.4	WBGene00016312	C32D5.4
C32D5.7	WBGene00016315	C32D5.7
C32D5.10	WBGene00016317	C32D5.10
C32D5.12	WBGene00016319	C32D5.12
C32E8.4	WBGene00016322	C32E8.4
fbxb-38	WBGene00016337	C33C12.5
C33C12.8	WBGene00016340	C33C12.8
C33D12.2	WBGene00016343	C33D12.2
tag-312	WBGene00016344	C33D12.6
C33E10.1	WBGene00016345	C33E10.1
fbxa-120	WBGene00016346	C33E10.2
C33E10.10	WBGene00016350	C33E10.10
C33F10.4	WBGene00016353	C33F10.4
fbxb-88	WBGene00016359	C33F10.13
nhr-140	WBGene00016366	C33G8.9
sec-10	WBGene00016376	C33H5.9
sgo-1	WBGene00016381	C33H5.15
C34B2.5	WBGene00016390	C34B2.5
C34B2.9	WBGene00016394	C34B2.9
C34B2.11	WBGene00016396	C34B2.11
C34D4.10	WBGene00016402	C34D4.10
C34E10.9	WBGene00016410	C34E10.9
C34G6.1	WBGene00016418	C34G6.1
noah-1	WBGene00016422	C34G6.6
tag-275	WBGene00016423	C34H3.1
C35B1.2	WBGene00016432	C35B1.2
C35B1.7	WBGene00016436	C35B1.7
C35D10.5	WBGene00016442	C35D10.5
C35D10.12	WBGene00016448	C35D10.12
C35D10.17	WBGene00016452	C35D10.17
vet-2	WBGene00016453	C35E7.1
C35E7.2	WBGene00016454	C35E7.2
C35E7.3	WBGene00016455	C35E7.3
C35E7.4	WBGene00016456	C35E7.4
C35E7.9	WBGene00016461	C35E7.9
C35E7.11	WBGene00016463	C35E7.11
srab-11	WBGene00016477	C36C5.8
srt-72	WBGene00016478	C36C5.9
C36E6.2	WBGene00016490	C36E6.2
C37A2.6	WBGene00016492	C37A2.6
C37H5.2	WBGene00016506	C37H5.2
C37H5.3	WBGene00016507	C37H5.3
C37H5.13	WBGene00016511	C37H5.13
C38C3.4	WBGene00016513	C38C3.4
C39B5.2	WBGene00016520	C39B5.2
C39D10.8	WBGene00016535	C39D10.8
C40A11.2	WBGene00016545	C40A11.2
C40A11.3	WBGene00016546	C40A11.3
C40A11.4	WBGene00016547	C40A11.4
C40A11.6	WBGene00016549	C40A11.6
C40A11.7	WBGene00016550	C40A11.7
C40A11.10	WBGene00016553	C40A11.10
sdz-5	WBGene00016578	C41H7.8
C42C1.11	WBGene00016589	C42C1.11
C42D8.1	WBGene00016599	C42D8.1
C43H6.1	WBGene00016614	C43H6.1
C43H6.4	WBGene00016617	C43H6.4
C43H6.6	WBGene00016619	C43H6.6
C43H6.7	WBGene00016620	C43H6.7
aff-1	WBGene00016625	C44B7.3
C44B7.5	WBGene00016627	C44B7.5
C44B7.7	WBGene00016629	C44B7.7
C44B12.6	WBGene00016639	C44B12.6
C45E1.4	WBGene00016663	C45E1.4
C45E5.4	WBGene00016667	C45E5.4
ilys-3	WBGene00016670	C45G7.3
C45G7.4	WBGene00016671	C45G7.4
C45G9.2	WBGene00016674	C45G9.2
C46A5.5	WBGene00016701	C46A5.5
C46A5.8	WBGene00016703	C46A5.8
C46C11.2	WBGene00016705	C46C11.2
C46E10.8	WBGene00016712	C46E10.8
acs-17	WBGene00016716	C46F4.2
C46H11.2	WBGene00016728	C46H11.2
phat-2	WBGene00016733	C46H11.9
fhod-1	WBGene00016735	C46H11.11
C48E7.1	WBGene00016749	C48E7.1
C49C8.3	WBGene00016767	C49C8.3
sdz-7	WBGene00016779	C49D10.11
C49H3.4	WBGene00016791	C49H3.4
arp-11	WBGene00016793	C49H3.8
C50A2.3	WBGene00016797	C50A2.3
C50A2.4	WBGene00016798	C50A2.4
C50E3.6	WBGene00016817	C50E3.6
C50E3.13	WBGene00016824	C50E3.13
C50F2.1	WBGene00016835	C50F2.1
C50F2.4	WBGene00016838	C50F2.4
C50F2.7	WBGene00016840	C50F2.7
C50F2.8	WBGene00016841	C50F2.8
C50F7.1	WBGene00016842	C50F7.1
C50F7.4	WBGene00016844	C50F7.4
C50F7.9	WBGene00016847	C50F7.9
acs-21	WBGene00016849	C50H11.1
cyp-33C9	WBGene00016860	C50H11.15
C52A10.3	WBGene00016864	C52A10.3
coel-1	WBGene00016866	C52B9.3
C52B9.4	WBGene00016867	C52B9.4
C52B11.5	WBGene00016874	C52B11.5
C52D10.3	WBGene00016877	C52D10.3
fbxb-95	WBGene00016880	C52E2.1
C52E2.2	WBGene00016881	C52E2.2
C52E2.3	WBGene00016882	C52E2.3
fbxb-97	WBGene00016885	C52E2.6
fbxb-96	WBGene00016886	C52E2.7
C52E12.6	WBGene00016890	C52E12.6
C53A3.1	WBGene00016891	C53A3.1
C53A3.2	WBGene00016892	C53A3.2
C53C11.1	WBGene00016899	C53C11.1
C53D5.5	WBGene00016906	C53D5.5
C54E4.4	WBGene00016919	C54E4.4
C54F6.12	WBGene00016929	C54F6.12
mboa-3	WBGene00016934	C54G7.2
acdh-1	WBGene00016943	C55B7.4
C55B7.11	WBGene00016947	C55B7.11
scrt-1	WBGene00016948	C55C2.1
vps-33.2	WBGene00016960	C56C10.1
C56C10.4	WBGene00016962	C56C10.4
C56G2.4	WBGene00016979	C56G2.4
C56G2.5	WBGene00016980	C56G2.5
C56G2.9	WBGene00016982	C56G2.9
C56G3.1	WBGene00016984	C56G3.1
CD4.1	WBGene00016988	CD4.1
D1005.2	WBGene00016996	D1005.2
D1005.4	WBGene00016998	D1005.4
acs-22	WBGene00017012	D1009.1
D1022.3	WBGene00017022	D1022.3
D1037.1	WBGene00017025	D1037.1
D1044.1	WBGene00017027	D1044.1
D1044.6	WBGene00017031	D1044.6
D1069.3	WBGene00017037	D1069.3
D1069.4	WBGene00017038	D1069.4
D2007.2	WBGene00017042	D2007.2
D2092.4	WBGene00017065	D2092.4
D2096.1	WBGene00017069	D2096.1
D2096.5	WBGene00017072	D2096.5
D2096.6	WBGene00017073	D2096.6
D2096.7	WBGene00017074	D2096.7
D2096.10	WBGene00017077	D2096.10
DC2.5	WBGene00017082	DC2.5
kin-33	WBGene00017083	DC2.7
E02H9.5	WBGene00017103	E02H9.5
E02H9.9	WBGene00017106	E02H9.9
clec-177	WBGene00017109	E03H12.2
E03H12.7	WBGene00017114	E03H12.7
fbxb-78	WBGene00017116	E04A4.1
fbxb-80	WBGene00017117	E04A4.2
E04A4.3	WBGene00017118	E04A4.3
E04F6.2	WBGene00017122	E04F6.2
maoc-1	WBGene00017123	E04F6.3
EEED8.2	WBGene00017133	EEED8.2
EEED8.4	WBGene00017135	EEED8.4
ccpp-6	WBGene00017136	EEED8.6
EEED8.13	WBGene00017141	EEED8.13
EGAP2.1	WBGene00017147	EGAP2.1
EGAP2.2	WBGene00017148	EGAP2.2
E_BE45912.2	WBGene00017153	E_BE45912.2
tyra-2	WBGene00017157	F01E11.5
F01F1.3	WBGene00017160	F01F1.3
F01F1.9	WBGene00017163	F01F1.9
eng-1	WBGene00017164	F01F1.10
F02C9.2	WBGene00017173	F02C9.2
nmur-3	WBGene00017176	F02E8.2
F02E11.2	WBGene00017180	F02E11.2
F02E11.4	WBGene00017182	F02E11.4
nhr-36	WBGene00017198	F07C3.10
fbxb-6	WBGene00017207	F07E5.1
fbxb-35	WBGene00017208	F07E5.2
fbxb-36	WBGene00017211	F07E5.6
F07F6.2	WBGene00017216	F07F6.2
F07F6.4	WBGene00017217	F07F6.4
F07F6.7	WBGene00017219	F07F6.7
dgn-3	WBGene00017221	F07G6.1
fbxa-52	WBGene00017225	F07G6.6
F08B4.3	WBGene00017235	F08B4.3
F08B6.1	WBGene00017239	F08B6.1
F08C6.2	WBGene00017241	F08C6.2
F08C6.5	WBGene00017243	F08C6.5
apy-1	WBGene00017244	F08C6.6
F08D12.4	WBGene00017248	F08D12.4
fbxb-108	WBGene00017249	F08D12.6
fbxb-105	WBGene00017251	F08D12.8
sdz-10	WBGene00017252	F08D12.9
sdz-9	WBGene00017253	F08D12.10
fbxb-111	WBGene00017254	F08D12.11
F08F3.9	WBGene00017265	F08F3.9
F08F8.7	WBGene00017272	F08F8.7
gos-28	WBGene00017273	F08F8.8
F09E5.3	WBGene00017283	F09E5.3
F09E5.14	WBGene00017291	F09E5.14
F09E5.16	WBGene00017292	F09E5.16
F09F7.4	WBGene00017301	F09F7.4
F09F7.6	WBGene00017303	F09F7.6
F09F7.7	WBGene00017304	F09F7.7
cpsf-2	WBGene00017313	F09G2.4
lgc-39	WBGene00017314	F09G2.5
F09G8.7	WBGene00017321	F09G8.7
F10C1.8	WBGene00017327	F10C1.8
sre-10	WBGene00017330	F10D2.3
ugt-37	WBGene00017332	F10D2.6
F10D2.8	WBGene00017334	F10D2.8
F10D7.3	WBGene00017340	F10D7.3
F10D7.4	WBGene00017341	F10D7.4
F10E7.1	WBGene00017343	F10E7.1
F10E7.6	WBGene00017348	F10E7.6
[truncated: 107,251 more chars]
